# *VHL* Synthetic Lethality Signatures Uncovered by Genotype-specific CRISPR-Cas9 Screens

**DOI:** 10.1101/588707

**Authors:** Ning Sun, Sakina Petiwala, Charles Lu, Jessica E Hutti, Min Hu, Mufeng Hu, Marc H Domanus, Diya Mitra, Sadiya N Addo, Christopher P Miller, Namjin Chung

## Abstract

**Background:** Genome-wide CRISPR-Cas9 essentiality screening represents a powerful approach to identify genetic vulnerabilities in cancer cells. Here, we applied this technology and designed a strategy to identify target genes that are synthetic lethal (SL) with *von Hippel-Lindau* (*VHL*) tumor suppressor gene. Inactivation of *VHL* has been frequently found in clear cell renal cell carcinoma (ccRCC). Its SL partners serve as potential drug targets for the development of targeted cancer therapies.

**Results:** We performed parallel genome-wide CRISPR screens in two pairs of isogenic ccRCC cell lines that differ only in the *VHL* status. Comparative analyses of screening results not only confirmed a well-known role for mTOR signaling in renal carcinoma, but also identified DNA damage response and selenocysteine biosynthesis pathways as major SL targets in *VHL-*inactivated cancer cells. Follow-up studies provided cellular and mechanistic insights into SL interactions of these pathway genes with the *VHL* gene.

**Conclusions:** Using isogenic CRISPR screening approach, we uncovered novel biological processes that are SL with *VHL*, which can be exploited for drug development for ccRCC. Our CRISPR and RNA-seq datasets provide a rich resource for future investigation of the function of the VHL tumor suppressor protein. Our work demonstrates the efficiency of CRISPR-based synthetic lethality screening in human isogenic cell pairs. Similar strategies could be employed to unveil SL partners with other oncogenic drivers.

## Supplementary tables for "*VHL* Synthetic Lethality Signatures Uncovered by Genotype-specific CRISPR-Cas9 Screens": Table S1.txt (part 1 of 3)

gene_id	gene_symbol	baseMean	log2FoldChange	lfcSE	stat	pvalue	padj
ENSG00000116285	ERRFI1	16332.4109159711	-1.79177162600539	0.0458323037904673	-39.0940772734636	0	0
ENSG00000163235	TGFA	19027.610234591	-1.72274210556896	0.0456131280924003	-37.7685586938729	0	0
ENSG00000140479	PCSK6	3758.07408583091	-2.24672057599534	0.0559548519685002	-40.1523817319744	0	0
ENSG00000103196	CRISPLD2	2179.32273696772	2.64768793840622	0.0663048401684184	39.9320461625566	0	0
ENSG00000167772	ANGPTL4	1591.15384576355	-3.70941668201896	0.0846802282374064	-43.8049915455987	0	0
ENSG00000047457	CP	31651.0005457807	-1.91692306379879	0.0514285482474389	-37.2735208191347	4.40789885148936e-304	1.35755938127787e-300
ENSG00000164761	TNFRSF11B	3207.31345199444	-2.1778938941714	0.0584378454162898	-37.2685522311249	5.30534959253321e-304	1.4005365017203e-300
ENSG00000059804	SLC2A3	2784.86587224685	-1.91433638672703	0.059269673318097	-32.2987504326688	7.2832001733076e-229	1.68232820003189e-225
ENSG00000101076	HNF4A	3281.7799049417	-2.02523751747835	0.0627182414166421	-32.2910443873026	9.34343963728917e-229	1.91841578952741e-225
ENSG00000104419	NDRG1	93502.7865605815	-1.3676811977561	0.042556141467811	-32.1382801772713	1.28775397269601e-226	2.37964056614496e-223
ENSG00000242265	PEG10	8276.92642543891	1.69736293547464	0.0561470590162737	30.2306650644458	9.36808939180789e-201	1.57375385337471e-197
ENSG00000100292	HMOX1	5475.77607406403	1.63189996538577	0.0575250513644565	28.3685094872264	4.94850932087351e-177	7.62029197836847e-174
ENSG00000115461	IGFBP5	823.944390214936	-2.95970530818991	0.105655851615473	-28.0126965325266	1.13806898803838e-172	1.6177212946124e-169
ENSG00000120738	EGR1	2300.32382531701	-2.10043333584108	0.0773891500876166	-27.1411862446229	3.21746260034772e-162	4.24682081370182e-159
ENSG00000112715	VEGFA	23478.4982021259	-1.3588390365433	0.0509102306572468	-26.6908835218542	6.00574064307137e-157	7.39867208955439e-154
ENSG00000256235	SMIM3	2283.31531494723	-1.57661717506749	0.0599634196506626	-26.2929830261952	2.30693813802954e-152	2.66436936579049e-149
ENSG00000165507	C10orf10	2060.77477150317	-1.7284591351994	0.069632428586934	-24.8226174251767	5.11021628707872e-136	5.55480510405457e-133
ENSG00000172594	SMPDL3A	2515.48959068928	-1.4885285847094	0.0602987895580969	-24.6858783670147	1.51656829054626e-134	1.55692585783357e-131
ENSG00000164442	CITED2	8106.49964768211	-1.14503161039106	0.0471285096980911	-24.2959435324016	2.16374022378338e-130	2.10440818922595e-127
ENSG00000211445	GPX3	7167.8030868006	-1.16580721919571	0.0487458645461078	-23.9160230319229	2.08665463550703e-126	1.92796455047672e-123
ENSG00000129521	EGLN3	16914.8514766842	-1.08597072241444	0.0461486354297491	-23.5320223946294	1.91820736349632e-122	1.68793113666898e-119
ENSG00000198743	SLC5A3	11784.0699414571	-1.4137266760048	0.0606770628798929	-23.2991942738428	4.51741717159723e-120	3.79442508699751e-117
ENSG00000108582	CPD	31972.5752125393	-1.3161940579478	0.056895711034084	-23.133449499547	2.13372053013994e-118	1.71430529028069e-115
ENSG00000113368	LMNB1	3951.8216359972	1.21594942119916	0.0527705044144879	23.0422171379761	1.76046239349586e-117	1.35548269039208e-114
ENSG00000159167	STC1	3693.59040575929	-1.27670125909649	0.057368791145948	-22.2542820511683	1.02521818997504e-109	7.57800277301951e-107
ENSG00000205403	CFI	5966.11539988926	-1.13969830133228	0.0514163282507959	-22.1660771997004	7.30023462473801e-109	5.18850137040514e-106
ENSG00000099194	SCD	80090.2232010521	-1.02697980166508	0.0465697417141301	-22.0525122936956	9.03654675061739e-108	6.18467953350588e-105
ENSG00000094804	CDC6	2178.35480216024	1.32747054672181	0.0603619745498552	21.9918343729032	3.44766008854421e-107	2.27533252772173e-104
ENSG00000198910	L1CAM	2970.21046478944	1.31025907158164	0.0595942765877493	21.9863239660667	3.89274322901996e-107	2.48048283203655e-104
ENSG00000104738	MCM4	8135.45275416674	1.16427994641666	0.0534484424626958	21.7832343239799	3.34597304981636e-105	2.06100786625188e-102
ENSG00000000971	CFH	8773.97851386076	-1.14344976584031	0.0527626106318481	-21.6715919122871	3.80375997688612e-104	2.26740905202834e-101
ENSG00000120885	CLU	4367.42300826309	-1.3154177946361	0.0607442026613012	-21.6550343408183	5.44905931665314e-104	3.14666147226354e-101
ENSG00000133639	BTG1	5210.4142156524	-1.06084122427342	0.0494857660036485	-21.4373002571124	5.99946486587855e-102	3.35951852292635e-99
ENSG00000116701	NCF2	1003.64622982725	1.61622106125278	0.0764084631482562	21.1523827945186	2.62349836991791e-99	1.42587136405038e-96
ENSG00000139289	PHLDA1	8159.28022841506	-1.12519741654304	0.0538737908623951	-20.8858036260532	7.2081836080178e-97	3.80571499693031e-94
ENSG00000138772	ANXA3	4368.11543713851	1.118811114227	0.0536166941252849	20.866842547448	1.07183661479725e-96	5.50179689023288e-94
ENSG00000148926	ADM	4981.06130328021	-1.16098623237317	0.0556717262752488	-20.8541446448614	1.39775041080005e-96	6.98081887599299e-94
ENSG00000266976	AC079466.1	7876.68673633813	-1.0128724964626	0.0488274229750923	-20.743926972744	1.39093373644635e-95	6.7639643462611e-93
ENSG00000170345	FOS	2849.76546821553	-1.30574053912984	0.063120046110539	-20.6866220731709	4.57138201070568e-95	2.16601456861103e-92
ENSG00000243927	MRPS6	4377.60619253742	-1.21197574385324	0.0587708138365404	-20.6220684168866	1.73959951907835e-94	8.03651487826219e-92
ENSG00000124107	SLPI	1382.5492636773	-1.45838509480449	0.0713271435362473	-20.4464250564494	6.4642536708242e-93	2.91348642885757e-90
ENSG00000151892	GFRA1	1135.51373229247	1.53399401538577	0.075106829145586	20.4241615953764	1.01994339803961e-92	4.4875081077081e-90
ENSG00000107159	CA9	336.140221558277	-2.56110002457779	0.126723211708492	-20.2101887258761	7.96428849060444e-91	3.42260667483441e-88
ENSG00000183287	CCBE1	438.279855486168	2.17971664870363	0.108160610215832	20.1525920051121	2.55385640111937e-90	1.0725616462792e-87
ENSG00000150995	ITPR1	4015.53270541185	-1.25262477134359	0.0622788908516983	-20.1131515705121	5.66101498684083e-90	2.32466435426293e-87
ENSG00000110092	CCND1	14057.3326170175	-0.877343148779237	0.0443545877915127	-19.7802119794949	4.4083346186507e-87	1.77090468300101e-84
ENSG00000167767	KRT80	3583.48644016091	1.11363678134192	0.0564332448066452	19.7337010330972	1.10757050096413e-86	4.35463729517367e-84
ENSG00000121966	CXCR4	4114.05118747953	-1.1460075624079	0.0581583605567862	-19.7049495796728	1.95536870550266e-86	7.52776214770491e-84
ENSG00000166508	MCM7	9584.28538640661	0.89718271976911	0.0460234246191553	19.4940451996633	1.23334985413794e-84	4.65123917441122e-82
ENSG00000130513	GDF15	10087.9649808301	-1.32990054404314	0.0685843196022364	-19.3907375877762	9.24022963679374e-84	3.41500406916623e-81
ENSG00000164251	F2RL1	1625.45854905084	-1.29905446216956	0.0671161263060196	-19.3553253691438	1.83830135995645e-83	6.66077859424222e-81
ENSG00000196975	ANXA4	39114.8012602532	-0.866300036759646	0.045153340494635	-19.1857352583377	4.87003938102021e-82	1.73064341772832e-79
ENSG00000026508	CD44	47972.3387187073	-0.957928564084141	0.0499573714867784	-19.1749192476563	5.99614962946141e-82	2.09061979250599e-79
ENSG00000131981	LGALS3	5337.61399455414	-1.0350079838885	0.054193371607097	-19.0984239067524	2.60224475936768e-81	8.90497794599172e-79
ENSG00000143153	ATP1B1	21685.6043345718	-0.946610702460354	0.0496325045507634	-19.0723944122581	4.28240363667615e-81	1.43880976003888e-78
ENSG00000140939	NOL3	2708.74026991165	-1.39439522561024	0.0734068273969319	-18.9954432721952	1.86010314921571e-80	6.13800823113521e-78
ENSG00000188042	ARL4C	22645.5614149732	-0.780945866355579	0.0414579109141305	-18.8370771497172	3.7511688428543e-79	1.21610261486149e-76
ENSG00000184500	PROS1	2684.61644929168	-1.09123170487393	0.0581639216049099	-18.7613158597927	1.56477385115814e-78	4.98542344750885e-76
ENSG00000173801	JUP	1641.47507588975	-1.35736822805994	0.0728686017331627	-18.6276145798774	1.91888010266863e-77	6.00999752834129e-75
ENSG00000006611	USH1C	1053.39005636009	-1.42905004706833	0.076775416735337	-18.6133805303149	2.50314240109856e-77	7.70926140498337e-75
ENSG00000182481	KPNA2	11593.3479310242	0.959342940294464	0.0519720484574566	18.4588248639028	4.42872532794711e-76	1.34161336614975e-73
ENSG00000128242	GAL3ST1	8597.50047653764	-1.27331001060395	0.069120044962629	-18.4217184941415	8.79658807772514e-76	2.62180888852069e-73
ENSG00000134057	CCNB1	5822.6231999354	1.01077315147441	0.0553718981887782	18.2542622618499	1.91378454161375e-74	5.61346421340959e-72
ENSG00000180638	SLC47A2	2677.47434863041	-1.04368980215038	0.0577498617677941	-18.0725939457126	5.23914984667312e-73	1.51272265651051e-70
ENSG00000011426	ANLN	15236.8273526086	1.14694581624386	0.0637889371932949	17.9803249075676	2.77859592401212e-72	7.89933447381845e-70
ENSG00000064601	CTSA	24175.2653079138	-0.807991280118676	0.0449797659879388	-17.9634389457548	3.76727562958075e-72	1.05478009634883e-69
ENSG00000144063	MALL	2047.78929127666	-1.11237915422071	0.0622933348140985	-17.85711356665	2.5446269045644e-71	7.01823292081278e-69
ENSG00000152078	TMEM56	2688.05341672907	1.02140481494799	0.0574830590351738	17.7687971393971	1.23306476733099e-70	3.35085350522197e-68
ENSG00000003436	TFPI	28682.2453891334	-1.14674276899756	0.0649829387979039	-17.6468283862001	1.0763354080921e-69	2.88255101538172e-67
ENSG00000088325	TPX2	9720.9135364322	0.906303216853221	0.0514149253750503	17.6272397604804	1.52219141095531e-69	4.01836786900617e-67
ENSG00000168672	FAM84B	5065.62429061376	-0.900734349911223	0.0511117776301655	-17.6228335556778	1.64552412116216e-69	4.28276623027543e-67
ENSG00000145386	CCNA2	3632.87524762448	1.00997356384925	0.0573380496049811	17.6143690063972	1.91108253315068e-69	4.90484640695714e-67
ENSG00000117399	CDC20	3188.01310811084	0.924646703476233	0.0525658586833677	17.5902520502114	2.92573403701114e-69	7.40611496848341e-67
ENSG00000177606	JUN	5464.20069556798	-0.986540560266425	0.0562806900838431	-17.5289350360975	8.61682681032454e-69	2.15176138686469e-66
ENSG00000198074	AKR1B10	176916.664918065	-0.754111887884529	0.0430421108463788	-17.5203277222166	1.0024628427484e-68	2.4699347828197e-66
ENSG00000065361	ERBB3	298.86165610715	-2.20561007060507	0.126489341762033	-17.4371218940686	4.31251532625493e-68	1.0485654041298e-65
ENSG00000277586	NEFL	13549.0242960068	0.771971143678522	0.0443397837306832	17.4103497745371	6.88619199718448e-68	1.65259664825938e-65
ENSG00000120802	TMPO	6564.55265340548	0.845929987518509	0.0488922091840164	17.3019383177117	4.54825445044248e-67	1.07752812807342e-64
ENSG00000111331	OAS3	2866.94357002399	0.962342634967053	0.0557338370064561	17.2667572637351	8.37161753787454e-67	1.95821671496688e-64
ENSG00000070614	NDST1	11934.3206618296	0.840492443877084	0.0487048033450261	17.2568696751122	9.93529779693861e-67	2.29492959987036e-64
ENSG00000276043	UHRF1	2808.48314148407	1.10036579433726	0.0638931071942533	17.2219796885419	1.81666518807981e-66	4.14446370500331e-64
ENSG00000138061	CYP1B1	2296.32712338078	1.05197647132576	0.0614120487208988	17.1298058481441	8.89510569137675e-66	2.00454461062135e-63
ENSG00000171241	SHCBP1	2813.78858981667	0.913983853281815	0.0536855058158239	17.0247786510082	5.37955095556298e-65	1.19769544708251e-62
ENSG00000072110	ACTN1	19158.6682646274	0.720380032571682	0.0423195889142742	17.0223778409317	5.60475505828824e-65	1.23297938954891e-62
ENSG00000164056	SPRY1	220.723248765585	-2.49834956969488	0.147372047200762	-16.95266922832	1.83911140668414e-64	3.99822819813133e-62
ENSG00000164032	H2AFZ	9297.28440185748	0.898240640234562	0.053003093645119	16.9469474036499	2.02709071472393e-64	4.35565224620739e-62
ENSG00000224389	C4B	334.445149130416	-2.06024934042521	0.121597208867845	-16.9432288751327	2.15939989429577e-64	4.5866150168611e-62
ENSG00000166833	NAV2	5064.42160444589	0.871354819372827	0.0516226236024747	16.8793207040925	6.38755810880986e-64	1.34131461696247e-61
ENSG00000065328	MCM10	941.008484891213	1.26590344422179	0.0750394797491245	16.869832366296	7.50089344450627e-64	1.55740460630372e-61
ENSG00000126562	WNK4	379.347805636401	-1.96247753452766	0.117041412234517	-16.7673774355647	4.22760439783124e-63	8.6802112963915e-61
ENSG00000174469	CNTNAP2	2594.64802520762	1.00728225983083	0.0602076797255261	16.7301291865558	7.90666118683942e-63	1.60557353924841e-60
ENSG00000101447	FAM83D	2373.3776047142	0.984487313366578	0.0588584079698535	16.7263666708556	8.42218443105289e-63	1.69166897936333e-60
ENSG00000078401	EDN1	649.141485268307	-1.5242898667425	0.091450603359147	-16.6679038820146	2.24324150437077e-62	4.45729674830833e-60
ENSG00000064666	CNN2	11243.3819045854	0.81717756389109	0.0492069858171029	16.6069420900612	6.20780375390707e-62	1.22036176136648e-59
ENSG00000100311	PDGFB	815.569405409382	1.39160448115554	0.0840321354447522	16.5603845932306	1.34730096949974e-61	2.62071311740903e-59
ENSG00000143753	DEGS1	17017.3322511699	-0.844722139528468	0.0511864430792173	-16.5028489715755	3.49983380815888e-61	6.73681551468417e-59
ENSG00000075624	ACTB	334749.953022766	0.735077266517483	0.0446707800863308	16.4554383222516	7.66648772705547e-61	1.46050542998204e-58
ENSG00000092853	CLSPN	816.274203233543	1.4514607998364	0.0883043028496266	16.4370336778276	1.03880558106243e-60	1.95878452371966e-58
ENSG00000143476	DTL	2103.75652392621	0.981140712739225	0.0597515855829107	16.4203293212664	1.3682212090089e-60	2.55387471932076e-58
ENSG00000159128	IFNGR2	3733.1971089673	-0.855643771073106	0.0523821799360398	-16.3346346432675	5.59665292220382e-60	1.03420549349404e-57
ENSG00000116133	DHCR24	21168.4370249752	0.698948248149478	0.0428133524452646	16.3254734382938	6.50342246203637e-60	1.18986874926703e-57
ENSG00000085662	AKR1B1	78211.9363096751	0.697099261064522	0.0427761023715405	16.2964651386357	1.04567466733723e-59	1.89441393899261e-57
ENSG00000254300	LINC01111	224.885758566465	2.2419774568033	0.137580006330646	16.2958086468985	1.05696390552956e-59	1.89627534080396e-57
ENSG00000103966	EHD4	1630.6400468155	1.03563501369424	0.0636016179094502	16.2831551733272	1.29990362563754e-59	2.30970375943808e-57
ENSG00000165943	MOAP1	1712.08357438518	-1.10701346828119	0.0680827017363992	-16.2598345842281	1.90250904261115e-59	3.34823472365823e-57
ENSG00000044446	PHKA2	1579.54635111683	-1.12797769677097	0.0695393425695012	-16.2207126943084	3.59993134715622e-59	6.27576710982074e-57
ENSG00000175745	NR2F1	3529.75229613586	-0.885866176330981	0.0547186783620417	-16.1894658798175	5.98457898246631e-59	1.0335423833364e-56
ENSG00000136235	GPNMB	4206.35984720627	-0.830044150746799	0.0514363027581657	-16.1373214293678	1.39463680466185e-58	2.38624939938392e-56
ENSG00000144354	CDCA7	2149.53934312921	1.07866214981722	0.0669428416811443	16.1131813757623	2.06139759060955e-58	3.49473083274072e-56
ENSG00000066468	FGFR2	964.409583558225	1.25451396003172	0.0781398357791844	16.0547299277267	5.29689751607625e-58	8.89830629087028e-56
ENSG00000073111	MCM2	3928.35194568905	0.901014734977978	0.0562510278816222	16.0177470334253	9.60685013003362e-58	1.59932417615217e-55
ENSG00000165474	GJB2	1090.71682442115	-1.20570601446641	0.0755398067459213	-15.9612006755831	2.38106330530221e-57	3.92854185881067e-55
ENSG00000133119	RFC3	1358.88052968624	1.06652951251003	0.0669790127033254	15.92333881113	4.36451824795373e-57	7.13733917733956e-55
ENSG00000123384	LRP1	19645.797997135	-0.898830779557202	0.0564542325829117	-15.9214063929951	4.50143810057493e-57	7.29667321583545e-55
ENSG00000161800	RACGAP1	3847.01590450304	0.924691643993047	0.0581630003414445	15.8982796376505	6.51288367492176e-57	1.0465354559033e-54
ENSG00000132646	PCNA	5030.71468563328	0.83373596501666	0.0525980755079867	15.8510735794898	1.381995764803e-56	2.20154308084436e-54
ENSG00000102265	TIMP1	3571.29020046848	-0.851818485544029	0.0537735576967124	-15.8408430096509	1.62625923130182e-56	2.56851660984841e-54
ENSG00000165304	MELK	3869.51159847394	0.918219500024186	0.0579847457663437	15.835535499703	1.76946326876425e-56	2.77100946978768e-54
ENSG00000120694	HSPH1	11714.7109212861	0.886925586622053	0.0560637344040063	15.8199519894749	2.26665444282721e-56	3.51979054193311e-54
ENSG00000086289	EPDR1	8224.1021585499	0.708036883328189	0.0448533686535794	15.7855899028821	3.90976970635628e-56	6.02071953364647e-54
ENSG00000106366	SERPINE1	16168.3208870784	0.67806370897997	0.0430383490398653	15.7548726683706	6.35873086292366e-56	9.71099071206333e-54
ENSG00000100297	MCM5	3500.06099010838	0.91077558912163	0.0578266278274475	15.7501072315569	6.85649536957817e-56	1.03853424536422e-53
ENSG00000164109	MAD2L1	2706.7409512447	0.964620507902686	0.0613411274745614	15.7255099085474	1.011333615841e-55	1.51938486887202e-53
ENSG00000172081	MOB3A	5352.71552403847	-0.780574918179849	0.0496948097220493	-15.7073731149334	1.34643528280036e-55	2.00651432184419e-53
ENSG00000138640	FAM13A	6064.71391844364	-0.899619379435958	0.0573450343148712	-15.6878340066258	1.83200786753964e-55	2.7082938707412e-53
ENSG00000137331	IER3	4224.307066918	-0.906282577949518	0.0578254306485756	-15.6727337398886	2.32366193337342e-55	3.40785308466726e-53
ENSG00000142089	IFITM3	7017.14584163176	-0.851999181959293	0.05453756375251	-15.62224498743	5.13647672559596e-55	7.47377585923525e-53
ENSG00000159403	C1R	3067.32879865247	-0.87686333449237	0.056262195182903	-15.5853025578147	9.16284912039457e-55	1.32281475699821e-52
ENSG00000150938	CRIM1	26499.2477917381	0.725996219414678	0.0466227237474972	15.5717247097484	1.13310233971865e-54	1.62314714229929e-52
ENSG00000076003	MCM6	5692.37349397231	0.809088175484443	0.0531089943557299	15.2344849549415	2.08765771968948e-52	2.96752515401091e-50
ENSG00000138180	CEP55	3582.85757678851	0.871401129782892	0.0575584196706504	15.1394206923862	8.89941621824405e-52	1.24824605329912e-49
ENSG00000130816	DNMT1	5463.61615174092	0.764240636546898	0.0504805982247647	15.1392943709605	8.91652573383213e-52	1.24824605329912e-49
ENSG00000072571	HMMR	2488.26386127427	1.02606777801197	0.0677929963122313	15.1353065040266	9.4738286161141e-52	1.31629232328701e-49
ENSG00000197694	SPTAN1	18690.6921182851	0.664099939399964	0.0438945615789521	15.1294355271202	1.03580041948071e-51	1.42839969787941e-49
ENSG00000164764	SBSPON	3627.23189939147	-0.816183494613666	0.0539826136988352	-15.1193771232918	1.20678671468505e-51	1.65186753338259e-49
ENSG00000164850	GPER1	899.965245297691	-1.29370037803675	0.0855726582144612	-15.1181511131101	1.22946286112528e-51	1.67053266255398e-49
ENSG00000196781	TLE1	2512.86218837236	0.848115201631763	0.0561594223245682	15.1019217528656	1.57281729930526e-51	2.1214664871432e-49
ENSG00000162545	CAMK2N1	6929.74257957485	-0.743271747523655	0.0495365607003965	-15.0045085289441	6.85971619296542e-51	9.18555764708753e-49
ENSG00000135905	DOCK10	2692.29829924395	0.951526005402915	0.0634232552224743	15.0027935662586	7.03930948345608e-51	9.35823021185503e-49
ENSG00000085840	ORC1	711.647249853697	1.23654082451531	0.0824572605484634	14.9961424414355	7.78121878167151e-51	1.02706529904648e-48
ENSG00000186815	TPCN1	4252.28699437711	-0.794153241782109	0.0530532149529927	-14.968993726125	1.1707933415142e-50	1.53440355729368e-48
ENSG00000146674	IGFBP3	176513.928019477	-0.641568623838253	0.0428750468462852	-14.9636833316682	1.26808827704359e-50	1.65021149799215e-48
ENSG00000165244	ZNF367	833.883059604802	1.21952085048303	0.0817101203781408	14.9249670033442	2.26747727458836e-50	2.93011975923905e-48
ENSG00000108829	LRRC59	14619.0923526327	0.658473753872103	0.0443580849860764	14.8445036362321	7.5511649346648e-50	9.69013727969937e-48
ENSG00000108846	ABCC3	21893.4262626051	-0.70237212548082	0.0474173817742683	-14.8125455096716	1.21548676703218e-49	1.54903310124052e-47
ENSG00000092969	TGFB2	3400.08157624624	1.03378518003478	0.0700063730846054	14.7670152656732	2.39068015278012e-49	3.02584784542629e-47
ENSG00000185697	MYBL1	2079.90610303597	0.948527482348175	0.0643348146195028	14.7436110286177	3.38206566019656e-49	4.25150961461036e-47
ENSG00000198959	TGM2	7412.19481179805	-0.741998246458674	0.0503535259007312	-14.7357753640028	3.79812975369227e-49	4.74227295395132e-47
ENSG00000074410	CA12	50852.7691842699	-0.614088704814579	0.0417096323500356	-14.7229469600936	4.59204776614985e-49	5.69506380340155e-47
ENSG00000121152	NCAPH	1415.73428556969	0.98036774963667	0.0666143626505093	14.7170626668027	5.00951461516392e-49	6.17138803824094e-47
ENSG00000171992	SYNPO	20059.8183684934	-0.933145781638517	0.0634520501240837	-14.7063141350627	5.87198119111574e-49	7.18598280997534e-47
ENSG00000162704	ARPC5	8334.85484945665	0.711405475424933	0.0484703942742601	14.6771134437155	9.03557755886049e-49	1.09847656388278e-46
ENSG00000104722	NEFM	2829.05835068124	0.84553673605932	0.0578865366136979	14.606794351888	2.54200323703141e-48	3.07017502072572e-46
ENSG00000171848	RRM2	5159.50045297507	0.754594659127702	0.0516655775785139	14.6053657869396	2.59585278867144e-48	3.11485478453633e-46
ENSG00000123213	NLN	3451.93712522577	0.890299851695719	0.0609736648214167	14.601383307093	2.75204134908177e-48	3.28096594126981e-46
ENSG00000186529	CYP4F3	956.823375749134	-1.09705705016833	0.0751418741339716	-14.5998095311327	2.81631083191458e-48	3.33606460659932e-46
ENSG00000145623	OSMR	11463.9171585961	-0.835341636671444	0.0573024923331811	-14.5777539974075	3.89108917495474e-48	4.57983674292921e-46
ENSG00000026297	RNASET2	4110.212886597	-0.94306768322338	0.0647083711936661	-14.5741217994943	4.10365771724322e-48	4.79946145297073e-46
ENSG00000117228	GBP1	2007.80206585179	0.882343920241033	0.0606946013272398	14.5374366244504	7.01714949072113e-48	8.15533996471923e-46
ENSG00000131153	GINS2	1076.23023852347	1.07390901073948	0.0741228784046462	14.4882259547028	1.43809240546766e-47	1.6609068475398e-45
ENSG00000163513	TGFBR2	5229.46997209491	-0.773484083385378	0.0534563108415863	-14.4694624677251	1.8894295681088e-47	2.16861919186848e-45
ENSG00000088340	FER1L4	881.194389300529	-1.30455693635349	0.0906862330523489	-14.3853911717827	6.39157008566079e-47	7.29072985264974e-45
ENSG00000261115	TMEM178B	1302.15905337823	0.981659057650522	0.0688358787191767	14.260863315994	3.83678450516859e-46	4.34968962398837e-44
ENSG00000116679	IVNS1ABP	3232.0618129389	0.830024661782655	0.0583304447689807	14.2296988317163	5.99393511243155e-46	6.75377603308674e-44
ENSG00000148773	MKI67	11099.1389879494	0.802646031079597	0.0564623800211363	14.2155897569166	7.33310432927347e-46	8.21263241822087e-44
ENSG00000173692	PSMD1	7772.23267176149	0.657770230529236	0.046346231779832	14.1925288263774	1.01916177902376e-45	1.1345235249747e-43
ENSG00000077152	UBE2T	1176.34894166628	1.15649753610853	0.0819039732547394	14.1201640183141	2.85326469772258e-45	3.15721427240811e-43
ENSG00000156273	BACH1	4850.74702784847	-0.806741200671623	0.0572195984360945	-14.0990363917466	3.84990674571078e-45	4.23466825916605e-43
ENSG00000175197	DDIT3	877.63487594964	-1.11125204813229	0.0788718343482883	-14.0893394621093	4.41673407114658e-45	4.82939815980578e-43
ENSG00000099875	MKNK2	10659.7284742083	-0.799003577882712	0.0568177776745078	-14.0625629967431	6.45069770275839e-45	7.01190840289838e-43
ENSG00000174371	EXO1	1883.87334054648	0.937381180450431	0.0668076284324528	14.0310500828238	1.00650128917386e-44	1.08766884927741e-42
ENSG00000172765	TMCC1	3604.24779489443	-0.755248601233707	0.0538491666509961	-14.0252607088347	1.09210070099012e-44	1.17330981706956e-42
ENSG00000117724	CENPF	11047.2590372833	0.857053320317884	0.0614046224714673	13.957472350166	2.83304358022017e-44	3.02611631901089e-42
ENSG00000115414	FN1	22961.7056318612	-0.729512440025803	0.0523040713038655	-13.9475268720026	3.25704893876881e-44	3.4590234103166e-42
ENSG00000164096	C4orf3	1712.81773504632	-0.894161187393099	0.0641197390429204	-13.9451782047111	3.3660623276793e-44	3.55436947161062e-42
ENSG00000139734	DIAPH3	2643.3108869801	0.955014353063149	0.068487933694838	13.944271662778	3.40910382193014e-44	3.57936531394586e-42
ENSG00000187678	SPRY4	273.372739222638	-1.74775352151461	0.125482282149849	-13.9282892498518	4.26447953137127e-44	4.452164816961e-42
ENSG00000155561	NUP205	6661.0674148715	0.781732284348539	0.0561300244142001	13.9271680799549	4.33193871014488e-44	4.49718513622288e-42
ENSG00000138160	KIF11	3587.67699327642	0.823000057987965	0.0591401172843895	13.9161045966543	5.05725412148537e-44	5.22083792798481e-42
ENSG00000198796	ALPK2	3822.29974607829	0.793659595630976	0.0571067327657366	13.8978288056984	6.52920626608344e-44	6.70295569949755e-42
ENSG00000173221	GLRX	1475.38069013286	-0.930373573612954	0.0669488165650538	-13.8967889403828	6.62473772824912e-44	6.76345461217213e-42
ENSG00000160208	RRP1B	6933.3547586865	0.672083727931552	0.0483647059421736	13.8961607403365	6.68312236497127e-44	6.78557242759913e-42
ENSG00000070814	TCOF1	4288.00481349973	0.76507776538373	0.0551451665085008	13.8738862138677	9.11987053235365e-44	9.20907582335318e-42
ENSG00000165704	HPRT1	1861.87385523932	0.905890624878367	0.0654026582559047	13.8509756183585	1.25495912761217e-43	1.26034726734486e-41
ENSG00000111206	FOXM1	4248.13009757027	0.704521111453554	0.0510517939834491	13.8001244712763	2.54412970377318e-43	2.54124177275808e-41
ENSG00000106462	EZH2	1674.98558005356	0.954618480919204	0.0692145195064988	13.7921708873464	2.84080666790033e-43	2.82232615140485e-41
ENSG00000161888	SPC24	1083.64538506018	1.01965019312354	0.0741049846147383	13.7595358588166	4.46383422254442e-43	4.41107981809617e-41
ENSG00000076382	SPAG5	2996.27137882082	0.777303718230907	0.0565869456352273	13.7364494496945	6.14145577705412e-43	6.03659368639272e-41
ENSG00000205336	ADGRG1	19562.857056513	0.722165631497604	0.0526600665246457	13.7137242536452	8.40314224652626e-43	8.21596114145813e-41
ENSG00000092621	PHGDH	9053.98325742286	0.74513377938847	0.0543507262832143	13.7097299400505	8.87876914595488e-43	8.63530394990001e-41
ENSG00000240694	PNMA2	3529.05446693883	-0.780415159201303	0.0569296695276733	-13.7084083866313	9.0419567468167e-43	8.74797480232596e-41
ENSG00000107338	SHB	1270.36504026238	-1.06819948930031	0.0781214351737118	-13.6735773853239	1.46035438825223e-42	1.40551503856839e-40
ENSG00000168685	IL7R	357.517151938451	1.59826823538939	0.117050981725654	13.6544624558163	1.8988534199662e-42	1.81807835997696e-40
ENSG00000013810	TACC3	3336.19349650582	0.724648114997512	0.0531275955749859	13.6397686956249	2.32296204402742e-42	2.21268121709189e-40
ENSG00000128245	YWHAH	5463.92515495889	0.694202672253113	0.0509106830269999	13.6356974799366	2.45631108627278e-42	2.32770115708896e-40
ENSG00000106483	SFRP4	1246.20054988348	0.934213348114701	0.0687616431723301	13.5862568870465	4.8316579089246e-42	4.55531665811314e-40
ENSG00000182326	C1S	17118.4972284774	-0.580917060934293	0.0427645679274871	-13.5840741316342	4.97786821871464e-42	4.6693414626207e-40
ENSG00000168890	TMEM150A	677.954781382672	-1.18984391276999	0.087702497654501	-13.566819014178	6.29972055233598e-42	5.87942101447558e-40
ENSG00000101003	GINS1	1765.22747088731	1.00573077958608	0.0742254734027637	13.5496714736835	7.95855273845098e-42	7.39025608310732e-40
ENSG00000168496	FEN1	1406.44130517088	0.942835477316757	0.0696589706073911	13.5350188079971	9.71575817249057e-42	8.97687476347267e-40
ENSG00000100345	MYH9	79267.3704048756	0.607474461496478	0.0448947840555649	13.5310699065759	1.0252058076685e-41	9.42526274622196e-40
ENSG00000170312	CDK1	3191.9537663741	0.762318146428764	0.0564007832238025	13.5160914947551	1.25677752509793e-41	1.14970256862795e-39
ENSG00000147872	PLIN2	25840.9701134254	-0.683164618509492	0.05056838014162	-13.5097192474081	1.37043065752965e-41	1.2474969517483e-39
ENSG00000107104	KANK1	10526.9958597754	-0.600883234301376	0.044648776706513	-13.4579999414345	2.76294039046752e-41	2.50276350369849e-39
ENSG00000029993	HMGB3	3079.75613947887	0.737723916335361	0.0548665526218315	13.4457858400569	3.25924792156046e-41	2.93793377280564e-39
ENSG00000076641	PAG1	1642.4666721275	-0.888266608923383	0.0662590319331715	-13.4059702203208	5.57888918927668e-41	5.00448025867202e-39
ENSG00000152527	PLEKHH2	1176.53016937732	-0.99365452416357	0.0742102574250935	-13.3897194086215	6.94425937720294e-41	6.19917724789049e-39
ENSG00000128965	CHAC1	862.721923700582	-1.05742579217671	0.0790626449873935	-13.3745309475204	8.5189395136066e-41	7.56834054192002e-39
ENSG00000126787	DLGAP5	1828.45980331574	0.964384701628307	0.0721503802338515	13.3663148898533	9.51388046235989e-41	8.41181804133724e-39
ENSG00000168264	IRF2BP2	8931.57961941575	-0.59755895746847	0.0447496010183442	-13.3533918486449	1.13175942265031e-40	9.90103167172308e-39
ENSG00000082898	XPO1	12043.3885761119	0.692485061027988	0.0518600262801699	13.3529639434984	1.13828076364977e-40	9.90103167172308e-39
ENSG00000112773	FAM46A	2466.37596203119	-0.83187078507519	0.0622957726597698	-13.3535671773184	1.12909812961018e-40	9.90103167172308e-39
ENSG00000123975	CKS2	3140.76005365139	0.755599353819226	0.0565874620798713	13.3527697841038	1.141252094852e-40	9.90103167172308e-39
ENSG00000196230	TUBB	60769.3800152138	0.552216743286853	0.0413927274445032	13.3409122176651	1.33812014797213e-40	1.15547300067183e-38
ENSG00000118515	SGK1	578.490513946422	1.19474178359264	0.0896050427848774	13.3334212725165	1.47953707808192e-40	1.2716449146919e-38
ENSG00000119938	PPP1R3C	1071.12235245894	-0.960777154245001	0.0721405129907827	-13.3181358769622	1.81584974175521e-40	1.55347626749511e-38
ENSG00000143473	KCNH1	308.505778572618	1.58005198434513	0.11864605320705	13.3173581559242	1.83486110056668e-40	1.5625068330586e-38
ENSG00000157514	TSC22D3	1387.14970646048	-0.893242030287824	0.0671667896970221	-13.2988644286423	2.3501044077651e-40	1.99209079592162e-38
ENSG00000168056	LTBP3	6473.50452500794	-1.01000061096237	0.0761096926054696	-13.2703283430393	3.44069853594809e-40	2.90322686053811e-38
ENSG00000198901	PRC1	5893.99200471717	0.678874086839441	0.0511920014144527	13.2613312252288	3.87947357135112e-40	3.25858146022715e-38
ENSG00000173702	MUC13	398.342347361947	-1.42853216864215	0.107729515252621	-13.2603601277914	3.93003943621292e-40	3.28611759012573e-38
ENSG00000124207	CSE1L	9243.16208112834	0.812971313854301	0.0613426490472029	13.2529541270499	4.33785831963981e-40	3.61077855354162e-38
ENSG00000169679	BUB1	3470.3251825903	0.798595309019014	0.0604150799814012	13.2184764013366	6.86402558816174e-40	5.68790712303322e-38
ENSG00000163507	KIAA1524	1634.25905426795	1.00303952626361	0.0759677302357685	13.2034947358653	8.37572841998996e-40	6.9096020300444e-38
ENSG00000180573	HIST1H2AC	562.006059654322	-1.43512269345094	0.108825420577116	-13.1873847658047	1.0372140628279e-39	8.51852385199854e-38
ENSG00000170412	GPRC5C	3717.23142099579	-0.878538072803978	0.0667267167454947	-13.1662116113827	1.37316949768635e-39	1.12277872335159e-37
ENSG00000204580	DDR1	6611.1285521089	-0.885154835634722	0.0672834449859042	-13.1556110989882	1.58000875046426e-39	1.28621064756956e-37
ENSG00000116161	CACYBP	4991.82398796602	0.738646285044821	0.0563216182419743	13.1147915862676	2.70925997731867e-39	2.19580768073998e-37
ENSG00000075223	SEMA3C	2030.53910298991	0.848199563553894	0.064687220720347	13.1123203951024	2.79901605140151e-39	2.25864705737329e-37
ENSG00000106003	LFNG	706.660830000124	1.27423698448709	0.0972175460046525	13.1070679815977	2.99972794275021e-39	2.41008576756875e-37
ENSG00000136492	BRIP1	1059.11601774751	1.00994977332938	0.0770972097430615	13.099692929163	3.30592455873444e-39	2.64459653337029e-37
ENSG00000156970	BUB1B	2141.80933574799	0.814489862455088	0.0623330554685746	13.0667405332908	5.10045417842749e-39	4.06255572255007e-37
ENSG00000128342	LIF	3663.0715397022	-0.904484031193279	0.0693355551604626	-13.0450247221651	6.78349870515664e-39	5.37992586148453e-37
ENSG00000279970	RP11-299G20.5	137.591902149877	-2.33371032440807	0.178943764602636	-13.041585045393	7.09661886309737e-39	5.6042059816742e-37
ENSG00000123505	AMD1	2780.2474885948	0.809998059918253	0.0621372602835036	13.0356255847555	7.67350392874447e-39	6.03398634464975e-37
ENSG00000162433	AK4	2348.42329734296	-0.827329820254193	0.0635986898259548	-13.008598487143	1.09328818440137e-38	8.56053913540381e-37
ENSG00000134686	PHC2	2225.18535586303	-0.821421724182366	0.0632050141428101	-12.996148095567	1.28662307930137e-38	1.00318598659957e-36
ENSG00000116830	TTF2	1647.14823907852	0.872542814814287	0.067165543787446	12.990929062907	1.37744696565534e-38	1.06501432963787e-36
ENSG00000167900	TK1	5124.57652745718	0.729164069852629	0.056127348988221	12.9912437162435	1.37179503996619e-38	1.06501432963787e-36
ENSG00000120875	DUSP4	401.490210008262	-1.40672003334145	0.108451962221211	-12.970904394262	1.78906860504502e-38	1.37750828135945e-36
ENSG00000197451	HNRNPAB	7386.04972525224	0.69494525702232	0.0536684072708114	12.9488705248065	2.38436326167878e-38	1.82824268516856e-36
ENSG00000171314	PGAM1	11904.3740611156	0.651647352924191	0.0503828258241037	12.9339182998433	2.89671324466676e-38	2.21191586976021e-36
ENSG00000116062	MSH6	5719.4019334969	0.646033296188615	0.0500218026040104	12.9150342962015	3.70279040850468e-38	2.81579687073078e-36
ENSG00000101198	NKAIN4	153.807663531439	2.08489164371217	0.161441325297376	12.9142376641903	3.74131022758978e-38	2.83342916785375e-36
ENSG00000147010	SH3KBP1	2733.63045502158	0.747909262476913	0.057976027338507	12.900319266618	4.48236260940533e-38	3.38079912894698e-36
ENSG00000134824	FADS2	5587.08978452271	-0.688151607027367	0.0534028021619684	-12.8860580188327	5.39307873859181e-38	4.05116674839179e-36
ENSG00000079819	EPB41L2	3896.82412237944	0.68238296959703	0.0530905501225878	12.8531907848268	8.25343344227494e-38	6.1747043149716e-36
ENSG00000135829	DHX9	11454.3213360223	0.631760104800692	0.0491675952359168	12.8491153933677	8.69994028402076e-38	6.4825079237266e-36
ENSG00000139278	GLIPR1	4453.9612163969	0.734734256519653	0.0573233007270016	12.8173752592995	1.31062498241049e-37	9.72652170681264e-36
ENSG00000174442	ZWILCH	1325.16308203257	0.944488599074637	0.0737514382726147	12.806375322247	1.51026079588326e-37	1.11632436988507e-35
ENSG00000170745	KCNS3	754.911542435436	1.05231215747409	0.0822324224621049	12.7968035717181	1.70839581574526e-37	1.25774686371142e-35
ENSG00000104356	POP1	3135.15380749456	0.675660602528725	0.0528101343181232	12.7941466397076	1.76783688790983e-37	1.29634356554308e-35
ENSG00000071575	TRIB2	300.673471751114	-1.57203768367466	0.122950709241622	-12.7859179777914	1.96528502030965e-37	1.43543485732419e-35
ENSG00000166689	PLEKHA7	1391.61917208646	0.912040262715677	0.0714072306533731	12.7723796927923	2.33892600658555e-37	1.70161471164151e-35
ENSG00000163453	IGFBP7	10426.75538667	-0.572027328166907	0.0448587488676169	-12.7517450354004	3.04844078145244e-37	2.20910341962587e-35
ENSG00000136824	SMC2	5222.79411316188	0.833674217731902	0.0654119104511087	12.7449911183227	3.3242866864824e-37	2.39958959685579e-35
ENSG00000102900	NUP93	2356.37649420399	0.795687939814012	0.0624721825330143	12.7366758699925	3.69818869058782e-37	2.6487918144718e-35
ENSG00000175832	ETV4	299.133440701511	-1.51973433733085	0.11931783992838	-12.7368576085778	3.68958614760376e-37	2.6487918144718e-35
ENSG00000132780	NASP	5302.24014333917	0.619876345127906	0.0487201537933682	12.7232017320168	4.39476426037474e-37	3.13555400646583e-35
ENSG00000124795	DEK	6683.43075932137	0.735094285480032	0.0577793542219478	12.7224385834483	4.43790561574955e-37	3.15415607205523e-35
ENSG00000119969	HELLS	1184.07301422777	0.965155695833958	0.0759319015906497	12.7108063358815	5.15006433650756e-37	3.64628501434188e-35
ENSG00000140105	WARS	7228.6232646993	0.584563214396263	0.0460137532136182	12.7040976571165	5.61129206785305e-37	3.95767427946017e-35
ENSG00000109971	HSPA8	48875.2975957435	0.628365088561306	0.0494645042587839	12.7033536063332	5.66491047013431e-37	3.98029964173429e-35
ENSG00000100342	APOL1	30531.5062553488	-0.558467469196871	0.043990165969989	-12.6952798854605	6.28050215849753e-37	4.39611361313923e-35
ENSG00000138182	KIF20B	2441.59262746881	0.815555740923251	0.0643832512594454	12.6672034258848	8.98612397660771e-37	6.26621075334844e-35
ENSG00000204389	HSPA1A	3176.24752829301	0.734773490976609	0.0580076764594388	12.6668319750816	9.02876643537707e-37	6.27227725411026e-35
ENSG00000151746	BICD1	3053.52808932665	-0.724845056269558	0.0572462574685624	-12.6618767465736	9.61723749244106e-37	6.6560648547872e-35
ENSG00000145604	SKP2	2369.66787931388	0.825879012586745	0.0652619476264071	12.6548324502128	1.05199769564023e-36	7.25368112602082e-35
ENSG00000126368	NR1D1	933.989446050417	-1.02350887796553	0.0809218107657683	-12.6481212948647	1.14582051164127e-36	7.8712331727208e-35
ENSG00000087586	AURKA	3155.50766769219	0.669247042496241	0.0530302948220728	12.6200890404569	1.63636160553366e-36	1.11993800402432e-34
ENSG00000198888	MT-ND1	68806.7129474921	-0.669641650715608	0.053094250760006	-12.6123194344052	1.80598566657168e-36	1.23146897168185e-34
ENSG00000147852	VLDLR	6136.59135894274	0.654678938270004	0.0519154760094841	12.6104774258529	1.84869706121131e-36	1.25595856596044e-34
ENSG00000183688	FAM101B	2388.8587925472	0.710755814308394	0.0564488421399848	12.5911495677063	2.36208086951716e-36	1.59886052702592e-34
ENSG00000124762	CDKN1A	8596.60398003327	-0.624867005934485	0.0496341061901131	-12.5894682890241	2.41293217094233e-36	1.62732020389939e-34
ENSG00000072274	TFRC	12802.5512949476	0.646360372653992	0.0513563505820082	12.5857925130769	2.52792908897949e-36	1.69867642310007e-34
ENSG00000122035	RASL11A	2553.67161899861	-0.744601087961547	0.0591768183107844	-12.5826482263892	2.63060963946323e-36	1.7612694031754e-34
ENSG00000138166	DUSP5	3342.01978443866	-0.691414803959851	0.0549852887755299	-12.5745416520855	2.91485917819868e-36	1.9445372835355e-34
ENSG00000169047	IRS1	2275.15483407338	-0.752856274676326	0.0599359862969371	-12.5610058529194	3.45907139553481e-36	2.29928706180172e-34
ENSG00000186871	ERCC6L	624.731877874277	1.11506843816935	0.088787614902432	12.558828609088	3.55557711836206e-36	2.35496450072446e-34
ENSG00000149658	YTHDF1	4582.07942894895	0.651408599598175	0.0519009222771539	12.5510023910484	3.92509512058074e-36	2.5904225976147e-34
ENSG00000130402	ACTN4	49586.9502453644	0.582538553986939	0.0464989823552816	12.5279850112843	5.24790960608295e-36	3.45110753063369e-34
ENSG00000101057	MYBL2	4252.32600213627	0.690590243084711	0.0551320231607921	12.5261182792188	5.37286696082718e-36	3.52075207691934e-34
ENSG00000163950	SLBP	2879.50960108153	0.710461548742848	0.0567363347629549	12.5221615338947	5.64758774749923e-36	3.68769519385294e-34
ENSG00000143344	RGL1	1244.4426692844	-0.860215858255947	0.0687133086010451	-12.5189119221493	5.88361707762309e-36	3.81485473604902e-34
ENSG00000010292	NCAPD2	8820.78109422252	0.605194484906929	0.0483422292336672	12.518961051251	5.87997671639415e-36	3.81485473604902e-34
ENSG00000122884	P4HA1	3463.89831806606	-0.649969641852074	0.0519583770085823	-12.5094292638262	6.62988658391188e-36	4.28369490154222e-34
ENSG00000105329	TGFB1	5688.51388536622	-0.912927221032679	0.0729838949605417	-12.5086119550929	6.69844866647113e-36	4.31291403859652e-34
ENSG00000161547	SRSF2	9618.74421195358	0.572389211159794	0.0457809701350043	12.5027759235304	7.20892950132952e-36	4.62547945330098e-34
ENSG00000172164	SNTB1	1118.18542092422	-0.999794840091146	0.0801504489548078	-12.4739767915071	1.03527509269528e-35	6.61967073976333e-34
ENSG00000204388	HSPA1B	2590.24637622145	0.78413892139871	0.0628857711266344	12.4692582654298	1.09843721902962e-35	6.99931771394773e-34
ENSG00000099860	GADD45B	533.758324663815	1.14125586867954	0.0916321899994857	12.454748366114	1.31766426237131e-35	8.36739446885204e-34
ENSG00000144476	ACKR3	6589.4160607528	0.596067514357143	0.0478950197655843	12.4452921676307	1.48340566349923e-35	9.38762097801446e-34
ENSG00000074416	MGLL	21448.9183938035	-0.673122156149777	0.054093182727741	-12.4437520997369	1.51229472539729e-35	9.53777960089299e-34
ENSG00000162073	PAQR4	1631.33965122014	0.912143780111577	0.0733315574772146	12.4386254907377	1.61254907069472e-35	1.01354742440026e-33
ENSG00000110628	SLC22A18	1480.42959871172	-0.975489475603485	0.0784985363462725	-12.4268492255755	1.86855000841087e-35	1.17047239340422e-33
ENSG00000273706	LHX1	1841.22412805628	0.784831079455521	0.0632568578367025	12.4070512873333	2.39304624621835e-35	1.49395613459016e-33
ENSG00000137804	NUSAP1	5692.80772729368	0.765247261911936	0.0616896019092089	12.404801428905	2.46122152675293e-35	1.53134385834571e-33
ENSG00000167460	TPM4	41571.2833245897	0.503912224995114	0.0407021855884078	12.3804709184617	3.33380894478895e-35	2.0672971641193e-33
ENSG00000093009	CDC45	981.50230412416	0.918884607029472	0.0742470291869766	12.3760454403562	3.52277202590248e-35	2.17716736677765e-33
ENSG00000168411	RFWD3	4029.50033621318	0.659640327309895	0.0533177238098992	12.3718771202949	3.71047320622861e-35	2.28552781259662e-33
ENSG00000153044	CENPH	1086.21296229911	0.942709407358039	0.0762224058440888	12.3678778820801	3.89989143169169e-35	2.39422238426016e-33
ENSG00000173281	PPP1R3B	2525.36727260636	-0.735509454707898	0.059503376314058	-12.3608020295502	4.2588619931262e-35	2.60594406526421e-33
ENSG00000213694	S1PR3	2976.39581887327	0.671874906884096	0.0544005844232646	12.3505089882227	4.84042124063249e-35	2.9520179572821e-33
ENSG00000130066	SAT1	2177.07115255548	-0.789128646897814	0.0641206083569289	-12.3069426058017	8.31123677996086e-35	5.05208369924002e-33
ENSG00000137807	KIF23	3686.03720147864	0.872467929874365	0.0709820247237351	12.2913925500159	1.00755258392914e-34	6.10444727817262e-33
ENSG00000147408	CSGALNACT1	680.180393677449	-1.09058925240732	0.0887605314121243	-12.286871597733	1.06550189365193e-34	6.43444754666471e-33
ENSG00000138395	CDK15	419.509235414798	1.33444442565316	0.108743781564887	12.2714550335635	1.28915612579236e-34	7.75971206792086e-33
ENSG00000182132	KCNIP1	230.360217962306	1.64891674527262	0.134927692288768	12.220743698363	2.40871026142748e-34	1.44514795197787e-32
ENSG00000116016	EPAS1	7151.6089293252	-0.602100378567934	0.0493053463229848	-12.2116651331024	2.69320132127635e-34	1.61060411701831e-32
ENSG00000141756	FKBP10	10933.8679336849	-0.774183999815733	0.0634140172259534	-12.2084049186981	2.80331163176667e-34	1.67104502075536e-32
ENSG00000091651	ORC6	817.330937613722	1.03893226182161	0.0852093783629253	12.1926985242936	3.39973922280223e-34	2.02005727003738e-32
ENSG00000099901	RANBP1	5123.738338086	0.650714264992137	0.0533716456127964	12.1921341851247	3.42336871592116e-34	2.02757790068933e-32
ENSG00000123473	STIL	1414.81650731833	0.962383743282115	0.0790056902869316	12.1811953010846	3.91501630616029e-34	2.31136058535259e-32
ENSG00000173894	CBX2	911.449425361341	0.948831936793563	0.0779417063522265	12.1736100118939	4.29651136461241e-34	2.52851062123162e-32
ENSG00000138376	BARD1	959.59191002696	0.973524595496498	0.0799874474031676	12.1709671592539	4.4379263620584e-34	2.60344257918975e-32
ENSG00000089685	BIRC5	4785.66852579314	0.646031751423528	0.0531228425145238	12.1610915539187	5.00849392916002e-34	2.92885947205532e-32
ENSG00000175040	CHST2	1594.76887518252	-1.0268239162204	0.0844771604116931	-12.1550477219672	5.39302893814686e-34	3.14377860403835e-32
ENSG00000113916	BCL6	1692.92072446994	-0.750394179597815	0.061776539668695	-12.1469118151024	5.95735870594955e-34	3.46182489079376e-32
ENSG00000176619	LMNB2	7546.00174774392	0.715849686060055	0.0589583880402202	12.1416088508342	6.35637804467991e-34	3.68211629741818e-32
ENSG00000156802	ATAD2	4747.54517111596	0.858255849192934	0.0706904153560161	12.1410497430313	6.39996475056812e-34	3.69577964455464e-32
ENSG00000005882	PDK2	1204.61905700217	-0.83340423179962	0.0686886589553479	-12.1330689006665	7.0554852272372e-34	4.0616296421843e-32
ENSG00000123416	TUBA1B	64818.7802322227	0.595118698657636	0.049059634666343	12.1305163135655	7.27890512671862e-34	4.17723254151035e-32
ENSG00000134107	BHLHE40	11939.9768782301	-0.531410892565575	0.043889595501827	-12.1079013485885	9.59169286353538e-34	5.48745796982261e-32
ENSG00000133083	DCLK1	1072.59906066414	0.879796661622262	0.0727598228323298	12.0917922470715	1.16712530003568e-33	6.65657667264179e-32
ENSG00000178607	ERN1	1004.43129071247	-0.918096356473421	0.0759866986042424	-12.0823298463734	1.30955687673852e-33	7.44593893084649e-32
ENSG00000136982	DSCC1	666.533083504833	1.1524323747173	0.0953975499923509	12.0803141674991	1.34205968804652e-33	7.58407369278645e-32
ENSG00000185650	ZFP36L1	23012.5864065203	-0.5222591643558	0.0432321330505809	-12.080346897174	1.34152557581231e-33	7.58407369278645e-32
ENSG00000101255	TRIB3	5646.83334446016	-0.656731315600467	0.0543863200611612	-12.0753034009642	1.4263717266917e-33	8.03595217607804e-32
ENSG00000185950	IRS2	17975.706078384	-0.730978094497565	0.0606675512594837	-12.0489137821151	1.96522577391129e-33	1.10381176523121e-31
ENSG00000133135	RNF128	5556.58008568027	-0.571782788018583	0.0476481687107906	-12.0000999721338	3.54867522612006e-33	1.98715059101432e-31
ENSG00000119950	MXI1	1380.83853395607	-0.855555451398538	0.0714722624753958	-11.9704542960713	5.07499841448833e-33	2.83325968886193e-31
ENSG00000138092	CENPO	1814.92143380726	0.80800331968699	0.0675177279808808	11.9672765042656	5.27312252240684e-33	2.93500093649265e-31
ENSG00000116260	QSOX1	7527.39074144844	-0.61967180058486	0.0518020955741201	-11.962292137356	5.59946205189054e-33	3.10728105876533e-31
ENSG00000128641	MYO1B	7836.20496936951	0.611847374282945	0.0512564685531814	11.9369787180738	7.5931484761498e-33	4.20101169732851e-31
ENSG00000080839	RBL1	1151.55124351117	0.887746281248092	0.0743738652832289	11.9362665617471	7.6584216965033e-33	4.22447685163237e-31
ENSG00000162692	VCAM1	3117.06598405404	-0.71208727368562	0.0596925940974197	-11.9292398739361	8.33309146651885e-33	4.58295229791077e-31
ENSG00000101367	MAPRE1	7051.87659575608	0.573344605824186	0.04808283359974	11.9241018654792	8.86347405092438e-33	4.86018210644011e-31
ENSG00000080824	HSP90AA1	51694.4769743868	0.628558927936831	0.0528210335700388	11.89978471556	1.18652849324866e-32	6.4869408363142e-31
ENSG00000123146	ADGRE5	5477.53952135108	-0.608857212618489	0.0512563092645857	-11.8786783784131	1.52763519622103e-32	8.32718902388446e-31
ENSG00000186918	ZNF395	5665.7103258237	-0.583159989119425	0.0491599772315771	-11.8624951019066	1.85367566851416e-32	1.00747272583745e-30
ENSG00000172534	HCFC1	8266.59421085203	0.635824303453654	0.0536491799256105	11.8515195262124	2.1132370852926e-32	1.14517619059009e-30
ENSG00000011105	TSPAN9	3242.21590545663	-0.765767867924037	0.0646156552509105	-11.8511197472264	2.12334380546725e-32	1.14728860179033e-30
ENSG00000170390	DCLK2	1479.94524374583	0.763427763006343	0.0647678782339917	11.7871355959547	4.54745491346155e-32	2.44992476226985e-30
ENSG00000049541	RFC2	2449.91987306469	0.763657225714591	0.0648543180053718	11.7749634750818	5.25398529305365e-32	2.8223370415796e-30
ENSG00000112769	LAMA4	1688.04847253107	-0.786732529007236	0.0668265028815053	-11.7727622288158	5.39292774947796e-32	2.88857715601749e-30
ENSG00000133216	EPHB2	2807.60653579429	0.717545417946946	0.0609637048224558	11.7700428482266	5.56962172393233e-32	2.97459652706779e-30
ENSG00000104765	BNIP3L	3899.27454504096	-0.641452560718795	0.0545236891888858	-11.7646580827761	5.93663681512602e-32	3.16147295984766e-30
ENSG00000171793	CTPS1	2214.46360014702	0.683283475304665	0.0580883222277817	11.7628371607172	6.06610232961661e-32	3.22113519968349e-30
ENSG00000168078	PBK	1439.82280889839	0.822793345830808	0.0699714424200918	11.7589879152548	6.34907821389979e-32	3.36173685715342e-30
ENSG00000040275	SPDL1	5105.11073941502	0.703385141681569	0.0598765251407011	11.7472605504197	7.29454401373074e-32	3.85131082370658e-30
ENSG00000148848	ADAM12	6566.59783416058	0.617071505572224	0.0525839781484659	11.7349718925788	8.43543433155739e-32	4.44097980093587e-30
ENSG00000051341	POLQ	957.920093251607	1.0157281120966	0.0867506710523922	11.7085908359505	1.1517794170151e-31	6.04651472926761e-30
ENSG00000134690	CDCA8	1563.35396487243	0.749798756629922	0.0640437615204722	11.7076002225485	1.16531295234216e-31	6.10023174117019e-30
ENSG00000157557	ETS2	2011.5130688494	0.730536767397111	0.0625581173486221	11.6777294196051	1.65661697439567e-31	8.64763420052474e-30
ENSG00000168439	STIP1	7089.23801408315	0.543810341086714	0.0466131382887449	11.6664605956819	1.89129184202476e-31	9.84483998557056e-30
ENSG00000152661	GJA1	5900.83608795483	-0.602957499110558	0.0516854227579795	-11.6659101722733	1.90356408527351e-31	9.88088784600257e-30
ENSG00000164134	NAA15	3813.85082255294	0.691770029756025	0.0593028997743241	11.6650287319598	1.92338156067262e-31	9.95578931643401e-30
ENSG00000197872	FAM49A	1163.07566250751	0.90231691264775	0.0774035885056683	11.6573007798169	2.10613621524779e-31	1.08713103691519e-29
ENSG00000079308	TNS1	3960.87025178263	-0.698933833013855	0.0599793795752962	-11.6529020133734	2.21775452520184e-31	1.14155670950431e-29
ENSG00000138764	CCNG2	1283.51652822767	-0.792086043102501	0.0680205182234337	-11.6448104746961	2.43863174236969e-31	1.25021076890226e-29
ENSG00000165475	CRYL1	709.633956856174	-0.964502363730386	0.0828277274920738	-11.6446797821742	2.44237289665954e-31	1.25021076890226e-29
ENSG00000118496	FBXO30	1741.56920338304	0.768236379594959	0.0660026210379812	11.6394829101238	2.59584607276789e-31	1.32510054084745e-29
ENSG00000110958	PTGES3	16616.8349769959	0.609886906050458	0.0524384472778297	11.6305294628415	2.88303763816335e-31	1.46764882963142e-29
ENSG00000112118	MCM3	3390.85308435682	0.697251945023204	0.0599738548883838	11.6259317717836	3.04255381366167e-31	1.54459758029269e-29
ENSG00000137449	CPEB2	4765.25127189099	-0.655988433478084	0.0564268147187233	-11.6254733985616	3.05892947018443e-31	1.54865637478186e-29
ENSG00000147454	SLC25A37	4593.65242225945	-0.591052716977621	0.0508908347638407	-11.6141289432647	3.49330288345393e-31	1.76373617440834e-29
ENSG00000138193	PLCE1	4713.799574678	0.63936520428308	0.0551700968488362	11.5889810024244	4.68675035117426e-31	2.35984903921932e-29
ENSG00000166033	HTRA1	2358.84979242966	-0.715434894231065	0.0617852300998841	-11.5793838280519	5.24214849950117e-31	2.63232777506201e-29
ENSG00000143401	ANP32E	3583.96406452901	0.644896137291221	0.055695942077531	11.5788711571392	5.27359004449044e-31	2.64093957810675e-29
ENSG00000133816	MICAL2	3311.41559176669	0.656455271423265	0.0567161042959664	11.5744069444126	5.55540875841033e-31	2.77455130936931e-29
ENSG00000147536	GINS4	812.729805119049	0.891732551195712	0.0770529665211471	11.5729814367495	5.64850996865529e-31	2.8134451674065e-29
ENSG00000166340	TPP1	6511.62517164599	-0.623632986443382	0.0539097540373326	-11.5680918523857	5.97977775673249e-31	2.97043852598548e-29
ENSG00000106554	CHCHD3	4932.50484317231	0.585567690831385	0.050644067708658	11.562414263404	6.38869481798968e-31	3.16505875446733e-29
ENSG00000135549	PKIB	296.911089811353	-1.43089548102676	0.123852694027499	-11.5532043308567	7.11184702560266e-31	3.51389896219549e-29
ENSG00000104321	TRPA1	437.896265990119	1.24304819490986	0.107642954778035	11.5478825109649	7.56616232777848e-31	3.7284030308005e-29
ENSG00000087266	SH3BP2	5629.01113602119	-0.717673636699188	0.0621529186481654	-11.5469016147381	7.6529905318929e-31	3.76115989465024e-29
ENSG00000095319	NUP188	3574.77020566598	0.623758079056003	0.0540798876630595	11.5340121070938	8.89018642704142e-31	4.35760623303179e-29
ENSG00000131236	CAP1	18692.0296105522	0.498480948369423	0.0432337390428405	11.5299060272228	9.3245439824871e-31	4.55841926593595e-29
ENSG00000162664	ZNF326	1460.34446893546	0.848809853072449	0.0736413190887228	11.5262717123495	9.72653238369214e-31	4.7423902880804e-29
ENSG00000198668	CALM1	4873.48391232911	0.701399960476366	0.0609496864489757	11.5078518256783	1.2044119402187e-30	5.85692848507932e-29
ENSG00000175155	YPEL2	612.010625885322	-1.21249529801507	0.105371493060507	-11.5068626513513	1.21830301859631e-30	5.908929522478e-29
ENSG00000125885	MCM8	922.532240019565	0.883867934739356	0.0768260540091501	11.5047941240622	1.24786763683314e-30	6.03647802645017e-29
ENSG00000120889	TNFRSF10B	6970.63904914035	-0.564182262824948	0.0490401364964084	-11.5045002549344	1.25212516043954e-30	6.04125870489878e-29
ENSG00000130726	TRIM28	19907.4154862753	0.522128301799965	0.0454099975419841	11.4980913909371	1.3486466165656e-30	6.49001063216554e-29
ENSG00000006634	DBF4	1527.23455701424	0.881653127865096	0.0766934736671793	11.4958038240794	1.38485811264684e-30	6.64695923729896e-29
ENSG00000123219	CENPK	1010.43095888437	0.890635548117385	0.077602521472335	11.476889297146	1.72371032182717e-30	8.25192824793891e-29
ENSG00000173334	TRIB1	2045.80766152348	-0.724243846697744	0.0631216368152257	-11.4737811507931	1.78677629104749e-30	8.53174136492676e-29
ENSG00000153822	KCNJ16	2227.21984203351	-0.764225392016355	0.0666589284256389	-11.464711630774	1.98419398730732e-30	9.44997955965259e-29
ENSG00000135919	SERPINE2	16473.7656620042	-0.571768325061628	0.0498733129809002	-11.4644143508292	1.99101889368547e-30	9.45810749008069e-29
ENSG00000270885	RASL10B	1547.26178770942	-0.92873674668778	0.0810153090184412	-11.4637191160547	2.00707108457197e-30	9.50991450559112e-29
ENSG00000138758	SEPT11	8416.8673901866	0.627603977497024	0.0547757453330406	11.457698543053	2.15156209496991e-30	1.01425295798339e-28
ENSG00000085063	CD59	16984.9410682562	-0.50631408539258	0.0441897849517566	-11.4577177948555	2.15108399115848e-30	1.01425295798339e-28
ENSG00000151929	BAG3	5602.06635284998	0.579589333605705	0.050604638334294	11.4532847715844	2.26400573528304e-30	1.06454356189047e-28
ENSG00000105011	ASF1B	1185.00484458372	0.824559633653494	0.0721416380823784	11.4297326144983	2.97022015513837e-30	1.39306340727924e-28
ENSG00000140525	FANCI	3236.13701273051	0.652008522830797	0.057068775246976	11.4249608478385	3.13797007931476e-30	1.46801390115588e-28
ENSG00000170144	HNRNPA3	15277.310913554	0.568146371789034	0.0497732907366494	11.4146837265613	3.53186356862555e-30	1.64811381021797e-28
ENSG00000164045	CDC25A	270.967075217545	1.40462302480205	0.123109125863369	11.4095767876781	3.74547178068203e-30	1.74338974899807e-28
ENSG00000172037	LAMB2	8278.97587040574	-0.602015735001674	0.0527813343361935	-11.4058453158289	3.90960909977386e-30	1.81521775263119e-28
ENSG00000111602	TIMELESS	2531.46010181623	0.657485646502463	0.0576458390164651	11.4056045973183	3.9204394654192e-30	1.81568423261858e-28
ENSG00000167325	RRM1	6417.94715246338	0.584740436562925	0.0512705281050418	11.4050012390144	3.94771668785488e-30	1.82374641687176e-28
ENSG00000164938	TP53INP1	1572.9086730135	-0.776462723176322	0.0680959828740336	-11.4024747188487	4.06399874194355e-30	1.87278385916147e-28
ENSG00000155850	SLC26A2	2185.73635463977	0.693793744739808	0.0608699107118271	11.3979753974734	4.27955697752741e-30	1.96721227332659e-28
ENSG00000101412	E2F1	893.651137301247	0.950129049143052	0.0834164849627061	11.3901832421713	4.68004467726745e-30	2.14596887323139e-28
ENSG00000138756	BMP2K	2173.03538709066	0.722451040688051	0.0634806098673773	11.3806568997586	5.22050083448369e-30	2.38786225050555e-28
ENSG00000163395	IGFN1	5065.20814411423	0.91376750131361	0.0803742050898428	11.3689149434473	5.97254114029922e-30	2.72510093164418e-28
ENSG00000131389	SLC6A6	11860.1415999968	-0.56018451201825	0.0493159866004242	-11.3590855751719	6.68405931066182e-30	3.04223477836748e-28
ENSG00000051180	RAD51	623.192419482083	1.08276021375062	0.0954079427614908	11.348742907678	7.52365881533305e-30	3.41596292993954e-28
ENSG00000146918	NCAPG2	5057.03067264195	0.578056069852796	0.0509511797369985	11.3452931381888	7.8263530574094e-30	3.54468573891834e-28
ENSG00000140534	TICRR	790.794605529509	0.987612401680596	0.0870693572138795	11.3428240805155	8.05038700089986e-30	3.6372396427782e-28
ENSG00000075702	WDR62	650.377818245291	1.13937750416261	0.100549415999636	11.3315178694497	9.16033669833499e-30	4.12863077679347e-28
ENSG00000101187	SLCO4A1	472.204362951318	-1.12099520033716	0.0990165357091011	-11.3212928760759	1.02942404336493e-29	4.62840070494905e-28
ENSG00000163535	SGOL2	1607.68297071536	0.855153001878792	0.0755923735005412	11.3126888636811	1.13555308797049e-29	5.09317609529287e-28
ENSG00000109805	NCAPG	2548.10470967915	0.708931264955072	0.0626865806584075	11.309139173154	1.1824389154977e-29	5.29062680859131e-28
ENSG00000163346	PBXIP1	2409.08118673373	-0.749918386453558	0.0663548331440312	-11.3016392464701	1.28791183021569e-29	5.7486286740473e-28
ENSG00000197562	RAB40C	1191.75413536265	-0.90776907713829	0.0803674968746938	-11.2952264589459	1.38546474437631e-29	6.16915735212767e-28
ENSG00000012048	BRCA1	3228.15286126906	0.700494793922126	0.0620248962808696	11.293768082256	1.40865372571071e-29	6.2573346628385e-28
ENSG00000149503	INCENP	1715.84516376799	0.746187616307908	0.0660818460422015	11.2918700217814	1.43941162437275e-29	6.37863007356933e-28
ENSG00000135842	FAM129A	7500.995517865	0.577443748237549	0.0511847227126626	11.2815644519394	1.6184190157274e-29	7.15472846689632e-28
ENSG00000060982	BCAT1	5799.63751402857	0.641932123826507	0.0569082235942806	11.2801293606188	1.64503899947167e-29	7.25505385948379e-28
ENSG00000110172	CHORDC1	1615.83337912846	0.710494900712556	0.0630086816554019	11.2761429384969	1.72128588100945e-29	7.57324804646991e-28
ENSG00000071539	TRIP13	2206.53465576296	0.686055391810638	0.0608722522027742	11.2704124947651	1.83707221980819e-29	8.06348160328633e-28
ENSG00000101457	DNTTIP1	2011.1539514091	-0.666370062031525	0.0591630234713583	-11.2632861360462	1.99189738052396e-29	8.72233926414745e-28
ENSG00000137812	CASC5	1197.94857534899	0.901414544603688	0.0800561815755659	11.2597744092108	2.07288666437555e-29	9.05552545413612e-28
ENSG00000117877	CD3EAP	1225.34118482748	0.836132872034822	0.0742756044185934	11.2571668528289	2.13512959884645e-29	9.30543864553856e-28
ENSG00000156136	DCK	1218.65062738337	0.80257985752231	0.0713481346312132	11.2487854331541	2.34803018165641e-29	1.02092352298421e-27
ENSG00000186185	KIF18B	2460.95268108422	0.646528475773201	0.0574841110686634	11.2470813891675	2.39382599893793e-29	1.03839226841253e-27
ENSG00000012822	CALCOCO1	1432.29662573507	-0.722978967443208	0.0643798569299607	-11.2298939749081	2.90827316455088e-29	1.25859437488842e-27
ENSG00000198826	ARHGAP11A	3469.90619014746	0.661945362952028	0.0589810766048998	11.2230125500462	3.14375230588832e-29	1.35732240328295e-27
ENSG00000120549	KIAA1217	1095.33774267761	-0.802491608134561	0.0715417954272935	-11.2171018820756	3.36105146509216e-29	1.44775920800555e-27
ENSG00000176208	ATAD5	849.483220221616	0.928723872653904	0.0829258547782147	11.1994488948926	4.10277784636451e-29	1.76314492611557e-27
ENSG00000169607	CKAP2L	1694.14574661684	0.729945853851758	0.0653536358604428	11.1691697675474	5.77178292125421e-29	2.47463518797811e-27
ENSG00000138623	SEMA7A	260.575655971179	1.3564008553439	0.121527093045468	11.161304210876	6.30596133893834e-29	2.69740415699633e-27
ENSG00000162989	KCNJ3	147.810591008378	-1.81646032886128	0.162860267825625	-11.1534897560537	6.88519850290481e-29	2.93837374446138e-27
ENSG00000143416	SELENBP1	1644.70333695203	-0.83129635872555	0.0745384265451059	-11.1525879637733	6.95535101011549e-29	2.96147307179548e-27
ENSG00000005238	FAM214B	1752.82468892954	-0.760438209070049	0.0682447417502113	-11.1428102673961	7.76303708941202e-29	3.29777384770678e-27
ENSG00000147642	SYBU	1645.4683669589	-0.750139176730649	0.0673415326243085	-11.1393243886443	8.07294284678294e-29	3.42155758866289e-27
ENSG00000176890	TYMS	4231.55755063056	0.591135713979671	0.0531895113047785	11.1137647156116	1.07528453866789e-28	4.54695262930068e-27
ENSG00000115652	UXS1	6674.95154484228	0.5647898988012	0.0508339010240168	11.1104968814878	1.11537136353661e-28	4.70569575954176e-27
ENSG00000075391	RASAL2	1543.26547534765	0.744654814202821	0.0670314595281526	11.1090347643419	1.13378403918911e-28	4.77248183603089e-27
ENSG00000108671	PSMD11	9327.81480860618	0.50942365418123	0.0459495834960926	11.0865782760479	1.45756963536967e-28	6.12146120272638e-27
ENSG00000116209	TMEM59	5471.91228926162	-0.58571063027684	0.0528494567204143	-11.0826234860915	1.52342163633228e-28	6.38351664802365e-27
ENSG00000113924	HGD	2242.68190375165	-0.703647682435402	0.0635178599609192	-11.0779500894447	1.60505275586668e-28	6.71035517548879e-27
ENSG00000122952	ZWINT	1982.76700977507	0.653212570442466	0.0591654477785018	11.040439901476	2.43836456143821e-28	1.01712277044733e-26
ENSG00000136156	ITM2B	32637.9429324031	-0.556594234683465	0.0504472354717416	-11.0331959616547	2.6430236452817e-28	1.10000977344956e-26
ENSG00000179750	APOBEC3B	907.667832426454	0.826311264114407	0.0749508736485902	11.0247049018881	2.90469612242749e-28	1.20619954261433e-26
ENSG00000164104	HMGB2	4566.26039428627	0.598872651751108	0.0543229154906923	11.02430983944	2.91747762765517e-28	1.20879078657937e-26
ENSG00000130766	SESN2	2348.7870127241	-0.777774711999468	0.0706437611149419	-11.0098145926005	3.42708252960402e-28	1.41675745110856e-26
ENSG00000024526	DEPDC1	2335.18416746507	0.692151292740374	0.0629213199569855	11.0002665744067	3.81003923565596e-28	1.57155613918943e-26
ENSG00000163249	CCNYL1	2824.69090017412	0.693775373378418	0.0631329200521255	10.9891222013112	4.31098303906043e-28	1.77422395498436e-26
ENSG00000033178	UBA6	7884.46954488532	0.66601010676902	0.0606626120876216	10.9789223353427	4.82646991419456e-28	1.98196305654225e-26
ENSG00000109685	WHSC1	5030.98899170658	0.582076521460182	0.0530394982472716	10.9743972076532	5.07431629477635e-28	2.0791195301812e-26
ENSG00000237649	KIFC1	1177.67891769172	0.824808851500393	0.0752584003667168	10.9596915092706	5.97025307859923e-28	2.44080324423529e-26
ENSG00000260032	LINC00657	16644.5220342955	-0.493811645801547	0.045081488852852	-10.9537563724519	6.37479537751385e-28	2.60043805256244e-26
ENSG00000113657	DPYSL3	22295.8592617813	0.517648389781852	0.0473273987840762	10.9376049197959	7.61859959639941e-28	3.10097140841112e-26
ENSG00000134070	IRAK2	635.875026163931	-0.97228605246117	0.0889476357978358	-10.9309937666137	8.19460335680775e-28	3.32808956990001e-26
ENSG00000117009	KMO	671.090649730399	-0.998430907269632	0.0913477503261859	-10.9299999584491	8.28484619253204e-28	3.3573612454342e-26
ENSG00000119280	C1orf198	2254.40554178135	0.660485153088194	0.0604503086963206	10.9260840404674	8.65012675513349e-28	3.49771755597619e-26
ENSG00000095002	MSH2	3140.96273018864	0.587631072810538	0.0538446857133703	10.9134460536859	9.94148619407414e-28	4.01110749738638e-26
ENSG00000071127	WDR1	22128.2232025868	0.470936865683759	0.0431784977833783	10.90674502032	1.07019902992051e-27	4.30854202045775e-26
ENSG00000088205	DDX18	7169.28926380134	0.586731018281199	0.0538284083047991	10.9000254096105	1.15225106187746e-27	4.62879290705079e-26
ENSG00000103005	USB1	4224.1379987155	0.538982690221682	0.0495385060323104	10.8800755894847	1.43443965272662e-27	5.74989378367359e-26
ENSG00000101333	PLCB4	2270.8193007822	0.752915335983291	0.0692048749663598	10.8795129873333	1.44332020073847e-27	5.77296839598401e-26
ENSG00000164611	PTTG1	1870.02810036067	0.73178839246561	0.067279043078582	10.8769143997913	1.48505104953123e-27	5.92705363807508e-26
ENSG00000124789	NUP153	3792.67832742751	0.650985407854452	0.0599453020164622	10.8596568197401	1.79422204698227e-27	7.14556663926407e-26
ENSG00000143815	LBR	4863.73972143343	0.58659577502515	0.0540250294624725	10.8578520152889	1.8300310923131e-27	7.27250420534489e-26
ENSG00000256043	CTSO	1791.35847359341	-0.745899250204494	0.0687194279582039	-10.8542703623517	1.90320659904536e-27	7.54707183342472e-26
ENSG00000155380	SLC16A1	8202.3408800224	-0.541181741466209	0.0499513775565562	-10.8341705061781	2.37104471649154e-27	9.38212747666962e-26
ENSG00000124098	FAM210B	1406.45013862131	-0.70770023551776	0.0653700840601517	-10.826056684684	2.59073392390754e-27	1.02295239700614e-25
ENSG00000128016	ZFP36	1689.404836763	-0.878252484056405	0.0811604583050771	-10.821186848836	2.73216140479976e-27	1.07649489550735e-25
ENSG00000184009	ACTG1	93936.0552127997	0.491256823771696	0.0454523405644588	10.8081744013824	3.14873868822597e-27	1.23799025999421e-25
ENSG00000173530	TNFRSF10D	1369.30639799236	-0.762571875286083	0.0706878350930415	-10.7878798987458	3.92745280241433e-27	1.54087898802154e-25
ENSG00000196126	HLA-DRB1	127.165799481693	-1.85920105871816	0.172421061756458	-10.7829115525588	4.14552611774561e-27	1.62299104088604e-25
ENSG00000154380	ENAH	14694.0999715096	0.533250833578869	0.0494560342556559	10.7823209362543	4.17223543840898e-27	1.62999447497589e-25
ENSG00000170439	METTL7B	815.358299583698	-0.853970028502966	0.0793180439284592	-10.766403030226	4.96002219830356e-27	1.92960526742003e-25
ENSG00000185022	MAFF	375.150797426488	-1.18437600748711	0.110005212159573	-10.7665444594485	4.952411370662e-27	1.92960526742003e-25
ENSG00000152253	SPC25	865.601106610063	0.875863110215087	0.0813587558663577	10.7654437544965	5.01195136396541e-27	1.94571111879657e-25
ENSG00000118193	KIF14	2797.93595372478	0.741599755473759	0.0688995033952137	10.7634992841658	5.11887237279433e-27	1.98305330349825e-25
ENSG00000136108	CKAP2	5435.73462459353	0.645371369016455	0.0600703264340255	10.7435968360395	6.35204100993894e-27	2.45563526825652e-25
ENSG00000204634	TBC1D8	1592.54440289697	-0.698163293348489	0.0649962130958653	-10.741599550096	6.49098993715478e-27	2.50411279851113e-25
ENSG00000171298	GAA	4466.20681572269	-0.727025805361471	0.0676968809623112	-10.7394283905964	6.64545528765082e-27	2.55304299917878e-25
ENSG00000142230	SAE1	4980.49120143135	0.557970991256525	0.0519547958253709	10.7395473775311	6.63689644792275e-27	2.55304299917878e-25
ENSG00000066279	ASPM	17559.5380390056	0.719143002725824	0.0669806076984235	10.7365852212588	6.85325381037966e-27	2.62741238925323e-25
ENSG00000184207	PGP	611.982056398302	0.950201990078069	0.0885701172029691	10.728245824724	7.5006486616374e-27	2.86965810804136e-25
ENSG00000166881	NEMP1	2206.42717406986	0.669996190898522	0.0624534160783091	10.7279350429515	7.52591265335895e-27	2.87337479176488e-25
ENSG00000014138	POLA2	625.681155871456	0.914797393087364	0.0852814936430776	10.7267984413594	7.61902962281576e-27	2.90292883298995e-25
ENSG00000196549	MME	1871.27032495854	-0.728941572584136	0.0679570007796463	-10.7265118269089	7.64269052574704e-27	2.90595222685761e-25
ENSG00000244414	CFHR1	471.447159916653	-1.08170864947553	0.100921076835025	-10.7183621439532	8.34682764612818e-27	3.1671669008789e-25
ENSG00000160862	AZGP1	55.0396964525296	-2.52648123866669	0.235977651590509	-10.7064428416759	9.49399956237875e-27	3.59507413756551e-25
ENSG00000112576	CCND3	3977.63849217667	0.673150291713261	0.0629634900124127	10.6911210223664	1.12008861024996e-26	4.23274385047219e-25
ENSG00000177706	FAM20C	5402.6561729629	-0.691123573226895	0.0647103723774603	-10.6802595601756	1.25919093308656e-26	4.74869168418501e-25
ENSG00000157399	ARSE	1306.44404621591	-0.717017063131883	0.0671626213288342	-10.6758349949044	1.32064797673069e-26	4.97031648920701e-25
ENSG00000197635	DPP4	4582.44796119465	0.624506625767147	0.0585882460347355	10.6592476824941	1.57869267249239e-26	5.92940282418431e-25
ENSG00000178764	ZHX2	3357.89620237306	-0.577510600517787	0.0541985302973414	-10.6554660679815	1.64419013494224e-26	6.1628781954559e-25
ENSG00000198840	MT-ND3	37264.3551190753	-0.574182221481071	0.0539070047324637	-10.6513471548029	1.71859740917835e-26	6.42873715064915e-25
ENSG00000151725	CENPU	1007.79010416467	0.885714450230329	0.0831929227913343	10.646511992996	1.81021237239224e-26	6.7577604907952e-25
ENSG00000198176	TFDP1	4684.23896141717	0.529045448282709	0.0497611889138747	10.6316882660976	2.12235222598455e-26	7.9070457225743e-25
ENSG00000018510	AGPS	7624.93731960187	0.550537927427337	0.0519060808897475	10.6064244880426	2.78191950415138e-26	1.03434789773065e-24
ENSG00000006740	ARHGAP44	1320.87044082642	-0.756639116071725	0.0713789867929984	-10.6003061974809	2.97006193802509e-26	1.10208382636076e-24
ENSG00000173218	VANGL1	2894.43025485835	0.590196019745595	0.0557785217597256	10.5810624076406	3.64798045876453e-26	1.35092246287595e-24
ENSG00000175938	ORAI3	615.559454059519	-0.958332976134582	0.0906086680215407	-10.5766147661144	3.82530356337505e-26	1.41375569095215e-24
ENSG00000133112	TPT1	60793.9431864125	-0.458068536171793	0.0433200600956256	-10.5740512631017	3.93136217874657e-26	1.45005272856403e-24
ENSG00000170385	SLC30A1	6488.34953583043	-0.505935180139655	0.0478879063723902	-10.5649885005487	4.33021746177442e-26	1.59398582621772e-24
ENSG00000119812	FAM98A	3599.18155609583	0.602790920819976	0.0570899593189659	10.5586153504181	4.63447425812284e-26	1.70259343570282e-24
ENSG00000142731	PLK4	761.985300215456	0.870826222129468	0.0824888277374191	10.5568989888123	4.71997483328839e-26	1.7305637885781e-24
ENSG00000184634	MED12	1623.49012185015	0.715596830592367	0.067788288341821	10.5563490109676	4.74770137213497e-26	1.73728264664717e-24
ENSG00000146242	TPBG	2253.6095873616	-0.632435788940827	0.0599206725364105	-10.5545509115661	4.83948227228619e-26	1.76736744880586e-24
ENSG00000113161	HMGCR	2527.97424485133	0.621213232531971	0.0589086492847934	10.5453654102426	5.33650040256319e-26	1.94503335185336e-24
ENSG00000131759	RARA	3593.92025290653	-0.789580432435477	0.0749558871116663	-10.5339348630374	6.02615931404063e-26	2.19207476307395e-24
ENSG00000159259	CHAF1B	1716.8020180586	0.653272294021562	0.0621298821542387	10.5146230987498	7.39759920484919e-26	2.68566278401588e-24
ENSG00000023909	GCLM	21519.6623023279	0.542972001638218	0.0516825509606403	10.5059056015197	8.11402271316569e-26	2.9399808964037e-24
ENSG00000227471	AKR1B15	666.947612344279	-0.910080622758008	0.0866390110778262	-10.5042822100139	8.25483836089187e-26	2.98514986440158e-24
ENSG00000113810	SMC4	8238.50181235211	0.633896160909943	0.0603491974684878	10.5038043172147	8.29675114216153e-26	2.99444656945318e-24
ENSG00000163291	PAQR3	1220.63245320347	0.768668416110727	0.0731891419329997	10.502492525659	8.41288684093379e-26	3.03044319558705e-24
ENSG00000158406	HIST1H4H	165.279175184018	-1.63260871886288	0.15549231692081	-10.4996102135023	8.67375411798532e-26	3.1183327304718e-24
ENSG00000160209	PDXK	24386.1069817605	0.5848998030855	0.0557311940430099	10.4950165365937	9.10617691089995e-26	3.26743773080622e-24
ENSG00000120539	MASTL	1704.08365532205	0.687209665745178	0.0655497160188849	10.4837931799307	1.02546437049322e-25	3.67239459347755e-24
ENSG00000157456	CCNB2	1704.64655034382	0.715754487199778	0.0682960302456463	10.4801770267666	1.06544120850417e-25	3.80817951488367e-24
ENSG00000174080	CTSF	893.499650933618	-0.874482143168839	0.0834901189733004	-10.4740794949459	1.13637736310039e-25	4.05388364724557e-24
ENSG00000146477	SLC22A3	6908.95089375097	-0.485883270720882	0.0463976709074302	-10.4721478733337	1.15981065196066e-25	4.12950694365724e-24
ENSG00000187123	LYPD6	232.063446167477	1.40429693430655	0.13423482560975	10.4614948313722	1.29791645792797e-25	4.6123458127021e-24
ENSG00000080608	PUM3	3255.89921605015	0.661973362014591	0.0633212048290837	10.4542129891777	1.40157529130566e-25	4.97115351401869e-24
ENSG00000102753	KPNA3	3447.10727299034	0.712140311000028	0.0681481889936313	10.4498787350986	1.46712697348959e-25	5.19368569791457e-24
ENSG00000065534	MYLK	6286.9144626366	0.587267821371067	0.0562530304934378	10.4397543780255	1.63232505586786e-25	5.76744449471936e-24
ENSG00000150753	CCT5	24400.2316296437	0.486934756135957	0.0466521182831467	10.4375701266252	1.67031402329834e-25	5.89040702987216e-24
ENSG00000197249	SERPINA1	282.411702313802	-1.26524776335968	0.121241808813003	-10.4357380984898	1.7028517473499e-25	5.99371379795788e-24
ENSG00000138356	AOX1	145.551352075308	1.62694212800506	0.156084962253554	10.4234392891876	1.93815083772424e-25	6.80895234416467e-24
ENSG00000136244	IL6	120.744139929264	1.80802511454034	0.17349460873785	10.4212178562405	1.98396274868472e-25	6.95666938006546e-24
ENSG00000029153	ARNTL2	1213.99006231119	0.735981646250951	0.0706833554296325	10.4123756120158	2.17719634460574e-25	7.61977485832754e-24
ENSG00000000460	C1orf112	732.452047521525	0.876482553515685	0.0843400080529679	10.3922512429123	2.68929307160576e-25	9.39422432328976e-24
ENSG00000169641	LUZP1	2384.06410362293	0.697550032393876	0.0671335082036041	10.3904898024743	2.73942665132299e-25	9.55129529996181e-24
ENSG00000114480	GBE1	5741.92794512128	-0.555965299744059	0.0535173888806408	-10.3884982315565	2.79722639923488e-25	9.73445322626392e-24
ENSG00000196562	SULF2	10263.6741757808	-0.464167631137556	0.0447329528090708	-10.3764138512992	3.17477628332642e-25	1.10275734848851e-23
ENSG00000050820	BCAR1	7902.05140573597	-0.711412159029877	0.0685988125880906	-10.3706191432442	3.37331973247431e-25	1.16952298942576e-23
ENSG00000184445	KNTC1	1925.74997067297	0.722863836719259	0.0697544995887199	10.3629707184675	3.65432590024747e-25	1.26457468746579e-23
ENSG00000144815	NXPE3	4199.22181787558	0.667017863442581	0.0644049272706203	10.3566278499138	3.90486743578738e-25	1.3487485111386e-23
ENSG00000196924	FLNA	135753.082646674	0.520709330954564	0.0503562978279194	10.3405006605919	4.62116879089708e-25	1.59318242699603e-23
ENSG00000197771	MCMBP	2807.86385830639	0.633101734358561	0.0613024360701792	10.3275134716308	5.29144623583619e-25	1.82086843560553e-23
ENSG00000244405	ETV5	1775.0112423342	-0.629531765464792	0.0610824476052587	-10.3062629306065	6.60187589939395e-25	2.26758484655949e-23
ENSG00000203668	CHML	2813.5494295746	0.643625349467568	0.062514810323612	10.2955659008769	7.37844393812279e-25	2.52961531600317e-23
ENSG00000127564	PKMYT1	1303.54772433967	1.01703585150267	0.0990329865435629	10.2696675824806	9.6536720667496e-25	3.3035223355827e-23
ENSG00000087338	GMCL1	3111.800015087	-0.563528427517463	0.054936165667531	-10.2578769499111	1.09078493798417e-24	3.72580681497401e-23
ENSG00000063180	CA11	470.538933370267	-1.01839061652425	0.0993248952375806	-10.2531255038156	1.14577459857129e-24	3.90641490904039e-23
ENSG00000011028	MRC2	7180.5925205859	-0.62168513410499	0.0607522692214127	-10.2331179077319	1.40908259905934e-24	4.79529232928499e-23
ENSG00000166451	CENPN	1702.09206430218	0.68311765975138	0.0668976694381205	10.2113820330207	1.76335078145743e-24	5.9898821857632e-23
ENSG00000111670	GNPTAB	2652.77129455478	0.726394179138216	0.0711401179554279	10.2107530886206	1.77481911686846e-24	6.01777659827747e-23
ENSG00000183963	SMTN	1710.48053154784	0.707074984129285	0.0692497794718603	10.2105016004651	1.77942546960569e-24	6.02234491810321e-23
ENSG00000108821	COL1A1	2217.28667852081	0.677544765835896	0.0663740588761429	10.2079754848235	1.82635679255136e-24	6.16988065256975e-23
ENSG00000070669	ASNS	9184.7781681141	0.502750609173627	0.049288881218733	10.2000815750419	1.9810603943873e-24	6.6802947131173e-23
ENSG00000139618	BRCA2	999.158764087647	0.924324307839935	0.0906913746083874	10.1919759385194	2.15342140920813e-24	7.24828310032003e-23
ENSG00000143434	SEMA6C	311.079198684537	-1.27729584633885	0.125342556634311	-10.1904403471311	2.18771007500471e-24	7.35030808654763e-23
ENSG00000279117	CTD-2562J17.6	299.462263917006	-1.22236749244306	0.120078679625488	-10.1797212981979	2.44259939664397e-24	8.19179568976114e-23
ENSG00000166851	PLK1	5224.20310496703	0.551427047972802	0.0541753037533125	10.1785686423417	2.47170204319865e-24	8.27438080729492e-23
ENSG00000134294	SLC38A2	13231.8730584131	-0.544020625153912	0.0534709644830261	-10.174131520044	2.58697358261847e-24	8.6446084689343e-23
ENSG00000235162	C12orf75	1696.74679849096	0.666593058567559	0.0656241529566816	10.1577396207701	3.06090408145135e-24	1.02098278919024e-22
ENSG00000168209	DDIT4	15185.630968844	-0.716849619116281	0.0705803383371783	-10.1565058485796	3.09987292849857e-24	1.03211805127433e-22
ENSG00000149177	PTPRJ	9677.95122195902	0.500685565497034	0.0494127503985665	10.1327200258733	3.95491956165401e-24	1.31444170107562e-22
ENSG00000115091	ACTR3	22107.0661833501	0.457168199698861	0.045134275005166	10.1290693081153	4.10538264130933e-24	1.36199938651266e-22
ENSG00000167670	CHAF1A	1501.910751572	0.697116884338624	0.0688471359439536	10.1255756652844	4.25467658483032e-24	1.40899943747454e-22
ENSG00000163430	FSTL1	22244.1628685846	0.481926628775467	0.0475973851222156	10.1250652223442	4.27693496370742e-24	1.41383687288639e-22
ENSG00000261713	SSTR5-AS1	60.5823941050158	-2.29714868143978	0.227316025640733	-10.1055289655221	5.22130303406103e-24	1.72293676368596e-22
ENSG00000132561	MATN2	748.756453921839	0.829736872986363	0.0821269098977952	10.1031059614802	5.35197211377085e-24	1.76290717808149e-22
ENSG00000102384	CENPI	725.686061007788	0.850545435378403	0.0842098341543643	10.100310063778	5.50677995913351e-24	1.81067236414285e-22
ENSG00000108468	CBX1	5255.11400519137	0.492958964829176	0.0488138283323321	10.0987564727158	5.5947102177052e-24	1.83631705351642e-22
ENSG00000269893	SNHG8	1381.58518426004	-0.725405788935816	0.0718389112031144	-10.0976723726343	5.65689055229427e-24	1.85343405169939e-22
ENSG00000087074	PPP1R15A	3008.94040082754	-0.597278652564526	0.0591649428302402	-10.0951445905775	5.80454694438784e-24	1.89844642451934e-22
ENSG00000105939	ZC3HAV1	7345.75804713029	0.581759917904866	0.0576491929227782	10.0913800941522	6.03154743685983e-24	1.96920433013662e-22
ENSG00000171320	ESCO2	457.107328034029	0.998476819376975	0.098998735304171	10.0857532806776	6.38733656288998e-24	2.08168593202194e-22
ENSG00000131711	MAP1B	26119.9972536862	0.566296293485986	0.0561728984437824	10.0813080537892	6.68304362870916e-24	2.17422470448797e-22
ENSG00000105518	TMEM205	1366.99988622097	-0.704204213552649	0.0699081103749682	-10.0732834827817	7.25159055942664e-24	2.35504643141731e-22
ENSG00000033867	SLC4A7	3887.48539517952	0.626548991228771	0.0622272421736515	10.0687250365414	7.59562998371095e-24	2.46244993805254e-22
ENSG00000178695	KCTD12	1357.39089125607	0.705590668876353	0.0701470302289144	10.058739002546	8.40682130961504e-24	2.72065938669661e-22
ENSG00000136636	KCTD3	6716.66994756512	-0.517052841756266	0.0514298676674717	-10.0535518601634	8.86146572313611e-24	2.86278015905301e-22
ENSG00000182253	SYNM	2401.15505296134	0.589859456198609	0.0586787992157523	10.0523436757762	8.97080943912965e-24	2.89304690446207e-22
ENSG00000142945	KIF2C	2162.40662688136	0.58372413090258	0.0580793320504239	10.0504621918826	9.14375483867914e-24	2.9436837223685e-22
ENSG00000146143	PRIM2	631.269896178262	0.866968573344269	0.0863126190493358	10.0445170462122	9.71222526099376e-24	3.12125583648528e-22
ENSG00000137673	MMP7	3689.34890202723	-0.588084666469337	0.0586391667056161	-10.0288714780289	1.13809912940951e-23	3.65120378686777e-22
ENSG00000063046	EIF4B	23600.1856445048	-0.42780652583603	0.0427048693246781	-10.0177458121576	1.27374875978852e-23	4.07298488312628e-22
ENSG00000154734	ADAMTS1	849.562556057652	0.759338707833641	0.0757994936912229	10.017727966982	1.27397871229341e-23	4.07298488312628e-22
ENSG00000117632	STMN1	3959.91049561161	0.557742411097179	0.0556775417280327	10.0173677534395	1.27862921586049e-23	4.08079262174195e-22
ENSG00000214944	ARHGEF28	2010.51510934158	-0.635171145585433	0.0634375417108292	-10.0125434948405	1.34255680771587e-23	4.2774322844451e-22
ENSG00000112984	KIF20A	2833.52562291618	0.612103341246659	0.0611675836351185	10.006989076077	1.42008770538515e-23	4.51666105125855e-22
ENSG00000197746	PSAP	60144.7971796214	-0.432643307759747	0.0432361265098317	-10.0065233101158	1.42678705150864e-23	4.53017146474711e-22
ENSG00000033170	FUT8	1020.01717891554	0.76670284530567	0.0766267894359998	10.0056762256239	1.4390514131912e-23	4.56127462510468e-22
ENSG00000165480	SKA3	961.593911029135	0.831359049398077	0.0831445662240098	9.99895828620012	1.54008553105024e-23	4.87315762470504e-22
ENSG00000124126	PREX1	1646.51677418647	0.645390580129063	0.064572845044806	9.9947676098403	1.60663635489132e-23	5.07504841060457e-22
ENSG00000277443	MARCKS	8020.40130954304	0.477396722197192	0.0477692336475699	9.99381161773102	1.62221266986853e-23	5.11550647209907e-22
ENSG00000164687	FABP5	962.746217193599	0.750009834097329	0.0750733985351924	9.99035408988104	1.6798061275874e-23	5.2880983699638e-22
ENSG00000105856	HBP1	3351.25044884755	-0.636071300796731	0.0637719254958498	-9.97415862624574	1.97770491968968e-23	6.21530768893633e-22
ENSG00000144554	FANCD2	1117.03168487232	0.810311934475651	0.081262705109097	9.97151071192855	2.0311551614883e-23	6.37244757710396e-22
ENSG00000172296	SPTLC3	514.419947041519	-0.952915490354522	0.0955662296705092	-9.97125756284369	2.03633948076378e-23	6.37788428220915e-22
ENSG00000127824	TUBA4A	11137.9462650262	0.567690313950953	0.0569464637514521	9.9688422520613	2.08646699749525e-23	6.52382802820894e-22
ENSG00000151388	ADAMTS12	1725.92349763857	0.699779113696469	0.0702311375243902	9.96394389103333	2.19190987123446e-23	6.84194299164555e-22
ENSG00000164465	DCBLD1	1815.88401072994	0.61798570478149	0.0620912819828337	9.95285787386937	2.45043140003262e-23	7.63600705585206e-22
ENSG00000143799	PARP1	8079.76995159006	0.476141210766984	0.0478618758631337	9.94823546257489	2.56694174181533e-23	7.9856088294622e-22
ENSG00000143621	ILF2	9699.43180294877	0.473073108479209	0.0475746748878813	9.9438011840143	2.68385949240866e-23	8.33530076642347e-22
ENSG00000228716	DHFR	2058.38913188669	0.600891414914513	0.0604406248132226	9.94184651087619	2.73705805203219e-23	8.48625767508436e-22
ENSG00000188641	DPYD	1040.50300019137	-0.760787489435068	0.0765525196470864	-9.9381116773473	2.84162564456519e-23	8.79571194069014e-22
ENSG00000273230	RP11-1246C19.1	730.897740353764	-1.01327697973944	0.102176078302661	-9.91696879124649	3.51261823715876e-23	1.08544602683038e-21
ENSG00000164220	F2RL2	3804.36262693517	-0.535173876373947	0.0540042093023534	-9.90985486663954	3.77193696889926e-23	1.16363310932036e-21
ENSG00000100302	RASD2	563.138274531255	0.881811520043308	0.0890187884903024	9.90590340531732	3.92407374805751e-23	1.20854931317258e-21
ENSG00000145907	G3BP1	10203.362178746	0.518283705222242	0.0523408890061438	9.90208066892798	4.07703157838265e-23	1.2535684947909e-21
ENSG00000154839	SKA1	935.626092970793	0.741566705786074	0.0748986517158995	9.90093531454924	4.12399903386709e-23	1.26590329147558e-21
ENSG00000164050	PLXNB1	2368.91698169325	-0.660405156558077	0.0667175973894717	-9.89851527030996	4.22500654135151e-23	1.29475780891599e-21
ENSG00000006652	IFRD1	6481.26745431953	-0.470675468166298	0.0475749957276702	-9.89333705588853	4.44943501543775e-23	1.36127664983898e-21
ENSG00000182446	NPLOC4	9075.7073633238	0.436735309423338	0.0441634873341135	9.88905849122083	4.64374612742119e-23	1.41837660642341e-21
ENSG00000162063	CCNF	1679.02914865855	0.652451719276465	0.0660028806869057	9.88520065315731	4.82613975422789e-23	1.47165406796002e-21
ENSG00000197892	KIF13B	690.964357727054	-0.843349935452183	0.0853735333145071	-9.87835342769955	5.16750034675674e-23	1.57315055861149e-21
ENSG00000172845	SP3	10755.159855795	-0.528962891273075	0.0535817062972737	-9.87208000317059	5.50118415106117e-23	1.67197996591216e-21
ENSG00000114346	ECT2	4706.99060789004	0.606560752809615	0.0614901373051719	9.86435840595526	5.94130586701741e-23	1.80278146332701e-21
ENSG00000146670	CDCA5	1140.59214583065	0.703524940701184	0.0714605497663371	9.84494162165812	7.20810617209856e-23	2.18358350744605e-21
ENSG00000167658	EEF2	90713.9477914533	-0.440160048947808	0.0447243090865719	-9.84162881299743	7.44948656119615e-23	2.25301247404818e-21
ENSG00000122545	SEPT7	12250.0940185762	0.506065941348589	0.0514639233645505	9.8334116068807	8.08330564382051e-23	2.44070923189803e-21
ENSG00000251003	ZFPM2-AS1	472.431696765281	-0.940800948187664	0.0957066917664396	-9.83004355101493	8.35826219563426e-23	2.51961381913745e-21
ENSG00000189403	HMGB1	15753.7264983211	0.426801648676643	0.0434195124909538	9.82971996209225	8.38516141331313e-23	2.52360582665494e-21
ENSG00000012504	NR1H4	2417.51421094719	-0.610719995950048	0.0621408782677995	-9.82799105796537	8.53034007452198e-23	2.5631244591397e-21
ENSG00000107130	NCS1	11709.584719989	0.527844435717218	0.0537096781481286	9.82773410522866	8.5521281205691e-23	2.56549960292202e-21
ENSG00000188706	ZDHHC9	5753.42859069726	-0.460252224658319	0.0469353068592502	-9.80609812648132	1.05987827682161e-22	3.17430967218583e-21
ENSG00000125945	ZNF436	1252.30308250629	-0.695798352826436	0.0710011679864675	-9.79981558837246	1.12791377273336e-22	3.37260818872811e-21
ENSG00000182621	PLCB1	918.857909862857	-0.793846216198705	0.0811394256510197	-9.78372979386167	1.32245298158637e-22	3.9479173904256e-21
ENSG00000197601	FAR1	4523.37710657683	0.549307031791349	0.0561781981096648	9.77793966832209	1.40032003129702e-22	4.17363126747381e-21
ENSG00000115221	ITGB6	850.290263094378	0.887446219878281	0.0907664688253846	9.7772473840041	1.40992861137365e-22	4.19550254582508e-21
ENSG00000162817	C1orf115	809.897612235683	-0.848226331884214	0.086793139140516	-9.77296523992474	1.47082994453951e-22	4.36968915516811e-21
ENSG00000115641	FHL2	8833.85187891037	0.501726611548241	0.0513660126958468	9.76767682006217	1.54964655352672e-22	4.59645564408029e-21
ENSG00000124155	PIGT	6232.88944711132	-0.482161695600687	0.0493796272554254	-9.76438507942992	1.60080151766516e-22	4.74057872514976e-21
ENSG00000128944	KNSTRN	1261.3258287825	0.679327149566685	0.0696813299733098	9.74905544751929	1.86192550632087e-22	5.50504342900853e-21
ENSG00000114315	HES1	996.400020069674	-0.740898774121545	0.0760462791077297	-9.74273538185824	1.9814747041136e-22	5.84914873120053e-21
ENSG00000139625	MAP3K12	1020.90501063044	-0.708900972827065	0.0727803036022206	-9.74028600789508	2.02982253328182e-22	5.98231109928464e-21
ENSG00000103187	COTL1	24554.3866665667	0.448131610377654	0.0460332567600697	9.73495342103133	2.13915675705915e-22	6.29450282065222e-21
ENSG00000186575	NF2	6942.79954139137	0.66362426736328	0.0682597499504542	9.72204363252087	2.42857559958472e-22	7.1347612885097e-21
ENSG00000188229	TUBB4B	14364.0109740192	0.637672519232935	0.065606902242317	9.71959500355179	2.48768962463625e-22	7.29682802756401e-21
ENSG00000138780	GSTCD	794.032889440257	0.819045121047159	0.084365444368581	9.70830091842892	2.77931309730781e-22	8.1392910816404e-21
ENSG00000136305	CIDEB	158.262739763197	-1.49870689015259	0.154418668446172	-9.70547735732495	2.85735627114959e-22	8.35460229977424e-21
ENSG00000151503	NCAPD3	1332.66572154785	0.754545561467532	0.0777690047528603	9.70239446763371	2.9450454812123e-22	8.59739264570651e-21
ENSG00000092820	EZR	5641.71123802994	0.494377885766139	0.0509634322861532	9.70063952895224	2.99614681128406e-22	8.7327755403341e-21
ENSG00000110880	CORO1C	14197.5781346987	0.487999286382268	0.0503080913656761	9.70021467988383	3.00864916699027e-22	8.7554059774509e-21
ENSG00000177614	PGBD5	623.33838385651	0.833228780697572	0.0859668270672166	9.69244543649469	3.24660358000593e-22	9.43301691115245e-21
ENSG00000112742	TTK	1226.24915772547	0.805210513699922	0.083140990897215	9.68487992517893	3.49619114849013e-22	1.01422474463029e-20
ENSG00000171388	APLN	552.248812712092	-1.07007468003258	0.110538604678879	-9.68055172345637	3.64742273908874e-22	1.05643769272133e-20
ENSG00000177425	PAWR	5007.42676432943	0.508552372230149	0.0525414943347248	9.67906182854882	3.70096467749487e-22	1.07026801682985e-20
ENSG00000125740	FOSB	528.516223808107	-0.977245677160988	0.100966630949088	-9.67889755233847	3.70691562716394e-22	1.07031396678691e-20
ENSG00000108679	LGALS3BP	28468.9346749999	-0.456789877113644	0.047229660672113	-9.67167391451019	3.97817181284661e-22	1.14684300982204e-20
ENSG00000080493	SLC4A4	9712.93243500539	-0.570202712857015	0.0589807228459532	-9.6676114727566	4.13925704214166e-22	1.19142259940398e-20
ENSG00000006468	ETV1	454.558849384023	-0.990983245741979	0.102537652532952	-9.66457902304242	4.26369263032853e-22	1.22533088827124e-20
ENSG00000164924	YWHAZ	61133.4216674358	0.450443160722805	0.0466694196859429	9.65178405375548	4.83078762943612e-22	1.38400193185039e-20
ENSG00000119138	KLF9	1016.84516123576	-0.7422500769399	0.0769026483970189	-9.65181424062209	4.8293655517261e-22	1.38400193185039e-20
ENSG00000231013	AC013275.2	97.486832463466	1.76842029303087	0.183376469759353	9.64365981825031	5.22897244679764e-22	1.49576132886027e-20
ENSG00000174938	SEZ6L2	6193.69178224938	-0.664743491247835	0.0689560106062227	-9.64010947564661	5.41302168636109e-22	1.54601588473364e-20
ENSG00000151632	AKR1C2	60882.2854883666	-0.434829632267892	0.0451425821502715	-9.63236065718223	5.83727798120773e-22	1.6646151205978e-20
ENSG00000196584	XRCC2	979.674808887135	0.76389671345309	0.0794224800475564	9.61814228157678	6.70307872606645e-22	1.90856998118616e-20
ENSG00000040199	PHLPP2	1433.9134537024	0.631643784762631	0.0657126434739012	9.61221085274858	7.1007674797826e-22	2.01869357321389e-20
ENSG00000108465	CDK5RAP3	3343.15672633544	-0.557835252554099	0.0580450629963087	-9.61038241253307	7.22800368006461e-22	2.05170937025981e-20
ENSG00000164163	ABCE1	5304.84296076798	0.549342192419509	0.0571929464420644	9.60506892184658	7.61069964756772e-22	2.15702636177e-20
ENSG00000002822	MAD1L1	1040.99108135041	0.71861048705334	0.0748203713902618	9.60447634381657	7.65460255935984e-22	2.1661470244167e-20
ENSG00000197457	STMN3	3503.04366733803	-0.688353663982871	0.0716798745728827	-9.6031650178596	7.7526488971339e-22	2.19053821055256e-20
ENSG00000167106	FAM102A	14042.999750815	-0.562680770536377	0.0586125027288111	-9.60001269933472	7.99345748266207e-22	2.25513131026126e-20
ENSG00000072501	SMC1A	5679.34369602714	0.485487886267752	0.0506181306416386	9.59118561103852	8.70785531288861e-22	2.45293381595836e-20
ENSG00000151835	SACS	3553.910271706	0.623027236558663	0.0649878194884648	9.58683090866356	9.08320913926788e-22	2.55477354162148e-20
ENSG00000089159	PXN	9523.29533843554	0.451308042763117	0.0470784010317488	9.58630779449716	9.12936252011343e-22	2.5638524317504e-20
ENSG00000182870	GALNT9	2894.90134974611	0.564867627074162	0.0589482653643681	9.58243001015603	9.47880463924829e-22	2.65794887600408e-20
ENSG00000152127	MGAT5	9610.66504971223	-0.471499680340889	0.0492077911181399	-9.58180949859942	9.53593648080783e-22	2.66991773074012e-20
ENSG00000156298	TSPAN7	915.155018476258	-0.731714837647166	0.0764145942785172	-9.57559016776559	1.01277218522893e-21	2.83131879135331e-20
ENSG00000172831	CES2	5922.42148855926	-0.464855490771102	0.0485748706172895	-9.5698760462708	1.07033920918372e-21	2.98773387409457e-20
ENSG00000136826	KLF4	986.816608710511	-0.756265185754976	0.0791117336412218	-9.559456618467	1.1837658126452e-21	3.29936779062905e-20
ENSG00000148584	A1CF	340.905199351135	-1.12378207698821	0.117700697235275	-9.54779456184404	1.32486550626513e-21	3.68707676058334e-20
ENSG00000183044	ABAT	279.576172951473	-1.17930494662008	0.1235811366739	-9.54275853386894	1.39082602133937e-21	3.86482316516243e-20
ENSG00000197324	LRP10	8945.15682703144	-0.527236839779762	0.0552699475774236	-9.53930414066694	1.43793896082417e-21	3.9897408494099e-20
ENSG00000104774	MAN2B1	2693.13026198354	-0.634722923203024	0.0666436748954624	-9.52412849679515	1.66432494521222e-21	4.61095362257519e-20
ENSG00000075618	FSCN1	15991.7805022555	0.661137285224878	0.0695368394068574	9.50772699570927	1.94873913275451e-21	5.39083090331895e-20
ENSG00000162616	DNAJB4	3784.80707274245	0.521704011180715	0.0548790077139555	9.50644031138427	1.97298510685555e-21	5.44974466212014e-20
ENSG00000105875	WDR91	4260.36837586799	-0.513335098731048	0.0540314282721372	-9.50067609069226	2.08531948872609e-21	5.75143564659245e-20
ENSG00000197558	SSPO	590.250424106177	-1.01490357291627	0.106831289844274	-9.50005915304099	2.09771106896301e-21	5.77698999155999e-20
ENSG00000213551	DNAJC9	1604.92148087623	0.591958462468749	0.0623651039212965	9.49182195247824	2.27030899269444e-21	6.24301188630962e-20
ENSG00000101811	CSTF2	899.891187495865	0.70512127109013	0.0742909524040467	9.49134784617085	2.28065996832233e-21	6.26215684318399e-20
ENSG00000183856	IQGAP3	3833.41582393635	0.498721178611181	0.0525544622818378	9.48960672333875	2.31907533354138e-21	6.35818888553579e-20
ENSG00000198700	IPO9	7511.38961256898	0.498262996194316	0.0525102157394189	9.48887733897226	2.33535775319557e-21	6.39334458093347e-20
ENSG00000142484	TM4SF5	86.9043666228143	-1.91013968164788	0.201427699880106	-9.48300398994201	2.4706602996131e-21	6.75374728943054e-20
ENSG00000084463	WBP11	4324.96663238792	0.488051988764711	0.0514699826564481	9.48226448845653	2.48823644454505e-21	6.79174612389188e-20
ENSG00000110013	SIAE	939.459910424849	-0.772897417104372	0.0815677165841387	-9.47553087755146	2.6540765903515e-21	7.23372880724267e-20
ENSG00000104131	EIF3J	4507.66953964371	0.498796478408264	0.0526494618639255	9.47391408667047	2.69549665675959e-21	7.33580010607664e-20
ENSG00000135503	ACVR1B	1668.75900243832	-0.613752638321579	0.0648052733956746	-9.47072060901982	2.7791972301606e-21	7.55246847296144e-20
ENSG00000162878	PKDCC	1875.37607068925	0.665080201552478	0.0702474614605565	9.46767595190492	2.86138940479237e-21	7.7644074612567e-20
ENSG00000082438	COBLL1	2368.67259493168	-0.739319861706737	0.0781234933046456	-9.46347673962468	2.97870760116499e-21	8.07089996509206e-20
ENSG00000129493	HEATR5A	1014.38980277266	0.719242405651281	0.0760132676633223	9.46206402857126	3.01923595741191e-21	8.16873517672249e-20
ENSG00000164741	DLC1	1693.43758524498	0.614447356683971	0.064980050522651	9.45593842636032	3.20137290814957e-21	8.64885525872747e-20
ENSG00000111684	LPCAT3	3115.7420239671	-0.527769764812209	0.0558661329810926	-9.44704307690005	3.48537360705889e-21	9.40236772041477e-20
ENSG00000116237	ICMT	2637.39105857335	0.512836945929141	0.0542906641615411	9.44613505561844	3.51572943961249e-21	9.47043211583077e-20
ENSG00000090581	GNPTG	2429.6471942688	-0.547454496878848	0.0579595928888483	-9.44545103911834	3.53876918844914e-21	9.51861948083721e-20
ENSG00000059145	UNKL	1513.11542474299	0.73693754607981	0.0781329737359776	9.43183794040691	4.02965092793392e-21	1.08232441129783e-19
ENSG00000115884	SDC1	19770.6195631292	-0.57517362648884	0.0610033015016969	-9.42856554202793	4.15735371120522e-21	1.11500347212426e-19
ENSG00000136205	TNS3	19360.5811541052	0.429681892426326	0.0455788471669966	9.42722159803674	4.21095227100669e-21	1.12774184081062e-19
ENSG00000135069	PSAT1	16115.725573734	0.430697294593564	0.0456909924282887	9.42630640534974	4.24784218742096e-21	1.135975047487e-19
ENSG00000124145	SDC4	6505.23702455933	-0.4532209693489	0.0481124538915514	-9.42003437136026	4.50940386614221e-21	1.20418026072893e-19
ENSG00000140443	IGF1R	1649.26966787087	0.593901826128807	0.0630555864864835	9.41870275453096	4.56695327621106e-21	1.21778830578794e-19
ENSG00000185112	FAM43A	1161.57694606601	-0.777465362633041	0.0826053322301468	-9.41180601352639	4.87684120844712e-21	1.29854681110799e-19
ENSG00000049323	LTBP1	1467.79118164201	0.666179795559838	0.070784698534074	9.41135315055633	4.89790205157454e-21	1.30227815843232e-19
ENSG00000166311	SMPD1	2722.76131771974	-0.62655920352953	0.0665890861725704	-9.40933776904157	4.99272563004544e-21	1.32558300168979e-19
ENSG00000004399	PLXND1	20447.4168165845	-0.538713833405316	0.0572602122268064	-9.40817039363184	5.04847866669625e-21	1.33846251480459e-19
ENSG00000166825	ANPEP	10474.1667607178	-0.475158596344733	0.0505317100071123	-9.40317666427388	5.29400942101072e-21	1.40154727923864e-19
ENSG00000177889	UBE2N	2882.36636385573	0.568090436982259	0.0604382291661725	9.39952154157788	5.48117457966301e-21	1.44902181770519e-19
ENSG00000127663	KDM4B	1829.34568392179	-0.594969336204116	0.0632988985689284	-9.39936317464092	5.48943022142956e-21	1.44913115802567e-19
ENSG00000100604	CHGA	418.298723357615	-0.967086823985488	0.102915671373858	-9.39688592685159	5.62018106762753e-21	1.48153104063751e-19
ENSG00000112208	BAG2	1091.63365333211	0.675750413862522	0.0719537719627184	9.39145225371438	5.91785891200519e-21	1.55777941360319e-19
ENSG00000085999	RAD54L	515.351169237585	0.866103420043764	0.0922525008511912	9.38840044500084	6.09183283850908e-21	1.60129415395177e-19
ENSG00000113569	NUP155	4428.23217383415	0.531041437732471	0.0566166431731288	9.37959949530375	6.62237979707823e-21	1.73828062883819e-19
ENSG00000137868	STRA6	105.479088193789	1.65930402168587	0.176968066844032	9.37629060020343	6.83345678367445e-21	1.79114110504284e-19
ENSG00000148019	CEP78	1261.01219444982	0.673486947170657	0.072001660587894	9.3537696446392	8.45783248339771e-21	2.21377176289952e-19
ENSG00000118257	NRP2	17941.9599086962	0.438848578109809	0.0469387483375181	9.34938816336178	8.81561940241358e-21	2.30415602457144e-19
ENSG00000133110	POSTN	2107.22382031327	0.619252411980283	0.0662478857086799	9.34750453325256	8.97399741065058e-21	2.34223867445497e-19
ENSG00000167553	TUBA1C	25101.9776861054	0.42286168150643	0.0452535709095897	9.34427213161251	9.25236548103653e-21	2.41148747142559e-19
ENSG00000152465	NMT2	1358.2123570125	0.604543952053477	0.0647305438464261	9.33939244335354	9.68884754468542e-21	2.52169315180622e-19
ENSG00000127324	TSPAN8	93.5042313286381	-1.82168751918212	0.195098938652111	-9.33724976551738	9.88688336754902e-21	2.56961628338872e-19
ENSG00000101439	CST3	5517.45706862185	-0.549889884493173	0.0589012124230855	-9.33579907563417	1.00232297057596e-20	2.60139412545971e-19
ENSG00000163029	SMC6	2454.1674158886	0.652898786432232	0.0699491417445023	9.33390703801662	1.02038545154476e-20	2.64203502359159e-19
ENSG00000149428	HYOU1	5653.03433127024	0.443357639582648	0.0474999254300267	9.33385969701717	1.02084149945581e-20	2.64203502359159e-19
ENSG00000175643	RMI2	970.903266589887	0.774198903520337	0.0829578820148416	9.3324333350486	1.03467693351144e-20	2.67409721039971e-19
ENSG00000001084	GCLC	4738.1818387525	-0.453721396836924	0.0486487476006115	-9.32647640925541	1.09449023990955e-20	2.8247325619118e-19
ENSG00000121957	GPSM2	1218.89410513534	0.635965660572182	0.068282840445648	9.31369662453335	1.23458975775608e-20	3.18186668529631e-19
ENSG00000162613	FUBP1	5656.33061150652	0.473798411917313	0.0508973531275554	9.30890081317024	1.29162068038292e-20	3.32421428311922e-19
ENSG00000025434	NR1H3	659.92950136045	-0.842087043719937	0.0904948755081231	-9.30535612090376	1.33544051371758e-20	3.42744517402599e-19
ENSG00000185339	TCN2	604.895851011094	-0.893490136304053	0.0960174906030739	-9.3054935167765	1.33371494600163e-20	3.42744517402599e-19
ENSG00000065923	SLC9A7	1005.29395489158	-0.685811272221614	0.0737094491659914	-9.30425176122518	1.34939069294346e-20	3.45844530026382e-19
ENSG00000090339	ICAM1	5511.24174457178	-0.486736125079853	0.0524233497816268	-9.28472001707993	1.62132878942391e-20	4.14965854567375e-19
ENSG00000121579	NAA50	7321.894781326	0.450458395773005	0.0485708836848119	9.27424748324813	1.78877230439423e-20	4.57188428947456e-19
ENSG00000177000	MTHFR	1029.07437734053	-0.70789160175182	0.0764217866509085	-9.26295540544529	1.98850433163142e-20	5.07535518566534e-19
ENSG00000136937	NCBP1	3118.37900299224	0.524602896151659	0.0566377831183187	9.26241931213553	1.99851624701093e-20	5.09387334186414e-19
ENSG00000129810	SGOL1	555.032105852079	0.897815695689928	0.0969542424636343	9.26020020244789	2.04049252985952e-20	5.19369992551984e-19
ENSG00000111641	NOP2	2129.69978658639	0.566635094716709	0.061203333141553	9.25823914534487	2.07831234843543e-20	5.28268691702041e-19
ENSG00000136048	DRAM1	1998.63220935697	0.594943546088875	0.0642699305487509	9.25695019442397	2.10354693364995e-20	5.33948403666448e-19
ENSG00000072310	SREBF1	8500.16017995014	-0.616967719434756	0.0666815540996266	-9.25244961317137	2.19405630069302e-20	5.56158660912295e-19
ENSG00000139832	RAB20	1220.56536064448	-0.687697316880249	0.0743388439108738	-9.25084761480474	2.22719395882958e-20	5.63785166646738e-19
ENSG00000141655	TNFRSF11A	588.269969850965	-0.834991773741752	0.090389672990143	-9.23768994974468	2.51876144104677e-20	6.36719461957637e-19
ENSG00000164125	FAM198B	1172.79771527622	0.630645742156805	0.0682755360526641	9.23677467241501	2.54039303435405e-20	6.41310421882904e-19
ENSG00000091527	CDV3	10557.9285311097	0.406397436639113	0.0440394171842552	9.22803848513251	2.75633001500397e-20	6.94873429021259e-19
ENSG00000134569	LRP4	2376.83615848698	-0.592259752376322	0.0642258240235664	-9.22152049242691	2.92916676739488e-20	7.37439682488964e-19
ENSG00000165521	EML5	526.408288227477	0.838621882626193	0.0909596198410827	9.21971622233432	2.9788752993105e-20	7.4893383205386e-19
ENSG00000008405	CRY1	925.145606199098	0.713915560845978	0.0774449321171082	9.21836382742814	3.01668041552607e-20	7.5740811682753e-19
ENSG00000068489	PRR11	4140.18248099353	0.546073399499762	0.0592421789740974	9.21764541676502	3.03695552069864e-20	7.61464057896745e-19
ENSG00000177303	CASKIN2	1776.56510854358	-0.598548575299989	0.06505361162283	-9.2008508116394	3.55126622805719e-20	8.89212041033454e-19
ENSG00000135316	SYNCRIP	7355.32023389885	0.431763924669093	0.0469281783396404	9.20052599408872	3.56201816258924e-20	8.90697342712945e-19
ENSG00000160932	LY6E	5098.71805152321	-0.609511078637843	0.0662604138741182	-9.19872127264093	3.62234581725014e-20	9.04558491310343e-19
ENSG00000172115	CYCS	6070.23178613947	0.507531348232551	0.0552061105369181	9.19339079128112	3.80649159534178e-20	9.49259894606219e-19
ENSG00000140416	TPM1	27132.6262391358	0.430676648917536	0.046857314764401	9.19123622604032	3.8835221221835e-20	9.67164491857533e-19
ENSG00000083642	PDS5B	1618.87264201268	0.688623306980016	0.0749451051916494	9.18836934338902	3.98841364817565e-20	9.91950145419082e-19
ENSG00000196141	SPATS2L	12293.3063677192	0.451703001197412	0.0491802591608467	9.18464052253351	4.12904113210229e-20	1.02554504139944e-18
ENSG00000128050	PAICS	9856.47170923808	0.424822672859468	0.0462778517559505	9.17982699585538	4.31784571863199e-20	1.07099961120269e-18
ENSG00000147576	ADHFE1	405.343475926883	-0.939446781504174	0.102340781669815	-9.17959357135979	4.32721534890865e-20	1.07188488515393e-18
ENSG00000157613	CREB3L1	147.956572880509	1.39347723638099	0.151945575077762	9.17089711673301	4.69098632772163e-20	1.16043823761671e-18
ENSG00000136068	FLNB	13779.0948422773	0.490977582655791	0.0535678937552149	9.16551964688724	4.93088246933088e-20	1.21815210094606e-18
ENSG00000175054	ATR	1576.99421336254	0.645731844869336	0.0705115051780895	9.15782244668334	5.29550538229572e-20	1.30648389798989e-18
ENSG00000134516	DOCK2	430.932115017302	0.952348291689304	0.104013482975696	9.15600809091102	5.38526217500712e-20	1.32685679642609e-18
ENSG00000097021	ACOT7	1447.31829212608	0.628383268422343	0.0686417223272346	9.15453818927593	5.45908000578163e-20	1.34325352099652e-18
ENSG00000047932	GOPC	3313.30946885827	0.511257925934583	0.055867022292737	9.15133660168333	5.62334175487409e-20	1.38183154638721e-18
ENSG00000175130	MARCKSL1	1323.70609226431	-0.645291703234222	0.0705333773983521	-9.14874243990617	5.76001397930602e-20	1.41353649832133e-18
ENSG00000138346	DNA2	597.152803619368	0.865518230924842	0.0946191762402839	9.14738708701999	5.83272072955286e-20	1.42948072097357e-18
ENSG00000145730	PAM	10892.8120236511	-0.480686791055601	0.0525654957686398	-9.14453072356212	5.98893143196021e-20	1.46582071432043e-18
ENSG00000133302	SLF1	560.010242025663	0.844390109615409	0.0923551338075378	9.142860551478	6.08217935807259e-20	1.48667450208761e-18
ENSG00000126603	GLIS2	4580.96930299118	-0.707352282389329	0.0773817876842894	-9.14106928202876	6.18378355427233e-20	1.50951302905414e-18
ENSG00000019549	SNAI2	301.539456947198	1.10037318746479	0.120474537799969	9.13365768036233	6.62231879698452e-20	1.61443046239415e-18
ENSG00000061656	SPAG4	389.706251669011	-1.02523614516529	0.112346396889572	-9.12567001301358	7.12938786162686e-20	1.73575702628462e-18
ENSG00000137486	ARRB1	406.102300706488	-0.967958731617592	0.106071901691699	-9.12549616043455	7.14084060948319e-20	1.73625781082421e-18
ENSG00000198727	MT-CYB	124942.175879415	-0.477141976332687	0.0523400155736756	-9.11619859304483	7.78056080435658e-20	1.88931646654015e-18
ENSG00000173599	PC	1698.12492938673	-0.628404010068845	0.0689645680039464	-9.11198356281859	8.08893067217616e-20	1.96161876497563e-18
ENSG00000074047	GLI2	520.505875615993	0.933384975263938	0.102487103711079	9.10734074303869	8.4425898818575e-20	2.04470011044357e-18
ENSG00000120699	EXOSC8	1504.02347725254	0.642684633986487	0.070602915336405	9.10280589582253	8.80276559436768e-20	2.12914012327644e-18
ENSG00000160691	SHC1	13435.4188688554	-0.47630481719304	0.0523333317154871	-9.10136621498696	8.92025565537276e-20	2.15473731053115e-18
ENSG00000148468	FAM171A1	2055.86946472987	0.522976559504887	0.0575337205468831	9.08991378505974	9.91176219079454e-20	2.39111558124925e-18
ENSG00000115415	STAT1	9529.85687930188	0.525145024119927	0.0578196322896327	9.08246910823209	1.06139216992538e-19	2.55716635046299e-18
ENSG00000115233	PSMD14	5984.03004849834	0.457753769036891	0.0504130099778343	9.08007217260299	1.08502880388707e-19	2.6107092795611e-18
ENSG00000147224	PRPS1	2861.54721035419	0.4921163412915	0.0542272208432816	9.07507951981777	1.13594523712138e-19	2.72966606459896e-18
ENSG00000185033	SEMA4B	18583.4984481351	-0.423884332018856	0.046713917880509	-9.0740479765179	1.14675588368385e-19	2.75206519150569e-18
ENSG00000163918	RFC4	1200.13774403413	0.801881220735318	0.0883866830901996	9.07242123699776	1.16401117748864e-19	2.78985247066311e-18
ENSG00000128607	KLHDC10	7582.98306931804	-0.520745924457049	0.0574180000599127	-9.06938458172834	1.19691120578196e-19	2.86498991860684e-18
ENSG00000179242	CDH4	97.4101288365642	1.72622937421248	0.190519707886677	9.06063416410057	1.2969430264381e-19	3.10041528920434e-18
ENSG00000185480	PARPBP	602.814217738392	0.793284615420208	0.08758649362861	9.0571569034827	1.33894921327808e-19	3.1966979989878e-18
ENSG00000125354	SEPT6	1040.83031616961	0.649909427255601	0.0717975184153842	9.05197619081419	1.4040392133964e-19	3.34777298378736e-18
ENSG00000125991	ERGIC3	7992.72239334251	-0.459127222685586	0.0507346117231628	-9.04958581709165	1.43511646248469e-19	3.4174635451359e-18
ENSG00000145555	MYO10	9271.69069465789	0.455107255303306	0.0503182059965767	9.0445842869332	1.50235722245896e-19	3.57298058092911e-18
ENSG00000183778	B3GALT5	1028.56590612828	-0.715041778160299	0.0790812882174792	-9.04185799545757	1.54031097494705e-19	3.65853554062296e-18
ENSG00000204852	TCTN1	1826.08061273081	-0.589577612744556	0.0652204977265439	-9.03975948200416	1.5701691334167e-19	3.71989172005219e-18
ENSG00000166845	C18orf54	391.735908258845	0.922347624807687	0.102030819516421	9.03989234997021	1.56826181211547e-19	3.71989172005219e-18
ENSG00000147251	DOCK11	857.281562804812	0.705900613218441	0.0780966710927478	9.03880541054192	1.58393233118165e-19	3.74769341202378e-18
ENSG00000143368	SF3B4	4370.11491015689	0.520756853445833	0.0576468172874934	9.03357510352636	1.66152866193413e-19	3.92626446852696e-18
ENSG00000105810	CDK6	7168.03800608257	0.585533484922029	0.0649347278665303	9.01726247510515	1.92847955646001e-19	4.55126101198269e-18
ENSG00000136518	ACTL6A	2378.84336831558	0.505542864705497	0.0560666357848248	9.0168218161991	1.93624992331299e-19	4.56377070572713e-18
ENSG00000143549	TPM3	27651.5631031167	0.487367535054	0.0540627372985403	9.01485125258649	1.97137810819214e-19	4.64064917978121e-18
ENSG00000160949	TONSL	1895.99768228474	0.692671961952618	0.0768955892546205	9.00795440501805	2.09935610285895e-19	4.93562359093265e-18
ENSG00000148484	RSU1	3713.25039160554	0.509145488476402	0.0565379270448399	9.0053794875182	2.14921217524639e-19	5.04641572889174e-18
ENSG00000104611	SH2D4A	2215.90340419712	0.55401686624895	0.0615855018987964	8.99589755977579	2.34309730229959e-19	5.48771800370014e-18
ENSG00000184232	OAF	3947.62938379757	-0.597542309270991	0.0664238337063339	-8.99590216235911	2.34299911901374e-19	5.48771800370014e-18
ENSG00000179041	RRS1	1088.79652318365	0.687108724391855	0.0763826654404429	8.99561072436792	2.34922416409263e-19	5.49510295294528e-18
ENSG00000107438	PDLIM1	23299.0919934884	0.42986520870516	0.047803176171698	8.99239847915508	2.41892905668503e-19	5.65099747642005e-18
ENSG00000114999	TTL	3128.69779909848	0.520992610790498	0.05794188811267	8.99164020643251	2.43567924048033e-19	5.6757776399541e-18
ENSG00000035499	DEPDC1B	558.022338729323	0.866743898590544	0.096393777166444	8.99169971412086	2.43436058673013e-19	5.6757776399541e-18
ENSG00000164754	RAD21	11628.7218691621	0.462403874311435	0.0514366654325218	8.98977160403308	2.47744728086812e-19	5.76583731777858e-18
ENSG00000088826	SMOX	1323.03226660659	-0.628862508968323	0.0699809515110375	-8.9861954630488	2.55936605606938e-19	5.94899689938441e-18
ENSG00000120526	NUDCD1	2254.75732101597	0.575422407535245	0.0640565548962293	8.98303707508811	2.63393734435497e-19	6.11463921938889e-18
ENSG00000178966	RMI1	1195.24503145445	0.626140564550502	0.0697683400519171	8.9745658859673	2.84471342556176e-19	6.59566617201452e-18
ENSG00000175166	PSMD2	13457.9528597365	0.397099575259417	0.0442591032290919	8.97215592471382	2.9076641557074e-19	6.73317367585428e-18
ENSG00000153560	UBP1	2162.17164317417	0.532318703684827	0.0593655728632434	8.96679132383839	3.0527773539243e-19	7.06035953982067e-18
ENSG00000145833	DDX46	4623.57284481995	0.447390817221069	0.0499487012757545	8.95700600404272	3.33613540281345e-19	7.70605576357372e-18
ENSG00000068438	FTSJ1	1448.3732493304	0.586983253441537	0.0655450497636507	8.95541700796847	3.38453898846524e-19	7.80810186864533e-18
ENSG00000138639	ARHGAP24	1103.30144351838	-0.646535801411606	0.0722044353947063	-8.95423941586568	3.4208575010594e-19	7.88204810000955e-18
ENSG00000112297	AIM1	7304.22599002033	-0.49776258898202	0.0556312727481098	-8.94753192571767	3.63518847202505e-19	8.36546049496276e-18
ENSG00000114450	GNB4	1723.81805923895	0.56221792471157	0.0628484077887348	8.9456192207998	3.69870172843179e-19	8.49047319747715e-18
ENSG00000102878	HSF4	865.304281896243	-0.908365992960469	0.101541924088236	-8.94572366159949	3.69520554542146e-19	8.49047319747715e-18
ENSG00000165280	VCP	21494.283076264	0.391132562927517	0.0437371480655326	8.94279989041515	3.79432428074898e-19	8.69917101537969e-18
ENSG00000122644	ARL4A	1464.55816275672	0.612614892615868	0.0685315937614307	8.93916015945108	3.92139157892122e-19	8.97935501696224e-18
ENSG00000177602	GSG2	551.997226435865	0.828848718202589	0.0927390236212826	8.93743200906826	3.9831863332991e-19	9.10956686299926e-18
ENSG00000124212	PTGIS	1305.96758555356	0.624950286610162	0.0699323167669085	8.93650197080106	4.01683956940328e-19	9.17517656403006e-18
ENSG00000131941	RHPN2	4313.60188016553	-0.453903750083114	0.0508202246871226	-8.93155732540727	4.20053297278162e-19	9.58291960543599e-18
ENSG00000196455	PIK3R4	1636.34172944542	0.566894440575361	0.0634954385162137	8.92811285066728	4.33337470188273e-19	9.87378928681762e-18
ENSG00000138834	MAPK8IP3	2189.18246722889	-0.705357129953404	0.0790108467599896	-8.92734553391207	4.3635280961489e-19	9.93025070058318e-18
ENSG00000162607	USP1	2663.49878591957	0.544099286924868	0.061006942411693	8.91864541010963	4.72026070786805e-19	1.07288680960263e-17
ENSG00000184584	TMEM173	2329.67119671221	-0.564734708989628	0.0633278673536237	-8.91763346199773	4.76358010742488e-19	1.08140290915362e-17
ENSG00000152952	PLOD2	38779.9249725564	-0.50084064969811	0.056167146372434	-8.91696805063101	4.79227877341553e-19	1.08658306078461e-17
ENSG00000198522	GPN1	2474.30720951317	0.549958539344862	0.0617181637145013	8.91080528398228	5.06632248306246e-19	1.14731094564352e-17
ENSG00000128708	HAT1	3786.94434667785	0.542049493439484	0.060841260601817	8.90924165735145	5.13828045046308e-19	1.1621821841384e-17
ENSG00000100632	ERH	4995.23532779564	0.453052823755716	0.050854294647662	8.90884097193047	5.15688188530211e-19	1.16496357406476e-17
ENSG00000183671	GPR1	1268.92506759145	0.665407695441393	0.0747504799589457	8.90171803320657	5.49888157057042e-19	1.24070613605093e-17
ENSG00000125629	INSIG2	1784.72513461573	-0.608369179048486	0.0683906467652612	-8.89550264287756	5.81554732438184e-19	1.3105548659421e-17
ENSG00000134827	TCN1	215.388194430245	-1.23253318404886	0.138616685899431	-8.89166535797201	6.01997621714506e-19	1.35497126086021e-17
ENSG00000167785	ZNF558	877.629894219612	-0.719151024837927	0.080891280036656	-8.89034052263782	6.09219156919897e-19	1.3695572750271e-17
ENSG00000183684	ALYREF	4678.9388224597	0.592142865372979	0.0666418869467355	8.88544566341973	6.36650379698751e-19	1.42948509920452e-17
ENSG00000080986	NDC80	1099.66573460079	0.698702205074207	0.0786637569382592	8.88213622472414	6.55884459748348e-19	1.47088457908856e-17
ENSG00000163584	RPL22L1	5475.4232987515	0.534883085801413	0.0603179219417299	8.86773066084963	7.46516276811129e-19	1.6721059732355e-17
ENSG00000121774	KHDRBS1	8615.09187660531	0.393942738892157	0.0444507953849729	8.86244521566726	7.82782811552331e-19	1.75121592913747e-17
ENSG00000091262	ABCC6	312.280829856718	-1.00955456695306	0.113946393997269	-8.85990799302746	8.00805036968402e-19	1.78720727996849e-17
ENSG00000100350	FOXRED2	2047.26911954548	0.509070420899033	0.0574571448631806	8.86000204345783	8.00129728201389e-19	1.78720727996849e-17
ENSG00000196950	SLC39A10	5466.72266107799	-0.542849434918072	0.0612948653458275	-8.85636067320321	8.26691012712817e-19	1.84275310300605e-17
ENSG00000183495	EP400	3547.78651605552	0.471181081295536	0.0532607635326932	8.84668281194109	9.01591808435508e-19	2.00729096723852e-17
ENSG00000165775	FUNDC2	2201.97283862002	-0.520964850888792	0.0589278904310061	-8.84071781763082	9.51055814770517e-19	2.11486888100414e-17
ENSG00000142185	TRPM2	326.964502100787	0.997589847687618	0.112900856897978	8.83598118824806	9.92234765618228e-19	2.20378680695424e-17
ENSG00000196923	PDLIM7	4105.93280269827	0.635270926833933	0.0719074600386573	8.83456217883948	1.00491054394792e-18	2.22926073728854e-17
ENSG00000185716	C16orf52	960.090007552865	-0.666892078318397	0.0755290653457774	-8.82960851250202	1.05042733329345e-18	2.32743965131051e-17
ENSG00000103257	SLC7A5	74010.0397890912	0.442193134797791	0.0501465559895968	8.81801603463111	1.16505572937701e-18	2.57833111654583e-17
ENSG00000071553	ATP6AP1	5229.07211132986	-0.4578277376571	0.0519609336165035	-8.81099906780136	1.24035398934546e-18	2.74168676664053e-17
ENSG00000129351	ILF3	12987.4838393053	0.379711911155052	0.0431067280490452	8.80864608241735	1.2666641707678e-18	2.79649787474529e-17
ENSG00000004487	KDM1A	3006.78158658211	0.508778500929149	0.0577883359315238	8.80417289627487	1.31821050183525e-18	2.90682719133814e-17
ENSG00000050426	LETMD1	1053.41318249395	-0.641294609248209	0.0728475862860762	-8.80323758058108	1.32924756492619e-18	2.92767172255912e-17
ENSG00000076513	ANKRD13A	2009.22939352467	0.516501788016919	0.0586872144085575	8.8009252649348	1.35692695620644e-18	2.9850777647308e-17
ENSG00000075218	GTSE1	1549.08235110282	0.571633879138695	0.0649688719218586	8.79858095467977	1.38557031615385e-18	3.04446538313996e-17
ENSG00000150764	DIXDC1	1370.20017716597	0.621874979337124	0.0706905583765783	8.79714340385191	1.40342915017357e-18	3.08004361829659e-17
ENSG00000077782	FGFR1	7353.60304227595	0.487797660857179	0.0554531625257384	8.79657063076915	1.41060792704998e-18	3.09212620213008e-17
ENSG00000198554	WDHD1	1048.80837805195	0.652067932040832	0.0742018218187128	8.78776175649624	1.52569091147967e-18	3.3404315584399e-17
ENSG00000277161	PIGW	610.613377481908	0.752623555319838	0.0858690570276293	8.76478188269465	1.87138619852168e-18	4.09246693047126e-17
ENSG00000144115	THNSL2	787.046288655974	-0.696111092478693	0.07942271903558	-8.76463436320844	1.87383816696365e-18	4.09298528218928e-17
ENSG00000135506	OS9	7911.03086475507	-0.413656933352664	0.0472308053892639	-8.75820198159682	1.98389441655129e-18	4.32826268281598e-17
ENSG00000106025	TSPAN12	587.249781224053	0.791236616967669	0.0904360465631869	8.7491287715108	2.15006204332752e-18	4.68525902106713e-17
ENSG00000136699	SMPD4	6034.8702692391	0.433622274486139	0.0495676339103376	8.74809306553778	2.16988281553803e-18	4.72288157224113e-17
ENSG00000166106	ADAMTS15	1380.23650432339	0.63849020179952	0.0730097321747708	8.74527522263883	2.22472694795005e-18	4.8365563848434e-17
ENSG00000133706	LARS	7303.03520013141	0.433530886026536	0.0495934674762328	8.74169337391666	2.29642050517206e-18	4.98655164689477e-17
ENSG00000167693	NXN	3690.45367347852	0.489511794043692	0.0560297946589737	8.7366337325188	2.40159559919686e-18	5.20881280253037e-17
ENSG00000123243	ITIH5	9925.37604605918	-0.387386580048624	0.0443924185560713	-8.7264130373821	2.62877319568304e-18	5.69485344466904e-17
ENSG00000176697	BDNF	656.122445739726	0.731284562465056	0.0838326286846551	8.72314961297298	2.70568398318953e-18	5.8543711806913e-17
ENSG00000231205	ZNF826P	187.930507913251	1.22745426750756	0.140714343160659	8.72302169016368	2.70874363303808e-18	5.8543711806913e-17
ENSG00000173376	NDNF	99.1981175503598	-1.59285489414437	0.182632111629651	-8.72165841993014	2.74156318762292e-18	5.91838155888832e-17
ENSG00000198938	MT-CO3	196622.515598445	-0.431029892351953	0.0494626435265634	-8.71425103109325	2.92687177652222e-18	6.3110459227951e-17
ENSG00000198604	BAZ1A	2693.22454356424	0.544730967047048	0.062572710290525	8.70556772301955	3.15989017040672e-18	6.80554900453913e-17
ENSG00000143179	UCK2	2485.09084123857	0.494886093945902	0.0568521006425106	8.70479873835753	3.1813879653435e-18	6.84387290006781e-17
ENSG00000005187	ACSM3	622.039935684068	-0.806262344727211	0.0926589393176323	-8.70139838276548	3.27819252187509e-18	7.04392088508485e-17
ENSG00000130517	PGPEP1	475.542843862604	-0.901372323852618	0.103596758657723	-8.70077727847345	3.29618620097235e-18	7.07435828197073e-17
ENSG00000170775	GPR37	474.425352372417	-0.8779291540564	0.100965257984045	-8.69535889459259	3.45735222207728e-18	7.4116486904601e-17
ENSG00000146263	MMS22L	912.238337054015	0.680669877237177	0.0783029530052024	8.69277404125428	3.53695380527391e-18	7.57350745859288e-17
ENSG00000113575	PPP2CA	5982.02545819337	0.51758509188143	0.0595437140551142	8.69252279766003	3.54478676102846e-18	7.58149474039871e-17
ENSG00000177410	ZFAS1	1942.3854378874	-0.549049625341933	0.0632194346471961	-8.68482339973415	3.7933124808193e-18	8.10365564544044e-17
ENSG00000104881	PPP1R13L	2112.59944528231	0.60461009004904	0.0696590878598126	8.67955795323942	3.97309982283354e-18	8.47793436791466e-17
ENSG00000122694	GLIPR2	1465.54464160807	0.547448340041755	0.0631120939021624	8.67422242225746	4.16385774107084e-18	8.87473208734118e-17
ENSG00000183814	LIN9	538.669266287981	0.824614173798374	0.0950836180702542	8.67251573440437	4.22676353731812e-18	8.99842896383659e-17
ENSG00000184254	ALDH1A3	1228.31306772068	0.59389828969562	0.0685013157174765	8.66988149753307	4.32570343589685e-18	9.19846648929089e-17
ENSG00000136010	ALDH1L2	6228.40639444974	0.524218257722596	0.0604732390957846	8.66859896312611	4.3746985432813e-18	9.29196027371208e-17
ENSG00000142494	SLC47A1	377.380372207566	-0.954783811464347	0.110176635433673	-8.66593727160178	4.47813481844284e-18	9.50074090815215e-17
ENSG00000167088	SNRPD1	2482.36065114659	0.511688082517078	0.0590493356491264	8.66543335148678	4.49798776863538e-18	9.53191696979509e-17
ENSG00000203760	CENPW	480.472539907801	0.843860476486162	0.0973906694029438	8.66469531074663	4.52722128345833e-18	9.58287767434438e-17
ENSG00000167123	CERCAM	4562.40908658855	-0.584179623289415	0.0674629761340192	-8.65926255801268	4.74825998029715e-18	1.00392558553674e-16
ENSG00000204287	HLA-DRA	78.209293914082	-1.738237109211	0.201086046578231	-8.64424528101083	5.4162094856518e-18	1.14384154383268e-16
ENSG00000027697	IFNGR1	1822.56407770375	-0.571108373588606	0.0661565308081968	-8.63268322283076	5.9929237552066e-18	1.26419221543907e-16
ENSG00000113369	ARRDC3	9008.75660582488	-0.453304192147399	0.0525173403397235	-8.6315146428793	6.05448101564847e-18	1.27572126212278e-16
ENSG00000108055	SMC3	4511.86993044983	0.549059509197464	0.063613988459585	8.63111278655779	6.07579347678256e-18	1.278753845757e-16
ENSG00000120948	TARDBP	4017.67013300699	0.428302312224822	0.0496244807778871	8.63086737656458	6.08884520540204e-18	1.28004289591154e-16
ENSG00000205476	CCDC85C	1303.90022814493	0.639828272258949	0.0741922788379497	8.62391993183628	6.47003648372006e-18	1.35863413843935e-16
ENSG00000119801	YPEL5	4237.85611420716	-0.445980426791037	0.0517249117123382	-8.62215926575772	6.57032347879444e-18	1.37812721412761e-16
ENSG00000105559	PLEKHA4	450.561591108602	-1.02284868350832	0.118652422615761	-8.62054613769386	6.66355279826199e-18	1.39609741676965e-16
ENSG00000131747	TOP2A	18014.8615822585	0.491571469885523	0.0570818638224775	8.61169269830243	7.19896054681564e-18	1.5065638951824e-16
ENSG00000197299	BLM	393.299648109563	0.922701862537303	0.107173951875138	8.60938545601345	7.34532766034036e-18	1.53545599361346e-16
ENSG00000162337	LRP5	4750.30922309379	-0.459985977713191	0.0534707496974806	-8.60257206632854	7.79491771062308e-18	1.62759643361134e-16
ENSG00000169019	COMMD8	1079.29344978218	0.611022841287421	0.0710470669929203	8.60025427014895	7.95396780702463e-18	1.65893195379242e-16
ENSG00000103507	BCKDK	2799.05009877572	-0.535079035902187	0.0622227361474745	-8.59941347860359	8.01245218186792e-18	1.66924581588204e-16
ENSG00000031081	ARHGAP31	1885.68702447328	0.581425118339408	0.0676418878726707	8.59563706196203	8.28041248448824e-18	1.72312772861327e-16
ENSG00000169180	XPO6	5600.70624478457	0.417539140348854	0.0487081734837703	8.57226026937715	1.01473434058015e-17	2.10925487959287e-16
ENSG00000189159	HN1	6911.973566483	0.463881583607814	0.0541878858942591	8.56061416592301	1.12267834456636e-17	2.33100821676873e-16
ENSG00000116750	UCHL5	2363.91320807984	0.572157088598155	0.0668428234323368	8.55973849125829	1.13123823598117e-17	2.34614493408485e-16
ENSG00000139211	AMIGO2	12482.3310688493	-0.425978117227849	0.0498384438814837	-8.54717932688325	1.2613313444903e-17	2.61302039403994e-16
ENSG00000141499	WRAP53	584.82916022678	0.793582674600404	0.0928588881112056	8.54611433264232	1.2730191029462e-17	2.63427995558151e-16
ENSG00000197415	VEPH1	1090.11296856456	0.611335213471654	0.0715745418085334	8.54123823952678	1.32791115781055e-17	2.74479533391288e-16
ENSG00000169813	HNRNPF	9469.80569599482	0.387815942654599	0.0454164897423	8.53909989202435	1.35271400451165e-17	2.79293878093527e-16
ENSG00000168216	LMBRD1	1145.12912551889	-0.58620081190876	0.0687018697200033	-8.53253069090901	1.431805497435e-17	2.952939038739e-16
ENSG00000135245	HILPDA	383.932934970631	-0.929496082212368	0.108966537603099	-8.53010568802299	1.46214075058704e-17	3.01214034895183e-16
ENSG00000173473	SMARCC1	4961.05869296154	0.43723063053391	0.0512603222375193	8.5296114313906	1.46840094997956e-17	3.02166828003031e-16
ENSG00000138778	CENPE	3068.87678838106	0.627623163648672	0.0736262456581568	8.52444882987376	1.53539166717562e-17	3.15600696526565e-16
ENSG00000244879	GABPB1-AS1	866.954205347062	-0.658234253337068	0.0773251476981708	-8.51255087033786	1.70148076477754e-17	3.4935181169249e-16
ENSG00000152784	PRDM8	278.366968314077	-1.02171575126248	0.120094135221592	-8.50762403490613	1.77533771515127e-17	3.6411171629612e-16
ENSG00000222009	BTBD19	819.83537883383	-0.767072028137346	0.0901838312027631	-8.50564916024375	1.80582283399318e-17	3.6995343846297e-16
ENSG00000058804	NDC1	2112.92596479454	0.589520119270987	0.0693301097964862	8.50308936480099	1.84610681010567e-17	3.7778746117323e-16
ENSG00000111665	CDCA3	1161.32056489258	0.643699888322092	0.0757137632596739	8.50175530325191	1.86745134706783e-17	3.81732670823744e-16
ENSG00000163590	PPM1L	730.132816732566	-0.755428380362179	0.0888683829795919	-8.50053027898188	1.88726568796397e-17	3.85356714341283e-16
ENSG00000171603	CLSTN1	3622.23463530061	0.445001859182993	0.0523781128287469	8.49595060131224	1.96319484754033e-17	4.00418074919402e-16
ENSG00000141030	COPS3	3817.715313426	0.495903799319355	0.0584786161995659	8.4800877918694	2.25024082311248e-17	4.58458656783854e-16
ENSG00000178999	AURKB	1326.26322245596	0.579147261457117	0.0683029551302458	8.47909523611022	2.2695185412673e-17	4.61877016785006e-16
ENSG00000139350	NEDD1	1455.23343441124	0.551012235494123	0.0649930111871802	8.47802287398571	2.29052942566514e-17	4.65640189844513e-16
ENSG00000176533	GNG7	243.503597812545	-1.06325212030603	0.125446511718606	-8.47574082164238	2.33588272203979e-17	4.74338206819487e-16
ENSG00000102858	MGRN1	6033.70806662367	-0.463951485670622	0.054766374984926	-8.47146603729608	2.42323640968845e-17	4.91536614869736e-16
ENSG00000260244	RP11-588K22.2	655.173815218805	-0.714649131579567	0.0843831375797615	-8.46909882799818	2.47298794142798e-17	5.01078335193505e-16
ENSG00000157601	MX1	1848.46751658238	0.505440826133675	0.0597160309739634	8.46407267680015	2.58198784503964e-17	5.22590946204683e-16
ENSG00000115159	GPD2	3901.48800774066	0.491754565542749	0.0581110319369667	8.46232718902941	2.62093951645035e-17	5.29853964893354e-16
ENSG00000120756	PLS1	639.458827496087	-0.786513588353725	0.0929442450665092	-8.46220858312325	2.62360721834201e-17	5.29853964893354e-16
ENSG00000187837	HIST1H1C	529.465030067269	-0.897858912523171	0.106104289159467	-8.46204163503472	2.62736677961331e-17	5.30033959830507e-16
ENSG00000119912	IDE	2863.73231689573	0.494424858353048	0.0584655096646782	8.45669286368598	2.75067154887963e-17	5.54303811905635e-16
ENSG00000120800	UTP20	2651.29186837461	0.534756500751827	0.0632431574862267	8.45556297324794	2.77744015968676e-17	5.59088417329539e-16
ENSG00000143512	HHIPL2	671.243402378023	-0.743233584836801	0.0879316756477577	-8.45239874438528	2.85378021918694e-17	5.73830301092008e-16
ENSG00000164307	ERAP1	2965.82298295283	0.455975787456358	0.05396009199083	8.45024110659126	2.90701855084457e-17	5.83899954359313e-16
ENSG00000175061	LRRC75A-AS1	10506.9835393691	-0.412944469401723	0.048892195263709	-8.44602021190565	3.01401533342968e-17	6.04733869125375e-16
ENSG00000187735	TCEA1	9629.10277997679	0.382487213971567	0.045310307791344	8.44150553408153	3.1327608905048e-17	6.27877315570913e-16
ENSG00000001461	NIPAL3	2834.55384660437	-0.461739260852673	0.0547005169261481	-8.44122298654094	3.14034406353035e-17	6.28715254062592e-16
ENSG00000159055	MIS18A	629.653309466921	0.710030700114122	0.0841456965375065	8.43811067387907	3.22508184300761e-17	6.44981465118373e-16
ENSG00000198056	PRIM1	590.308924647985	0.831835644728117	0.0986042651912242	8.43610206023979	3.28096314615156e-17	6.55447761921457e-16
ENSG00000121236	TRIM6	1568.49268930782	0.556783240281704	0.0660545270178019	8.4291458196597	3.48197472346085e-17	6.94853249620228e-16
ENSG00000101868	POLA1	972.842502362678	0.637885787084291	0.0757086495970914	8.42553381256977	3.59109259647248e-17	7.15855448653883e-16
ENSG00000115290	GRB14	531.386803066033	-0.81399910014626	0.0966725769641675	-8.42016552892736	3.75952746928482e-17	7.48624009751231e-16
ENSG00000186204	CYP4F12	384.205735954683	-1.01897766064961	0.121162780261639	-8.40998909441686	4.10048846132322e-17	8.15639680051581e-16
ENSG00000181104	F2R	3284.47103681024	-0.458868579932765	0.0545722166726654	-8.40846511119653	4.1541093758484e-17	8.25417066196803e-16
ENSG00000119403	PHF19	2294.9803207721	0.527954674646781	0.0628092939083825	8.40567759632657	4.25398282589507e-17	8.44353905904564e-16
ENSG00000064607	SUGP2	3940.39228778635	0.428425095630304	0.0509841474957899	8.4031040367142	4.34829138500119e-17	8.6214674359911e-16
ENSG00000095321	CRAT	3371.87203850141	-0.504534524248188	0.0600978382526121	-8.39521917789211	4.65025962305334e-17	9.21030520625967e-16
ENSG00000163297	ANTXR2	1110.98747356262	-0.612961526747231	0.0730153986426817	-8.39496240713421	4.66043335528445e-17	9.22057258804083e-16
ENSG00000255302	EID1	5318.02949255058	-0.430145264462483	0.0512629560630815	-8.39095708669568	4.82200336990969e-17	9.53003211471243e-16
ENSG00000154978	VOPP1	5911.49216533569	0.413606123998072	0.049296621875202	8.39015145997522	4.85516262375821e-17	9.58531518423376e-16
ENSG00000002586	CD99	6373.3213063551	-0.474172347287137	0.0565227481946292	-8.38905330035232	4.90072491257256e-17	9.66494083878637e-16
ENSG00000117222	RBBP5	1581.73326135951	0.523937177809326	0.062470965107521	8.38689104462463	4.9916723884327e-17	9.83380746970659e-16
ENSG00000274180	NATD1	497.717331130187	-0.909632227479464	0.108527025508397	-8.38161944656891	5.22043869933784e-17	1.02735342625201e-15
ENSG00000237441	RGL2	703.579222333404	-0.823517434215305	0.0982604262847926	-8.38096744897551	5.24944178184729e-17	1.0319620711357e-15
ENSG00000163166	IWS1	3687.8924299049	0.457059781250118	0.0545433570754089	8.3797515546799	5.30395409767994e-17	1.04157032700348e-15
ENSG00000140743	CDR2	2541.34900314697	0.485212175504204	0.0579291207149671	8.37596306513315	5.47740896851422e-17	1.07449087398274e-15
ENSG00000052795	FNIP2	1589.92308348437	0.577519156494244	0.0689552127702603	8.37527916008871	5.50931215421315e-17	1.0796031738887e-15
ENSG00000172270	BSG	20884.6922800064	-0.383379837571028	0.0458374606057309	-8.36389783606589	6.0679468896458e-17	1.18781345946785e-15
ENSG00000113649	TCERG1	3900.95242222903	0.489394274831452	0.0585474079283407	8.35894008203485	6.32842403444363e-17	1.23749151039665e-15
ENSG00000162104	ADCY9	4810.06069116956	0.46361178012046	0.0554687656141229	8.35806917618552	6.3753061459201e-17	1.24534125021625e-15
ENSG00000168003	SLC3A2	23011.9211941388	0.411392180089999	0.0492570019355443	8.35195330459476	6.71432080162208e-17	1.31017881830174e-15
ENSG00000054277	OPN3	3166.30559772488	-0.474179745264966	0.0568036202825499	-8.34770289122988	6.96033975140453e-17	1.35675230238612e-15
ENSG00000123485	HJURP	4737.98977105511	0.433350745066219	0.0519297766716636	8.34493758380986	7.12515055364261e-17	1.38741472160971e-15
ENSG00000108424	KPNB1	25406.8724721251	0.364709643048344	0.0437231608193613	8.34133754773842	7.34548881596399e-17	1.42881355610735e-15
ENSG00000118777	ABCG2	316.510497644311	0.931284746110086	0.11177904609807	8.33147873970058	7.98387762180192e-17	1.55135725103341e-15
ENSG00000086200	IPO11	1238.38441292189	0.608560967247137	0.0730973076659305	8.32535406130666	8.40770593576886e-17	1.63199577717513e-15
ENSG00000079246	XRCC5	14110.3927815212	0.436206530330208	0.0524368421333846	8.31870327394279	8.8930876881024e-17	1.72440049725545e-15
ENSG00000169136	ATF5	1324.21064850278	-0.627979245368423	0.0755396203320607	-8.31324333651562	9.31212971042061e-17	1.80376147713692e-15
ENSG00000186767	SPIN4	468.65857486237	0.790126188061866	0.0950459347375339	8.31309819029896	9.32353112647953e-17	1.80407886582424e-15
ENSG00000152455	SUV39H2	490.875204425227	0.827798011389718	0.0996014940403794	8.31110034407838	9.48187026025801e-17	1.83279791359109e-15
ENSG00000115756	HPCAL1	13836.3449854527	-0.48060593082971	0.0578437414072749	-8.30869371754132	9.67613139512902e-17	1.86839322936875e-15
ENSG00000160193	WDR4	1173.20449315603	0.641389671986621	0.0772053534799477	8.30758027878478	9.76733019679694e-17	1.88403439150951e-15
ENSG00000075340	ADD2	3208.94297325219	0.462309591733688	0.055677726459809	8.30331303249975	1.01247651699586e-16	1.95094406231141e-15
ENSG00000105974	CAV1	28684.2016174046	0.408684113795552	0.0492241331935089	8.30251519491347	1.01930109370944e-16	1.96204842819342e-15
ENSG00000100714	MTHFD1	5123.58067480439	0.413279171560491	0.0498010186731108	8.29860879499708	1.05337612185988e-16	2.02552938146188e-15
ENSG00000076826	CAMSAP3	774.177088515032	-0.716620869001486	0.0863597083874449	-8.29809273772014	1.05796080341509e-16	2.03223052872219e-15
ENSG00000149636	DSN1	1342.55837540999	0.583409406338847	0.0703254295004264	8.29585273041681	1.0780902786334e-16	2.06874665201108e-15
ENSG00000244242	IFITM10	3979.61227817368	-1.12137781465429	0.135179927467864	-8.29544619278536	1.0817838425663e-16	2.07368087414758e-15
ENSG00000116584	ARHGEF2	5794.50239155674	-0.405316495762646	0.0488959692149684	-8.28936418011666	1.1385544297708e-16	2.18024324432483e-15
ENSG00000154920	EME1	449.356996689709	0.810634450669748	0.0978187478957131	8.28710720703546	1.16036039611943e-16	2.21969976810464e-15
ENSG00000123989	CHPF	9203.02346031184	-0.614816278379295	0.0742579326653563	-8.27946936187905	1.23725360716454e-16	2.36434430266738e-15
ENSG00000187741	FANCA	1297.77749508589	0.552047069682578	0.0666932131304757	8.27741000576142	1.25883202495925e-16	2.40309473029152e-15
ENSG00000114796	KLHL24	1199.34571402309	-0.629464103076725	0.0760971952785174	-8.27184367009681	1.31903185631893e-16	2.51541689090995e-15
ENSG00000119977	TCTN3	2966.24609615466	-0.469422935985665	0.0567535815759653	-8.27124778649146	1.32564214179238e-16	2.52541661218365e-15
ENSG00000187210	GCNT1	1180.6384609036	0.559309899773242	0.0676224608551655	8.27106693101835	1.32765487004778e-16	2.5266461733896e-15
ENSG00000106305	AIMP2	2187.01336746523	0.497106793898081	0.0601282398024526	8.26744297739786	1.36862666277463e-16	2.60193951660621e-15
ENSG00000062822	POLD1	1336.6893793068	0.630337576050975	0.0762503661509422	8.26668261242424	1.37738014331689e-16	2.61588979119761e-15
ENSG00000173848	NET1	1764.58377871882	0.564990114849995	0.068423189479637	8.2572899501877	1.49017124847546e-16	2.8271945072462e-15
ENSG00000117266	CDK18	2731.07083261789	-0.579652521316997	0.0702295469570302	-8.25368447373947	1.53584509645246e-16	2.90787720669519e-15
ENSG00000132003	ZSWIM4	1598.17248736219	-0.568039064850277	0.0688221973360388	-8.25371881221269	1.53540365688679e-16	2.90787720669519e-15
ENSG00000223764	RP11-54O7.3	608.565861117176	-0.75844543285399	0.0919100572487206	-8.25203960869633	1.55713792025391e-16	2.94517416871771e-15
ENSG00000204682	CASC10	729.691431487714	0.736756320003029	0.0892895360983153	8.25131759215098	1.5665761129094e-16	2.95999590904426e-15
ENSG00000134375	TIMM17A	3125.03988837341	0.476126404514278	0.0577282124987581	8.24772470695365	1.61438741987313e-16	3.04721809313948e-15
ENSG00000181523	SGSH	1209.54519362863	-0.612285505424864	0.0743366822025724	-8.23665365850395	1.77094191039239e-16	3.33930975123888e-15
ENSG00000130695	CEP85	902.434841641021	0.63404341923967	0.0769841639967911	8.23602396027965	1.78028295571209e-16	3.35350140046928e-15
ENSG00000221869	CEBPD	988.297051572029	-0.761154931911385	0.0924402749850591	-8.23401847338088	1.81035755641558e-16	3.40667996792296e-15
ENSG00000108509	CAMTA2	1167.8297386673	-0.668229427804485	0.0811919256918279	-8.23024484406019	1.86831164674254e-16	3.51215980876454e-15
ENSG00000116604	MEF2D	2849.29363939116	-0.4889447531159	0.0594102173760284	-8.22997751415711	1.87248589186307e-16	3.51642955241237e-15
ENSG00000175931	UBE2O	2953.26473282178	0.44094964014347	0.0536050589187653	8.22589600753351	1.93737053367758e-16	3.63458579612466e-15
ENSG00000196247	ZNF107	601.304227116867	0.763964019854347	0.0929203994924525	8.22170399640179	2.00631878818732e-16	3.75700885635974e-15
ENSG00000186951	PPARA	2234.78485819416	-0.570108693064871	0.0693421027298109	-8.2216816424832	2.0066928628319e-16	3.75700885635974e-15
ENSG00000171497	PPID	1617.5178010839	0.554761950293347	0.0675091628046837	8.2175800624039	2.07650608362922e-16	3.88378096350044e-15
ENSG00000117519	CNN3	15055.4298170757	0.414476017956029	0.0504446730702098	8.21644769863318	2.0961982795922e-16	3.91664792806716e-15
ENSG00000119900	OGFRL1	4425.64249602706	0.49816387626587	0.06064732743777	8.21411094787375	2.13741893532788e-16	3.98963277837614e-15
ENSG00000125821	DTD1	2527.30871333165	0.494489895729873	0.0602024296389616	8.21378636535711	2.14320746706642e-16	3.99640068455301e-15
ENSG00000175063	UBE2C	3141.5780397566	0.436415263889466	0.0531407827965435	8.21243573999161	2.16746061264333e-16	4.03755087308832e-15
ENSG00000185432	METTL7A	174.98291386975	-1.24865275449886	0.1520525374564	-8.21198235417089	2.17566254822724e-16	4.0487480592841e-15
ENSG00000229028	KRT223P	85.9340598058276	-1.59592033859679	0.19461444049308	-8.20042096852284	2.39546681585931e-16	4.45330294670667e-15
ENSG00000107949	BCCIP	3586.8972923895	0.454445818100184	0.0554229481348602	8.19959661825252	2.41194999064931e-16	4.4794395856491e-15
ENSG00000183520	UTP11L	2114.41650829653	0.544737637521427	0.0664992492359154	8.19163590236776	2.57699213081513e-16	4.78114835194104e-15
ENSG00000142303	ADAMTS10	1430.91520466491	-0.701686348612402	0.0857087035388988	-8.18687390708159	2.68098801948412e-16	4.96910507643401e-15
ENSG00000135476	ESPL1	1441.61759442083	0.559735537834639	0.0683947101601229	8.18390101404346	2.74799830119174e-16	5.08820246570362e-15
ENSG00000069275	NUCKS1	24426.391799629	0.41406678707353	0.0506009967765428	8.18297688684029	2.76916291027466e-16	5.12225840029685e-15
ENSG00000129534	MIS18BP1	1521.52367858335	0.646206847207595	0.0789859432423	8.18128923554497	2.80822939933212e-16	5.18932710702583e-15
ENSG00000185627	PSMD13	4466.50693256185	0.420353309598117	0.0513967825476254	8.17859190326959	2.87179926165085e-16	5.30149635924537e-15
ENSG00000138134	STAMBPL1	873.575904940386	-0.71003579392614	0.0868372768044752	-8.17662437209855	2.91906203145965e-16	5.38210641421797e-15
ENSG00000177084	POLE	2122.94567374598	0.496580129489975	0.0607323626343005	8.17653237829935	2.92129051001711e-16	5.38210641421797e-15
ENSG00000050748	MAPK9	2390.7875299758	0.498373923930996	0.0610392761085875	8.16480724713051	3.21948881024373e-16	5.92559100841572e-15
ENSG00000152413	HOMER1	752.128088682776	0.675784443564544	0.0827863372822595	8.16299483404443	3.26818487273035e-16	6.0092326630034e-15
ENSG00000168393	DTYMK	1578.72054217574	0.545652131310714	0.0669056104747203	8.15555119277904	3.47590956547594e-16	6.38482434000298e-15
ENSG00000151690	MFSD6	1171.74055267876	-0.609649985624526	0.0747778804775389	-8.15281179048191	3.55558748244282e-16	6.52469722820863e-15
ENSG00000168386	FILIP1L	859.867974617114	0.710390843886841	0.0872513497575637	8.14188944767882	3.89156509548278e-16	7.13414994041927e-15
ENSG00000112312	GMNN	670.621554682202	0.711629352631053	0.0874221048692866	8.14015349659082	3.9477708119041e-16	7.23001554342675e-15
ENSG00000165410	CFL2	3512.58013614332	0.467228076470647	0.0574605663296921	8.1312821351225	4.24773406664961e-16	7.7716710710513e-15
ENSG00000160785	SLC25A44	1447.04389958595	0.541398684095004	0.0665878068720133	8.13059792066155	4.2717806919287e-16	7.80793624195355e-15
ENSG00000163636	PSMD6	2012.91552356567	0.485432909720217	0.0597224900538153	8.12814250180792	4.35918580905025e-16	7.95982159737545e-15
ENSG00000198860	TSEN15	1924.84320428907	0.503725426812733	0.0620235199704385	8.12152272319948	4.60370609506081e-16	8.39801430707095e-15
ENSG00000182287	AP1S2	734.328611780176	0.693966029320081	0.0854914979131292	8.11736893445526	4.76398851681429e-16	8.68182877733839e-15
ENSG00000148840	PPRC1	2602.29919271511	0.455425690158351	0.056112242788911	8.11633375396559	4.80478153557468e-16	8.74754265969305e-15
ENSG00000159840	ZYX	17881.8878374819	0.443467044149679	0.0546532419898913	8.1141946571386	4.89016988212321e-16	8.89423713107822e-15
ENSG00000132535	DLG4	1009.72368171866	-0.695873288788531	0.0857878264986934	-8.11156217833692	4.99730776751758e-16	9.08016226508922e-15
ENSG00000135604	STX11	130.91784722437	1.28494916374289	0.15854114253541	8.10483098073987	5.28188923026004e-16	9.58782230707027e-15
ENSG00000197496	SLC2A10	1374.74312931545	-0.548296275267792	0.0676667159639666	-8.10289471650681	5.36666791626048e-16	9.73215470309886e-15
ENSG00000100401	RANGAP1	3698.16644449771	0.506779357308232	0.0625470214232617	8.10237395444952	5.38969721430169e-16	9.76433478657657e-15
ENSG00000227036	LINC00511	3146.42743628351	-0.431861321445821	0.0533154305848683	-8.10011879690959	5.49055457456279e-16	9.93731224126795e-15
ENSG00000064687	ABCA7	935.432087381899	-0.598858997486128	0.0739387266061841	-8.09939560733577	5.52328988383949e-16	9.98677825474266e-15
ENSG00000112096	SOD2	10697.8721023775	-0.380869287299574	0.0470988485247138	-8.08659445463351	6.13561379229779e-16	1.10830896645035e-14
ENSG00000110651	CD81	15677.6660019291	-0.464336679351495	0.0574578359018998	-8.08134647020602	6.40555355840707e-16	1.15593968950981e-14
ENSG00000131351	HAUS8	474.850433249651	0.770564151047432	0.095356901691182	8.08084299490919	6.43205778316788e-16	1.15959020268448e-14
ENSG00000163808	KIF15	541.203725589348	0.772773347833632	0.0956967589676162	8.0752300931648	6.73495244909254e-16	1.213013511762e-14
ENSG00000100003	SEC14L2	1691.55083446846	-0.55252548181816	0.0684435188348205	-8.072721730623	6.87481688194087e-16	1.23699845337279e-14
ENSG00000151849	CENPJ	1318.22162343301	0.56294716868429	0.069768004662826	8.06884432778169	7.09666800030272e-16	1.2756743966692e-14
ENSG00000165030	NFIL3	3048.01237963763	-0.529956765639426	0.0656868924383314	-8.0679226245474	7.15043363302282e-16	1.28409002045315e-14
ENSG00000005156	LIG3	1593.31186460526	0.515092590372141	0.0638642717014305	8.0654265154738	7.29806237295616e-16	1.30932907368793e-14
ENSG00000165490	DDIAS	335.454984036049	1.0353124756122	0.12839321821223	8.06360717511461	7.40755278545126e-16	1.32768349100246e-14
ENSG00000266714	MYO15B	232.533044891627	-1.05400630488327	0.13080799594301	-8.05765960471158	7.77690175037568e-16	1.39253263028287e-14
ENSG00000154229	PRKCA	13903.5136884778	-0.418305964808147	0.0519281562292627	-8.05547500976788	7.91707440167724e-16	1.41625961150623e-14
ENSG00000143228	NUF2	988.897833057603	0.67950759210376	0.0843912350599937	8.05187400825096	8.15358194353256e-16	1.45715706706517e-14
ENSG00000065717	TLE2	129.700615290012	-1.36776014582249	0.169935982158349	-8.04867885218088	8.36925376569095e-16	1.49425546218554e-14
ENSG00000136261	BZW2	4013.20087929896	0.416698188050881	0.0517747559502911	8.04828879253343	8.39596459327896e-16	1.4975775069421e-14
ENSG00000105835	NAMPT	57596.2512674927	-0.359804609505292	0.0447078618108236	-8.04790466222174	8.42235146571137e-16	1.50083541692267e-14
ENSG00000122566	HNRNPA2B1	41035.3967835626	0.373162973434452	0.0463692762513386	8.04763420096901	8.4409791240454e-16	1.50270571515641e-14
ENSG00000188766	SPRED3	181.931135016869	-1.17742344778827	0.146335169000395	-8.0460729695477	8.54930295560256e-16	1.5205252099767e-14
ENSG00000133739	LRRCC1	1555.94570692476	0.596711665064792	0.0742589578345194	8.03555129866649	9.31590734133634e-16	1.65527549769764e-14
ENSG00000153029	MR1	3041.34238492784	-0.432194036780958	0.0537930643229036	-8.03438216842654	9.40516155561139e-16	1.66952911033759e-14
ENSG00000105204	DYRK1B	753.731026540654	-0.67174244665665	0.0836429618445658	-8.03106958245875	9.66265282859432e-16	1.71359080249131e-14
ENSG00000165322	ARHGAP12	2282.32739324207	-0.527016670699876	0.0656330976820051	-8.02973940455	9.76799242159877e-16	1.73061104466657e-14
ENSG00000170606	HSPA4	12442.4313440473	0.430210725320882	0.0535902205063957	8.02778419748318	9.92488609230274e-16	1.75672385152933e-14
ENSG00000162929	KIAA1841	757.704145194097	0.655375118699327	0.0816653959706691	8.02512632075784	1.01421525185013e-15	1.79346254918073e-14
ENSG00000134986	NREP	887.589073716006	0.627372115137176	0.0782233799122656	8.02026345372481	1.05518602800753e-15	1.86412835674486e-14
ENSG00000137154	RPS6	60665.9556133976	-0.374450279409118	0.0466920922008639	-8.01956523597778	1.06120098387731e-15	1.87296399055099e-14
ENSG00000170027	YWHAG	46999.9193217287	0.339882863703672	0.0424031519388472	8.01550941764524	1.09681461626593e-15	1.93397302423456e-14
ENSG00000271503	CCL5	168.040761509624	1.14568818933872	0.142964616785582	8.01378841211473	1.11227998056872e-15	1.95937290380643e-14
ENSG00000105699	LSR	1659.96796600981	-0.630390659003783	0.0786675731942206	-8.01334823749329	1.11626986848992e-15	1.96452865712621e-14
ENSG00000167925	GHDC	1016.64590777358	-0.78987436801067	0.0986439477509013	-8.00732722097948	1.17228272732473e-15	2.06114296082148e-14
ENSG00000176658	MYO1D	2216.44257282024	-0.477346550029262	0.0596164475562904	-8.00696065592549	1.17578085927434e-15	2.06532837438504e-14
ENSG00000103811	CTSH	3905.13019748188	-0.426786757755628	0.0533195710154783	-8.00431716961367	1.20131393834157e-15	2.10817476416086e-14
ENSG00000101182	PSMA7	7383.67982434089	0.451917002533259	0.0565014644255762	7.99832370944162	1.26124433789792e-15	2.21124612144362e-14
ENSG00000065427	KARS	8523.62625923175	0.383358942698213	0.0479366264538521	7.99720320467831	1.27277093831333e-15	2.22933973166749e-14
ENSG00000196588	MKL1	2704.92511312347	0.523421568018969	0.0654628790464001	7.9957003975943	1.28839332625523e-15	2.25456631400287e-14
ENSG00000163545	NUAK2	1271.71415457285	0.539026344975828	0.0674171037069788	7.99539457106684	1.29159559089333e-15	2.25803168629308e-14
ENSG00000182010	RTKN2	337.61101506686	0.899498139927393	0.112513435658407	7.99458424377232	1.30011836515773e-15	2.27078329581755e-14
ENSG00000247095	MIR210HG	212.109959297469	-1.19884419955086	0.150026204486081	-7.99089868105064	1.33958619122943e-15	2.33750833123028e-14
ENSG00000183111	ARHGEF37	373.781308587251	-0.8495821651829	0.106446990878787	-7.98126990879747	1.44835363779428e-15	2.52491762950948e-14
ENSG00000067798	NAV3	1475.77109653268	0.613311167129656	0.0768635676788533	7.97921805675421	1.47263215386765e-15	2.56482276826769e-14
ENSG00000118849	RARRES1	480.96458171287	-0.794181912971924	0.0995978017234621	-7.97388997778291	1.53756430379698e-15	2.67539084461999e-14
ENSG00000100567	PSMA3	3145.7003626474	0.446246427263066	0.0559781270544196	7.97179989300543	1.56379873922492e-15	2.71847948279749e-14
ENSG00000148110	MFSD14B	4815.88877519765	0.426270882538286	0.0534771475369188	7.97108488712871	1.57287420739973e-15	2.73168632317101e-14
ENSG00000179954	SSC5D	4057.22980547021	-0.554317415775109	0.0695440940208173	-7.97073315254032	1.57735774180595e-15	2.73690081791852e-14
ENSG00000158769	F11R	2111.56836533451	-0.489575927592067	0.061437896942121	-7.96863095840152	1.60441789132435e-15	2.78124185870381e-14
ENSG00000087253	LPCAT2	1627.04977634477	-0.524176485671272	0.0657890427633053	-7.96753476953822	1.61870925479465e-15	2.8033859718229e-14
ENSG00000104889	RNASEH2A	1378.64486418618	0.577887718050148	0.0725710732567311	7.9630587245938	1.67837755342624e-15	2.9040017612138e-14
ENSG00000106290	TAF6	4988.45462541357	0.390764461961848	0.0490825467621153	7.96137298774933	1.70140655880493e-15	2.94109371376579e-14
ENSG00000135048	TMEM2	8523.60584651621	0.38990905936619	0.0490134353426476	7.95514651524379	1.78919646740929e-15	3.08903203823288e-14
ENSG00000254827	SLC22A18AS	1042.23776301295	-0.607725687229134	0.0763947821057116	-7.95506800959509	1.79033135610553e-15	3.08903203823288e-14
ENSG00000170779	CDCA4	862.669054116973	0.631291316484485	0.0794235981089035	7.94840993754621	1.88920607588932e-15	3.25658946607825e-14
ENSG00000109674	NEIL3	2488.46911701762	0.493245573430743	0.0620645073918009	7.94730505660797	1.90612624567101e-15	3.28269402551301e-14
ENSG00000161692	DBF4B	581.249140170021	0.771379413371122	0.0970916508486022	7.94485835423641	1.94412808091458e-15	3.34502260774865e-14
ENSG00000153094	BCL2L11	2019.98052883247	0.467960863170315	0.0589080722651434	7.94391744927652	1.95893988776852e-15	3.36737211033252e-14
ENSG00000154277	UCHL1	9148.84388203544	0.450948220376367	0.0567718169962537	7.94317047147045	1.97077796660422e-15	3.38457305249808e-14
ENSG00000166197	NOLC1	9004.57529769842	0.382168117085942	0.0481347322277036	7.93955007951592	2.02915950521079e-15	3.48160060323028e-14
ENSG00000121621	KIF18A	1460.92317555096	0.638573943073202	0.0804446915028898	7.93804949889406	2.05385379241167e-15	3.52070169109232e-14
ENSG00000112029	FBXO5	832.089068573017	0.638185583929307	0.080397064635614	7.93792145051283	2.05597467279626e-15	3.52107098967581e-14
ENSG00000132510	KDM6B	1231.13226491887	-0.614590886708729	0.0774353107223709	-7.93682986450747	2.07414252456428e-15	3.54889626957624e-14
ENSG00000142634	EFHD2	5399.55364540759	0.573608665396321	0.0723776528930646	7.92521783268943	2.27746737284075e-15	3.89318405020576e-14
ENSG00000163083	INHBB	6970.3360024252	0.374458636046274	0.0472557707129766	7.92408271829215	2.29836594423105e-15	3.92527766020754e-14
ENSG00000166986	MARS	7353.40610730245	0.367194007214325	0.0463726534146357	7.91833074400772	2.4072033709514e-15	4.1073602116169e-14
ENSG00000132341	RAN	16098.4592449289	0.463698816589024	0.0585647590820614	7.91771064812689	2.41923548195239e-15	4.1240823312729e-14
ENSG00000120647	CCDC77	633.347426571685	0.719054297118592	0.0908288529074043	7.91658458850772	2.44123673859992e-15	4.15775241406341e-14
ENSG00000163347	CLDN1	4613.90435035243	-0.427447254956482	0.0540087621309796	-7.9144057017981	2.48436936072771e-15	4.22731688921615e-14
ENSG00000167608	TMC4	262.267015725486	-1.05610281093616	0.133474932423634	-7.91236820097582	2.52538170699282e-15	4.29314890188779e-14
ENSG00000218336	TENM3	2411.05920080196	0.463983189060574	0.058659874429412	7.90972012084522	2.57968191602392e-15	4.38142850424688e-14
ENSG00000227051	C14orf132	270.966240186706	-0.952423812944113	0.120440890646227	-7.90781110828615	2.61953874424895e-15	4.44503732368928e-14
ENSG00000136875	PRPF4	2669.43897765943	0.455789477520349	0.057639866491331	7.90753874471411	2.62527442484444e-15	4.45068312813766e-14
ENSG00000152795	HNRNPDL	8792.58109843347	0.366466948853851	0.0463527399901791	7.90604717070652	2.65690534886025e-15	4.50017909638759e-14
ENSG00000135763	URB2	788.913859760477	0.65948386728145	0.0834261126675951	7.9050053537687	2.67922084489055e-15	4.53382069530517e-14
ENSG00000075234	TTC38	2438.07360896959	-0.449172615308936	0.0568405574210429	-7.90232600960821	2.73746302712565e-15	4.62814083058142e-14
ENSG00000004799	PDK4	105.488857500994	-1.42908778327507	0.180939929648246	-7.89813385057279	2.83110038462598e-15	4.78207532061275e-14
ENSG00000186854	TRABD2A	276.66114102656	0.951767643144818	0.120525916727918	7.89678825089042	2.86181946347604e-15	4.82954902881953e-14
ENSG00000143569	UBAP2L	9878.7373188689	0.35812655511721	0.0453572320689983	7.8956880475515	2.88718001046173e-15	4.86790140632503e-14
ENSG00000169902	TPST1	2227.86596254881	0.446500046632414	0.056554123786526	7.8950926428957	2.90099670466283e-15	4.88673820469138e-14
ENSG00000204899	MZT1	1197.46583033542	0.536251999182674	0.0679757052448914	7.88887731654649	3.04917088190817e-15	5.13166017548097e-14
ENSG00000132824	SERINC3	13954.5063450795	-0.384945608721004	0.0488201285808948	-7.8849773630389	3.14592539997213e-15	5.28967747644086e-14
ENSG00000073578	SDHA	9710.10636481802	-0.401047341555503	0.0508876463654544	-7.88103538283818	3.24679343487433e-15	5.45431780754933e-14
ENSG00000122877	EGR2	83.742784299037	-1.54894087490664	0.196603009077192	-7.87852069089377	3.31279645447026e-15	5.56014220546375e-14
ENSG00000120438	TCP1	7712.17842657889	0.40946702975741	0.0519778894450156	7.8777155850193	3.33420590642369e-15	5.59099736341229e-14
ENSG00000154447	SH3RF1	2348.09569855835	-0.444951621506132	0.0565195691495686	-7.87252323754715	3.47559089940237e-15	5.82279639438408e-14
ENSG00000214827	MTCP1	190.5433077826	-1.13632306686131	0.144346195054175	-7.87220658247925	3.48440170121464e-15	5.8322698402849e-14
ENSG00000146731	CCT6A	24466.7688272492	0.363277114687654	0.0461507198944143	7.87153733503563	3.50309566531034e-15	5.85825382798821e-14
ENSG00000153310	FAM49B	4481.16198497346	0.419084071584667	0.0532466614385542	7.87061686615383	3.52896834950105e-15	5.89618500275134e-14
ENSG00000117650	NEK2	1818.02844798852	0.550305112278577	0.069926225317662	7.86979577088055	3.55220653553451e-15	5.92964991600201e-14
ENSG00000221963	APOL6	4300.88820453933	0.444468224771245	0.0564786883870083	7.86966265444446	3.55598808967172e-15	5.93060504594257e-14
ENSG00000168461	RAB31	1863.1289442084	-0.504240382075806	0.0641568509711404	-7.85949395026618	3.85688449929911e-15	6.4266337838186e-14
ENSG00000107331	ABCA2	5148.27367150917	-0.488801833271217	0.0622031913070653	-7.85814719470344	3.8985701787741e-15	6.49024129131231e-14
ENSG00000168300	PCMTD1	2416.60626497365	-0.461731554912407	0.0588258492965222	-7.8491268793242	4.18943618329884e-15	6.96192367186863e-14
ENSG00000220205	VAMP2	807.328101069776	-0.662097820441095	0.0843527616605399	-7.84915404554945	4.18852889838593e-15	6.96192367186863e-14
ENSG00000141232	TOB1	5664.56673342124	-0.379137188036834	0.0483128956815512	-7.8475359981706	4.24290647976968e-15	7.04444463968229e-14
ENSG00000099256	PRTFDC1	336.212418794373	0.90215701332669	0.115009146390789	7.84421971328483	4.35653769774162e-15	7.22661221872238e-14
ENSG00000268388	FENDRR	146.347521239693	1.23611497545222	0.157606565117982	7.84304241721714	4.39759360520872e-15	7.28817329422887e-14
ENSG00000187244	BCAM	5343.8620662136	-0.535197326140767	0.0682555415430241	-7.84108240945406	4.46679158806246e-15	7.39622237955253e-14
ENSG00000152518	ZFP36L2	2235.399086776	-0.523578322590891	0.0667764016093265	-7.84076874423499	4.47796457848357e-15	7.40808482057278e-14
ENSG00000044574	HSPA5	31786.0599636663	0.346822265703574	0.0442599658126927	7.83602651595616	4.65027714910733e-15	7.6862675705147e-14
ENSG00000166181	API5	5441.68700474801	0.455339401096616	0.058142886762209	7.83138620135682	4.82519977018022e-15	7.96826332021093e-14
ENSG00000095015	MAP3K1	1031.50318869487	0.587408295033679	0.0750484574890192	7.82705354230134	4.9943642943315e-15	8.24025516026355e-14
ENSG00000148459	PDSS1	317.908828236187	0.968023104961133	0.123728096189913	7.82379374427043	5.12547595795153e-15	8.44903391855365e-14
ENSG00000176978	DPP7	2727.31904544505	-0.606159916956068	0.0774792870775203	-7.82350922188516	5.137079154624e-15	8.46061369860044e-14
ENSG00000145545	SRD5A1	2046.1348395464	0.484338929912001	0.061936224384354	7.81996214212812	5.28392255455365e-15	8.6947110316649e-14
ENSG00000064932	SBNO2	4765.15029956171	-0.512366045198639	0.0655426524688215	-7.81729188397389	5.39718570506212e-15	8.87318457685436e-14
ENSG00000163931	TKT	49733.7151349092	-0.342757958100119	0.0438573209717831	-7.81529629501634	5.48338893012633e-15	9.00689280353818e-14
ENSG00000138071	ACTR2	29800.8501904022	0.380815710129849	0.0487375964170353	7.81359234196337	5.55806600748542e-15	9.12144775775515e-14
ENSG00000077232	DNAJC10	8750.83717324883	0.430691877966121	0.0552369805093277	7.79716548578161	6.33131898649695e-15	1.03812283541683e-13
ENSG00000173207	CKS1B	2155.77586617695	0.497039895242383	0.0637726171062759	7.79393911989021	6.49518506601087e-15	1.0640472059824e-13
ENSG00000213853	EMP2	2158.32665157697	0.468041588476902	0.0600574774678241	7.793227558178	6.53188307642678e-15	1.06911131416555e-13
ENSG00000078269	SYNJ2	3699.89977081804	0.413614987585227	0.0530757821955627	7.79291365054637	6.54813732072263e-15	1.07082327035074e-13
ENSG00000154473	BUB3	4957.06242075896	0.415540921446537	0.0533709979594376	7.78589378752766	6.92220850934713e-15	1.13099461577565e-13
ENSG00000112851	ERBB2IP	8654.18330869056	0.478799346620795	0.0615287788139546	7.78171379068886	7.15485921215207e-15	1.16797388146076e-13
ENSG00000121390	PSPC1	1073.32787041196	0.541433186205498	0.0695814375819101	7.78128772588424	7.17900100897493e-15	1.1708804911284e-13
ENSG00000155256	ZFYVE27	1269.9238284703	-0.554576143080378	0.0713077187018416	-7.7772245862923	7.41329314577388e-15	1.20802684339291e-13
ENSG00000018408	WWTR1	12408.1586156884	0.37295368564413	0.0479743630896955	7.77402057317227	7.60333823360657e-15	1.23790385214816e-13
ENSG00000082781	ITGB5	10705.9514319671	-0.405512799690081	0.0521911316065615	-7.76976446395156	7.86322048035481e-15	1.27796351149056e-13
ENSG00000121691	CAT	7139.24685348682	0.383226280430109	0.0493227182318394	7.76977210843834	7.86274595258644e-15	1.27796351149056e-13
ENSG00000115380	EFEMP1	1750.871481303	-0.478284875015325	0.0616285663657637	-7.76076587887374	8.44180281798319e-15	1.36988398651783e-13
ENSG00000164308	ERAP2	5604.76462360981	0.414456548474709	0.0534042668382361	7.76073847676097	8.44362714780998e-15	1.36988398651783e-13
ENSG00000152944	MED21	881.607613751285	0.607538876521811	0.0782996520847574	7.7591516736775	8.54993496510643e-15	1.38591445807195e-13
ENSG00000167552	TUBA1A	16937.6322192891	0.357795373705248	0.0461533218597471	7.75232116103221	9.02278395177277e-15	1.46127979530946e-13
ENSG00000019144	PHLDB1	3787.41542042184	0.465472960328373	0.0600748468184855	7.74821718205602	9.31916541830785e-15	1.50795847429869e-13
ENSG00000115875	SRSF7	4788.7445917373	0.426591209818647	0.055085952670726	7.74410152019296	9.62600773865908e-15	1.55624669293684e-13
ENSG00000129680	MAP7D3	3077.84015617074	0.481292366566253	0.0622015198623907	7.73763032850359	1.0128683572674e-14	1.63608342429583e-13
ENSG00000172244	C5orf34	402.276634463072	0.81193235733564	0.104960236735495	7.73561857888858	1.02901538035895e-14	1.66071399245878e-13
ENSG00000166913	YWHAB	19356.3234142302	0.381342152501131	0.0493034971549888	7.73458627696037	1.03739907719114e-14	1.67278338110079e-13
ENSG00000154429	CCSAP	756.330124098607	0.621894509442733	0.0804438529244485	7.73078969783814	1.06881465677818e-14	1.72193775436826e-13
ENSG00000187514	PTMA	21687.7014054689	0.355451451857147	0.045979877833918	7.73058713076747	1.07051689525526e-14	1.72317784907857e-13
ENSG00000155876	RRAGA	7824.17157040055	-0.368032470749458	0.0476097509646836	-7.73019104893996	1.07385301420135e-14	1.72704350299623e-13
ENSG00000090889	KIF4A	2456.39721487902	0.476490849804336	0.0616930936884892	7.72356873867131	1.13117103439785e-14	1.81764430822938e-13
ENSG00000086061	DNAJA1	14375.881130905	0.358822829505578	0.0464864721599675	7.71886557170461	1.17369606676109e-14	1.88433793376874e-13
ENSG00000213585	VDAC1	17689.4516930576	0.372963136965812	0.0483397131217818	7.71546028885627	1.20546390491029e-14	1.93366037316295e-13
ENSG00000084731	KIF3C	8040.76622970786	0.366620897074549	0.0475206094426025	7.71498727341387	1.20994305920517e-14	1.93916199402015e-13
ENSG00000164463	CREBRF	602.005288392331	-0.727715336352265	0.0943426670442486	-7.71353364444267	1.22381074062337e-14	1.95943954003148e-13
ENSG00000188153	COL4A5	1257.68736703921	-0.530716083222186	0.0688040783384159	-7.71343931985885	1.22471598502969e-14	1.95943954003148e-13
ENSG00000150991	UBC	37285.0752812919	-0.357462081782481	0.0463497819091375	-7.7122710627471	1.23598265339346e-14	1.97575462388043e-13
ENSG00000138029	HADHB	3854.96699569048	-0.42803471853805	0.0555245776843964	-7.70892344235401	1.26883496170815e-14	2.02651696261062e-13
ENSG00000170558	CDH2	13364.4045773564	0.436904467703784	0.0566771029721079	7.70865913733795	1.27146504907571e-14	2.02896395871072e-13
ENSG00000080345	RIF1	7136.89256402745	0.481374859053642	0.062487001142365	7.7035999528433	1.32285544134787e-14	2.10914975846999e-13
ENSG00000137207	YIPF3	2999.0345423107	-0.445021848871033	0.0577752587668885	-7.70263705207459	1.33286539491971e-14	2.12327755454494e-13
ENSG00000166068	SPRED1	1830.68214881391	-0.494350016849932	0.0642117058253306	-7.69875228349592	1.37401238749092e-14	2.18694012992633e-13
ENSG00000110852	CLEC2B	1925.09249298684	-0.492600294900892	0.0640139205747071	-7.6952058314567	1.41266579152193e-14	2.24652763868622e-13
ENSG00000164638	SLC29A4	2125.10373316454	-0.531911164603722	0.0691514326504498	-7.69197606204999	1.44879729499368e-14	2.30200560741085e-13
ENSG00000103485	QPRT	8712.50771602808	-0.392018818324294	0.0509653822012358	-7.69186458322663	1.45006051020196e-14	2.30203334776821e-13
ENSG00000158623	COPG2	5069.50438156298	-0.421191453076269	0.0547873451936908	-7.68775073125413	1.49744191502503e-14	2.37521280238175e-13
ENSG00000198585	NUDT16	1312.62902665823	-0.544213083273289	0.0707911284592461	-7.68758875748941	1.49933829361178e-14	2.376181160176e-13
ENSG00000017797	RALBP1	2919.78324761138	0.418829124333355	0.0545540607574786	7.67732261389798	1.62447959307222e-14	2.57230149103527e-13
ENSG00000175029	CTBP2	5534.70535218386	-0.399158969833714	0.0519991700970888	-7.67625654579555	1.63804917650458e-14	2.59156769971132e-13
ENSG00000169439	SDC2	624.603656932607	0.705304621285554	0.0919049147537741	7.67428622479181	1.66342280466203e-14	2.62946022304103e-13
ENSG00000173812	EIF1	20904.0229653414	-0.351674919140344	0.0458341285775513	-7.67277419805879	1.68315641851241e-14	2.65838012458896e-13
ENSG00000072134	EPN2	1604.83028566159	-0.535475796094362	0.0698057789231552	-7.67093791308931	1.7074318527345e-14	2.69441786564311e-13
ENSG00000021355	SERPINB1	2203.66352952228	-0.482086697868476	0.0628535702946047	-7.66999703610883	1.72000324229708e-14	2.71194026573445e-13
ENSG00000129484	PARP2	805.14266017004	0.625926503041563	0.0816455503167708	7.66638843896667	1.76906895496228e-14	2.78455070006371e-13
ENSG00000135698	MPHOSPH6	732.195441000952	0.630654555682742	0.0822617563863905	7.66643679136273	1.76840249868361e-14	2.78455070006371e-13
ENSG00000185483	ROR1	668.462989047047	0.656072617172183	0.0856643728999997	7.65864028372739	1.87911907778026e-14	2.95525459049374e-13
ENSG00000141696	P3H4	1764.08356139831	-0.519537061163484	0.0678377522485262	-7.65852410999911	1.88081935413251e-14	2.95541333716112e-13
ENSG00000204257	HLA-DMA	411.51996997336	-0.777670762156067	0.101590607055267	-7.65494748675932	1.93391252160651e-14	3.03625908978477e-13
ENSG00000143367	TUFT1	1064.57511651835	0.604568055404817	0.0790301313888935	7.64984246868885	2.01225672595575e-14	3.15657827155657e-13
ENSG00000076604	TRAF4	2297.14261001451	-0.462858328968431	0.0605202362273049	-7.64799276774144	2.04140692549547e-14	3.19958936185163e-13
ENSG00000188554	NBR1	8753.92999657849	-0.365383516317847	0.0477794849192761	-7.64728872517496	2.05261102997109e-14	3.21170188169651e-13
ENSG00000030582	GRN	21067.0965023851	-0.404224140221148	0.0528582624724275	-7.64732174902652	2.05208414021651e-14	3.21170188169651e-13
ENSG00000167183	PRR15L	34.6141470018834	-1.92498316101387	0.252028271358391	-7.63796518001144	2.20681519162926e-14	3.45006243029756e-13
ENSG00000113300	CNOT6	2005.456969353	0.478667394149909	0.0626724905283245	7.63759968871156	2.213086764675e-14	3.45694254644373e-13
ENSG00000105486	LIG1	1884.97330796852	0.504061309330939	0.0660017557086288	7.63708940647226	2.22187218359201e-14	3.46773446626662e-13
ENSG00000153904	DDAH1	957.123082217304	0.605610978221144	0.0793036956765453	7.63660473896752	2.23024836158652e-14	3.47786999778543e-13
ENSG00000129195	FAM64A	1032.79561031572	0.58435011554137	0.0765304370913994	7.63552565162391	2.24900921677107e-14	3.50416874508538e-13
ENSG00000142541	RPL13A	46943.4134800705	-0.407052176263663	0.0533112310312398	-7.63539255030773	2.25133402484155e-14	3.50483584204272e-13
ENSG00000253729	PRKDC	28032.3887020353	0.421931558724146	0.0552740335482878	7.63344977086834	2.2855377779479e-14	3.55508860258411e-13
ENSG00000112110	MRPL18	1930.62206093231	0.493674406807115	0.0647362271552158	7.62593726111732	2.42267643481826e-14	3.76523446921839e-13
ENSG00000037474	NSUN2	6391.39449488793	0.396120498820146	0.0519556084577721	7.62421056317914	2.45532307163894e-14	3.81276596981646e-13
ENSG00000166377	ATP9B	2803.93886264914	0.468725697249436	0.0614855157469199	7.62335147644779	2.47172662192936e-14	3.8350156378365e-13
ENSG00000067334	DNTTIP2	4302.74491289632	0.466778814604571	0.0612347786742159	7.6227729520825	2.48283375331549e-14	3.84901719190578e-13
ENSG00000041357	PSMA4	6556.05543352941	0.397054177464499	0.0521572070533764	7.61264262210519	2.68547592455018e-14	4.15967389855513e-13
ENSG00000170500	LONRF2	624.963504787421	-0.713112816303473	0.0937164462169403	-7.60926011484386	2.75669451943843e-14	4.26641189486623e-13
ENSG00000113645	WWC1	5338.01814215679	0.377054189448219	0.0495897467044482	7.60347076776654	2.88292396585644e-14	4.45803782134403e-13
ENSG00000138411	HECW2	316.152078348707	0.962104699889195	0.126577046249896	7.60094131118961	2.939844220356e-14	4.53846126549361e-13
ENSG00000106399	RPA3	1635.34474708165	0.537124390446161	0.0706651351739737	7.60098157491371	2.93892956856083e-14	4.53846126549361e-13
ENSG00000111247	RAD51AP1	365.112962495358	0.805477603188131	0.106019652654397	7.59743673009215	3.02053812987968e-14	4.65914224557985e-13
ENSG00000101236	RNF24	943.342573724084	-0.589733727048112	0.0777293143112977	-7.58701826039904	3.27350969757465e-14	5.04513642214194e-13
ENSG00000138944	KIAA1644	2427.98356820147	0.448697437327876	0.0591629999381046	7.58408866685761	3.3483213148396e-14	5.15613579807675e-13
ENSG00000168679	SLC16A4	8922.68800219426	-0.358285015303706	0.0472457636067376	-7.58343157041517	3.36533074181532e-14	5.17801388659495e-13
ENSG00000129007	CALML4	359.177995541724	-0.809606669851506	0.106891035272448	-7.57413068166049	3.61540343530867e-14	5.55815641273453e-13
ENSG00000179409	GEMIN4	1656.79407576717	0.468384763593918	0.0618442208950968	7.57362218837579	3.62958999705141e-14	5.57532781010083e-13
ENSG00000111725	PRKAB1	672.884608661393	-0.654630380425668	0.0864485522327491	-7.57248517781049	3.66151005053656e-14	5.61968805846055e-13
ENSG00000171105	INSR	643.504289793699	-0.642897810556478	0.0849049386987065	-7.5719719065797	3.6760097389654e-14	5.63726008019433e-13
ENSG00000119408	NEK6	9882.80615764126	-0.394523371833494	0.0521129282964741	-7.57054697807466	3.71655997427017e-14	5.69471905178595e-13
ENSG00000254615	RP11-395G23.3	473.212966894341	0.734128283241324	0.0969990107597481	7.56841000223856	3.77819929705165e-14	5.78436990971146e-13
ENSG00000115241	PPM1G	6540.286430295	0.367672342901512	0.0485953319328468	7.56600126550412	3.84888302793301e-14	5.88770773784554e-13
ENSG00000143369	ECM1	847.836861818924	-0.610994543250599	0.0807648481635391	-7.5651048338927	3.87551925171121e-14	5.92355006223089e-13
ENSG00000138757	G3BP2	10410.621302919	0.38316893974986	0.0506691500035446	7.56217421691611	3.96386972905846e-14	6.05358253911332e-13
ENSG00000106853	PTGR1	15753.8168389183	-0.359244820264294	0.0475232295987013	-7.55935199054971	4.05082338606298e-14	6.18126881511625e-13
ENSG00000087470	DNM1L	3255.11689455515	0.448759734466948	0.0594095031672622	7.55366920345226	4.23164139208082e-14	6.45185654160574e-13
ENSG00000079616	KIF22	2444.15242681012	0.453117394367729	0.0600081818841579	7.55092689264348	4.32171394874722e-14	6.5837553222506e-13
ENSG00000144401	METTL21A	1289.52879829278	0.502378401676685	0.0665401745062108	7.55000126472156	4.35254015281788e-14	6.62525448796719e-13
ENSG00000006451	RALA	4128.60226237343	0.392185772442401	0.0519494210434399	7.5493771550304	4.37344682050718e-14	6.65159866634997e-13
ENSG00000104067	TJP1	6460.01752352097	0.488402207618352	0.0647251851566178	7.54578308948128	4.49577791363122e-14	6.83202961069008e-13
ENSG00000070950	RAD18	831.706895163414	0.678499625012906	0.0899356114730302	7.54428211361385	4.54785693438277e-14	6.90549287514044e-13
ENSG00000102172	SMS	6813.53995129955	0.366097331960264	0.0485280289588525	7.54403877129817	4.55635582446185e-14	6.91271751069216e-13
ENSG00000065457	ADAT1	1582.91338741527	0.50919146781117	0.0675552481165965	7.53740800318481	4.7940460696483e-14	7.26736483355464e-13
ENSG00000178409	BEND3	355.584768095182	0.826087248659588	0.109689601920456	7.53113544216018	5.03009778177973e-14	7.60871834709555e-13
ENSG00000062485	CS	7705.2440764219	0.350809430816661	0.0465814515484742	7.53109701726657	5.03157845129648e-14	7.60871834709555e-13
ENSG00000177728	TMEM94	3149.83462193242	-0.436267795796658	0.0579280687645614	-7.53119869350027	5.0276613799465e-14	7.60871834709555e-13
ENSG00000166444	ST5	4234.33475178318	-0.374377368051443	0.0497190542797905	-7.52985698289152	5.07959283829733e-14	7.67504464913298e-13
ENSG00000122966	CIT	2247.19049196603	0.44727896100468	0.0594174632587588	7.52773572740412	5.1627748596464e-14	7.79435593393838e-13
ENSG00000249673	NOP14-AS1	672.307238544418	-0.692376953322476	0.0920739758029879	-7.51978990028589	5.48643359960899e-14	8.27622910099384e-13
ENSG00000115163	CENPA	1075.21018077043	0.539024562651164	0.0717738169468686	7.51004454800255	5.91072458142539e-14	8.90173427385165e-13
ENSG00000169891	REPS2	373.557686866751	-0.825255941594892	0.10988640345517	-7.51008237276204	5.9090169931914e-14	8.90173427385165e-13
ENSG00000272398	CD24	62172.5599692563	-0.319289220072046	0.0425324217616583	-7.50696073365557	6.05158693443599e-14	9.10645561575265e-13
ENSG00000134882	UBAC2	3546.15620377257	-0.395978888747597	0.0527654120197533	-7.50451618949469	6.16558910279932e-14	9.26799492868254e-13
ENSG00000105223	PLD3	2383.04691100374	-0.541882318418561	0.0722081857842339	-7.50444444121288	6.16896680679665e-14	9.26799492868254e-13
ENSG00000144580	RQCD1	2562.63048553566	0.447560547002504	0.0597007955890018	7.49672667821121	6.54312166610022e-14	9.82212390478197e-13
ENSG00000127334	DYRK2	1535.95670971939	0.486729275263796	0.0649483025979998	7.49410309113738	6.67532433585897e-14	1.00124446755144e-12
ENSG00000060749	QSER1	5601.57781618984	0.516426673236806	0.0689298485401544	7.49206162749607	6.78000714631986e-14	1.01612126566784e-12
ENSG00000035403	VCL	23509.0268583863	0.363221869967843	0.0484834590742588	7.49166575370624	6.80049289993386e-14	1.01836554536368e-12
ENSG00000093167	LRRFIP2	2009.86637210794	0.448912036171994	0.0599585812583817	7.48703566279331	7.04465653732697e-14	1.05407455994547e-12
ENSG00000133059	DSTYK	2751.04797490958	0.420647206037019	0.0561851708163249	7.48680123109633	7.05724568510451e-14	1.05510390788872e-12
ENSG00000178401	DNAJC22	3735.24633219206	-0.429061506212635	0.0573364105305549	-7.4832292820979	7.25181994528149e-14	1.08331754865688e-12
ENSG00000109606	DHX15	6662.77466628413	0.403034564044161	0.0538761105733254	7.4807657745752	7.38907714029689e-14	1.10293018154722e-12
ENSG00000134333	LDHA	72589.3042540256	-0.341341637362435	0.0456484718967323	-7.47761366765202	7.56842985579474e-14	1.12878946977588e-12
ENSG00000172086	KRCC1	4124.80935762632	-0.455751713241981	0.0610172381128733	-7.46922881692718	8.06661644673896e-14	1.20212101063943e-12
ENSG00000109586	GALNT7	4198.66648871303	0.41084701757223	0.0550179514908571	7.46750844841078	8.17274808660651e-14	1.21695577673168e-12
ENSG00000080031	PTPRH	542.728973495162	-0.698689457797324	0.0936193331340159	-7.46308945393952	8.45169247579999e-14	1.25747846425369e-12
ENSG00000277791	PSMB3	3911.36238717936	0.45216983075317	0.060615737332926	7.45961116120177	8.67781904519272e-14	1.29008381444985e-12
ENSG00000119125	GDA	2603.5519784736	-0.460776671466388	0.0617846616566321	-7.45778416700171	8.79896477846146e-14	1.30704236447901e-12
ENSG00000146072	TNFRSF21	1122.80905210185	0.526677705434787	0.0707369849665783	7.4455775247366	9.65212297644199e-14	1.43262313639897e-12
ENSG00000136122	BORA	481.708586232698	0.6942211692098	0.0933611213113731	7.43587008659065	1.03881894499085e-13	1.54063686071316e-12
ENSG00000142507	PSMB6	3835.95886467974	0.454915378761377	0.0611895037139422	7.43453290433737	1.04938105283988e-13	1.55505312553553e-12
ENSG00000187498	COL4A1	10646.1315149147	0.413328084861146	0.0555986616721085	7.43413730529588	1.05252598362699e-13	1.55846375412204e-12
ENSG00000137547	MRPL15	2910.90266430987	0.449931121145356	0.0605263242411094	7.43364357222544	1.05646405706508e-13	1.56304237874344e-12
ENSG00000135404	CD63	22467.16470591	-0.460036431895967	0.0619099064102603	-7.43074022511727	1.07991615472051e-13	1.59646164984642e-12
ENSG00000176046	NUPR1	4391.0312163128	-0.410027500747663	0.0552091580859441	-7.42680227272029	1.11254476847892e-13	1.64338247615683e-12
ENSG00000099377	HSD3B7	1651.29097661014	-0.500918934191735	0.0674545161842235	-7.42602515780689	1.11909721724961e-13	1.65174101258431e-12
ENSG00000205213	LGR4	3925.8299887014	-0.41968441070207	0.0565231866540981	-7.42499557341646	1.12783686922351e-13	1.66331185206555e-12
ENSG00000141380	SS18	2613.69535106437	0.427443196500574	0.0576016279105992	7.42067910240295	1.16521321188243e-13	1.71706339253393e-12
ENSG00000163655	GMPS	4243.21945135785	0.376945637437251	0.0508108574406749	7.41860414139557	1.18361091848874e-13	1.74278455480108e-12
ENSG00000198846	TOX	504.267541737008	0.70169000877053	0.0946298727336022	7.41510041703107	1.21532688163139e-13	1.78805935076963e-12
ENSG00000183722	LHFP	824.503207972325	0.593998677744665	0.0801175882181109	7.41408585749701	1.22466566550379e-13	1.80036569871476e-12
ENSG00000108592	FTSJ3	3298.65656605242	0.416623137792239	0.0562060748561822	7.41242185757105	1.24013529943297e-13	1.82165820335627e-12
ENSG00000164039	BDH2	777.979814271043	-0.578685192539656	0.0782156388817833	-7.39858678920071	1.37641421492892e-13	2.02023497042665e-12
ENSG00000196715	VKORC1L1	4901.68511500005	0.366619239906471	0.0495538944073719	7.39839409779932	1.37841255963687e-13	2.02156235631188e-12
ENSG00000172167	MTBP	527.868445198414	0.720047503623333	0.0974251322847484	7.39077778738673	1.45972394276923e-13	2.13911488805969e-12
ENSG00000198829	SUCNR1	167.376711251039	-1.15026864040097	0.155645404354057	-7.3903154749393	1.46480851680268e-13	2.14486502234522e-12
ENSG00000084774	CAD	4869.49053092902	0.367249370633646	0.0496983929073651	7.38956230070008	1.47312932222763e-13	2.15534099330518e-12
ENSG00000101557	USP14	4040.32404588572	0.406503476893073	0.0550326047404071	7.38659343512052	1.5063830596385e-13	2.2022509935965e-12
ENSG00000151552	QDPR	1201.28009404138	0.505347306143187	0.0684350570779343	7.38433381545504	1.53218594385413e-13	2.23820269221189e-12
ENSG00000166226	CCT2	8843.54914620384	0.387497381259834	0.052491526194138	7.3820940131687	1.55819096880067e-13	2.27439264711435e-12
ENSG00000167513	CDT1	1342.82047085031	0.624488933632832	0.0846048232828695	7.38124505673752	1.56816062888095e-13	2.28713814215399e-12
ENSG00000100503	NIN	1937.22904905039	0.479007027256036	0.0648999862930267	7.38069535320539	1.57464943636854e-13	2.29479076771721e-12
ENSG00000103227	LMF1	604.27778444202	-0.782117480095752	0.105986573056184	-7.37940153684514	1.59002619715113e-13	2.31537384532354e-12
ENSG00000181035	SLC25A42	405.805052555596	-0.763404739258948	0.103489003977051	-7.37667491155137	1.62291630957793e-13	2.36140712477879e-12
ENSG00000124091	GCNT7	88.8526628283697	1.43621161397347	0.195221072363141	7.35684727364828	1.88304581112764e-13	2.73775008212649e-12
ENSG00000183018	SPNS2	240.977376613838	-0.979419517432581	0.133230803634076	-7.35129932956492	1.96289289019239e-13	2.85159573253658e-12
ENSG00000143756	FBXO28	4128.16700456421	-0.431835713686001	0.0587441246080834	-7.35113028863789	1.96537726468106e-13	2.85296201681393e-12
ENSG00000180667	YOD1	905.169570741294	0.568652213522066	0.0773651343121741	7.35023881982175	1.97853026749038e-13	2.86980069175468e-12
ENSG00000225921	NOL7	1467.65666221052	0.484783218922358	0.065996852853591	7.34555055220304	2.04913861435433e-13	2.9698848984042e-12
ENSG00000058272	PPP1R12A	3585.04634201944	0.429226459738818	0.0584595259942889	7.3422842973573	2.09978768268635e-13	3.04090725614115e-12
ENSG00000073350	LLGL2	1058.58020575599	-0.614450008163565	0.0836932549817229	-7.34169089609133	2.10912053105413e-13	3.05203118976894e-12
ENSG00000102780	DGKH	1062.07505856373	0.630934389223904	0.085957185570452	7.34010059818419	2.13433370430581e-13	3.0860995713511e-12
ENSG00000138668	HNRNPD	9697.12107879096	0.368126518971569	0.0501682972115617	7.3378316473283	2.1708198225536e-13	3.13640183744863e-12
ENSG00000112902	SEMA5A	416.843054045767	0.799088089457534	0.108910621386135	7.3370997179827	2.18271988230895e-13	3.15113130509275e-12
ENSG00000153048	CARHSP1	3400.56939089431	-0.459359293828164	0.0626089408750214	-7.33695998380051	2.18499902195372e-13	3.15195916679804e-12
ENSG00000126067	PSMB2	6960.09485605413	0.366719919650938	0.0499889254372714	7.33602325801376	2.20033800417863e-13	3.17161045079695e-12
ENSG00000055130	CUL1	8108.32067802897	0.410365477103714	0.0559419549669332	7.33555838987532	2.20798949370826e-13	3.18015883509236e-12
ENSG00000121211	MND1	382.664300869302	0.811753130746002	0.110668731378656	7.33498180229939	2.21751615057698e-13	3.19139259708038e-12
ENSG00000182463	TSHZ2	2243.9343719453	-0.506827436550514	0.0691389503840732	-7.33056307240768	2.29187734886815e-13	3.29584447702214e-12
ENSG00000197170	PSMD12	3705.85351772011	0.458608097706019	0.0625757513680636	7.32884684050436	2.32141498012934e-13	3.33572530465087e-12
ENSG00000106266	SNX8	2587.27428233342	0.450279523487223	0.0614478305617865	7.32783434940737	2.33901575444927e-13	3.35840498263155e-12
ENSG00000155792	DEPTOR	296.024446066036	-0.855804357268802	0.116808430467695	-7.32656327837128	2.3612972615077e-13	3.38776491423919e-12
ENSG00000086475	SEPHS1	3444.87443357501	0.419056062089441	0.0572198226304282	7.32361693597065	2.41375070052916e-13	3.4603335294863e-12
ENSG00000146247	PHIP	1599.49260963314	0.571233585643515	0.0780154030182447	7.32206158711922	2.44190028512276e-13	3.49797483478941e-12
ENSG00000111581	NUP107	2708.59761781434	0.515473991448729	0.0704096903843253	7.32106601570122	2.46008770905528e-13	3.5212982785153e-12
ENSG00000173846	PLK3	403.686254986758	-0.833776483013889	0.113948996191359	-7.31710248341017	2.53382345935069e-13	3.62403434251869e-12
ENSG00000145592	RPL37	28898.1816744911	-0.432107366865821	0.0590620031657312	-7.31616510962731	2.55157688624196e-13	3.64660396603752e-12
ENSG00000090530	P3H2	13719.9125745526	-0.33889828099523	0.0463298078449461	-7.31490797737465	2.57557833016137e-13	3.67806120270881e-12
ENSG00000047849	MAP4	17112.7847990239	0.328409690549037	0.0449208172412746	7.31085743131327	2.65443056922671e-13	3.78773918831972e-12
ENSG00000171346	KRT15	1183.7525915348	-0.50928345127628	0.0696677247060082	-7.31017775340608	2.66789223229203e-13	3.80401084571948e-12
ENSG00000111319	SCNN1A	651.773982833729	-0.624910785662876	0.0854886866340291	-7.30986531981797	2.67410275016748e-13	3.8099263469811e-12
ENSG00000115107	STEAP3	6036.65305778511	-0.404805739085378	0.0553943655501471	-7.30770602867393	2.71741480580484e-13	3.86865240342586e-12
ENSG00000156928	MALSU1	1508.43573577513	0.542171889828173	0.0742000350802216	7.30689533019765	2.73385346115293e-13	3.88905913076559e-12
ENSG00000137124	ALDH1B1	2810.60203420865	0.397148516354603	0.0543603335814605	7.30585134764606	2.75516639960888e-13	3.91636306910558e-12
ENSG00000128039	SRD5A3	1808.2520923885	-0.439009739028804	0.0600982787205607	-7.30486377272251	2.77547794636778e-13	3.94220268800385e-12
ENSG00000147669	POLR2K	2303.17094418722	0.435259736804984	0.0595904710370759	7.30418352515076	2.78955413366956e-13	3.95915290599691e-12
ENSG00000185745	IFIT1	476.926412639548	0.690654434139555	0.0945973046330803	7.3009948520038	2.85647678436434e-13	4.05102336901525e-12
ENSG00000141012	GALNS	1791.83488546429	-0.5358523486959	0.073444422968766	-7.29602503547185	2.96393777149274e-13	4.20019985271583e-12
ENSG00000142676	RPL11	18402.963624009	-0.383008185517315	0.0525146896995206	-7.29335330188214	3.02333888059098e-13	4.28109418961231e-12
ENSG00000050438	SLC4A8	138.270011806758	1.16941082354919	0.1605463165798	7.28394676665121	3.2419298018835e-13	4.58710725949503e-12
ENSG00000177666	PNPLA2	4500.61136000746	-0.525491785260743	0.0721583330818834	-7.28248232486785	3.27732890845575e-13	4.63364658755577e-12
ENSG00000178295	GEN1	1723.53453871956	0.514469413667873	0.0706815023129861	7.27869947344556	3.37053583280275e-13	4.76178376562401e-12
ENSG00000125166	GOT2	4074.8119620396	0.374756351241788	0.0514890553583973	7.27836913365841	3.37879770146607e-13	4.76980922271898e-12
ENSG00000184564	SLITRK6	37.1229748710937	-1.82199966939872	0.250354657647035	-7.27767434615688	3.39623944601477e-13	4.79077165823717e-12
ENSG00000108395	TRIM37	2854.65048921192	0.425318369538226	0.0584501500799698	7.27660012773822	3.42338050075155e-13	4.82537362878626e-12
ENSG00000182240	BACE2	4958.18016448867	0.364232650548623	0.0500917523031191	7.27130982251429	3.56018335134185e-13	5.01437714553704e-12
ENSG00000182704	TSKU	8250.98435563164	-0.408821149044073	0.0562540093126578	-7.26741354152837	3.66435713716771e-13	5.15717102343656e-12
ENSG00000075303	SLC25A40	1109.00595057174	0.523293159051656	0.0720978314803414	7.25809845188395	3.9256979190658e-13	5.52077411312153e-12
ENSG00000163781	TOPBP1	3687.53488650706	0.479815257353757	0.0661524714253932	7.25317205865683	4.07122362209384e-13	5.71238734340714e-12
ENSG00000196177	ACADSB	828.783542041688	-0.588662542968076	0.0811586252564145	-7.25323452816311	4.06934552493255e-13	5.71238734340714e-12
ENSG00000128791	TWSG1	3480.14507818376	0.430625307175177	0.0593701050585453	7.25323471721221	4.06933984260973e-13	5.71238734340714e-12
ENSG00000137941	TTLL7	594.26227744403	0.665336177611439	0.0917369355996664	7.25265317903052	4.08685626700509e-13	5.72997093763179e-12
ENSG00000150551	LYPD1	1163.28554494158	0.533498439197372	0.0735645185652992	7.25211623214545	4.10309529397587e-13	5.74837740237908e-12
ENSG00000123700	KCNJ2	100.389517678399	-1.30222238393838	0.179593704581142	-7.25093558805692	4.13902498375934e-13	5.7943214147643e-12
ENSG00000166750	SLFN5	3848.24984810885	-0.407247618163019	0.0561945636488958	-7.2470999278063	4.25789835422359e-13	5.95622283782723e-12
ENSG00000115648	MLPH	2447.32793085191	-0.46566378882652	0.0642767909967866	-7.24466454540023	4.33510817650164e-13	6.0596417544307e-12
ENSG00000100600	LGMN	1333.42289650457	-0.519109972258831	0.0716804118376089	-7.24200599509485	4.42096302570431e-13	6.17497927074755e-12
ENSG00000141543	EIF4A3	3280.77819831549	0.379340987444456	0.0523820285393955	7.2418155237948	4.427177775453e-13	6.17898928342869e-12
ENSG00000118523	CTGF	782.802522879802	0.629674309309934	0.0869574140027282	7.24118025508645	4.44796757942813e-13	6.20332021888697e-12
ENSG00000172667	ZMAT3	3956.64853725533	-0.42773296457346	0.0590781809960607	-7.24011737263848	4.48296604298909e-13	6.2474154983707e-12
ENSG00000136238	RAC1	24351.9993445818	0.355051235966507	0.0490407652475379	7.2399203840795	4.48948209473282e-13	6.25178143395386e-12
ENSG00000125944	HNRNPR	8957.30507985172	0.327871878486811	0.0452933579766641	7.23885119437901	4.52501165645927e-13	6.29651283130353e-12
ENSG00000156876	SASS6	452.019449410309	0.717291501613256	0.0991223509788907	7.23642543310955	4.60664752042568e-13	6.40528514145569e-12
ENSG00000114948	ADAM23	823.423609902379	0.597343600150682	0.0825980407876396	7.23193424994739	4.76162738253175e-13	6.61337626302259e-12
ENSG00000188906	LRRK2	604.792049723993	-0.654220566398953	0.0904633917384625	-7.23188191186067	4.76346328593705e-13	6.61337626302259e-12
ENSG00000001617	SEMA3F	1054.13145130381	-0.514387175584721	0.07115046814627	-7.22956839197814	4.84531451382636e-13	6.72196448205685e-12
ENSG00000128274	A4GALT	1352.39351257721	-0.692535539328509	0.0958089515883752	-7.22829681201246	4.89088887129769e-13	6.78010018399925e-12
ENSG00000183421	RIPK4	4602.52928162409	-0.363503470202101	0.0503196775693623	-7.22388313599657	5.05236804474874e-13	6.99870383050315e-12
ENSG00000176887	SOX11	1461.39971705108	0.48174181574837	0.0667369038685146	7.21852210431429	5.25555954753492e-13	7.27471796845676e-12
ENSG00000137177	KIF13A	2800.35198005463	0.413222734656317	0.0572462043272477	7.21834293666233	5.26248703778167e-13	7.27885463856044e-12
ENSG00000164024	METAP1	3713.30820916817	0.369083161502744	0.0511465180767012	7.21619330858953	5.34630438166389e-13	7.38925644493395e-12
ENSG00000188612	SUMO2	6172.72686862521	0.350611013883234	0.0486344129492388	7.20911372466194	5.6317213534041e-13	7.77792069428658e-12
ENSG00000140332	TLE3	3518.43131464854	-0.452941499742703	0.0628664639173515	-7.20481909620638	5.81209610286645e-13	8.02103987190956e-12
ENSG00000136715	SAP130	2161.35562608339	0.45418092492545	0.0630442699529442	7.20415868507078	5.84033196815217e-13	8.05399212234955e-12
ENSG00000143748	NVL	1997.24765164662	-0.466522805536062	0.0647938578633786	-7.2001084812661	6.01646732167314e-13	8.28452307281653e-12
ENSG00000139835	GRTP1	484.916241021757	-0.696852628608579	0.0967829672005315	-7.20015772160323	6.01429496111487e-13	8.28452307281653e-12
ENSG00000120437	ACAT2	920.277735819056	0.595546015317519	0.0827230400341269	7.19927622427597	6.05330117437327e-13	8.32903591967563e-12
ENSG00000066044	ELAVL1	4386.47778255356	0.362519651055694	0.0503699559831047	7.1971405172022	6.14883882462341e-13	8.45419588096845e-12
ENSG00000072415	MPP5	2521.06183120434	0.426340153251043	0.0592466105991809	7.1960260500866	6.19927901941834e-13	8.51088239226089e-12
ENSG00000126005	MMP24-AS1	1165.01103879554	-0.538667950107128	0.074855349839495	-7.19611826358625	6.19509011640513e-13	8.51088239226089e-12
ENSG00000162734	PEA15	9108.54602646583	0.356228156640311	0.0495054061210453	7.19574253707361	6.21217534442238e-13	8.52225599031783e-12
ENSG00000105516	DBP	216.480193746536	-1.10904522263479	0.154240704576512	-7.19035371162119	6.46236844920063e-13	8.8589099831438e-12
ENSG00000175198	PCCA	675.005860837444	-0.627238650251251	0.0872601269404971	-7.18814735026648	6.56763631994736e-13	8.99654199824368e-12
ENSG00000204592	HLA-E	5046.40796291272	-0.39444156246001	0.0548838797388748	-7.18683818156942	6.63089198549068e-13	9.07646318517647e-12
ENSG00000171262	FAM98B	1379.53069536269	0.481986730653273	0.0671123089029052	7.18179330338026	6.88028890823169e-13	9.41087037270269e-12
ENSG00000073803	MAP3K13	733.383109918312	-0.591187820319683	0.0823403481451947	-7.17980714967604	6.9809819981741e-13	9.54153597220852e-12
ENSG00000072778	ACADVL	12301.9233762718	-0.395369135291473	0.0551303368454898	-7.17153491007226	7.41615198556417e-13	1.01288301952136e-11
ENSG00000157353	FUK	645.099385460741	-0.661255570370951	0.092214361980817	-7.17085230724157	7.45322779993404e-13	1.01719495210474e-11
ENSG00000104081	BMF	361.432703917677	0.75289829567282	0.105151379647688	7.16013711085315	8.0596408979484e-13	1.09914468009733e-11
ENSG00000128578	STRIP2	721.769572790487	0.607840663136107	0.0848939243004249	7.16000194531076	8.0675916145184e-13	1.09941759177497e-11
ENSG00000259207	ITGB3	2715.89299399163	0.438895438468745	0.0613195579154468	7.15751145945859	8.21547246615523e-13	1.11874514150392e-11
ENSG00000133226	SRRM1	4718.29402878142	0.368089964864834	0.0514326878529782	7.15673203619127	8.2622975592901e-13	1.12429305300531e-11
ENSG00000182628	SKA2	3433.13750734619	0.418290607419398	0.0584542963560347	7.15585737054578	8.31515645039875e-13	1.13065324537835e-11
ENSG00000145362	ANK2	1848.59875842078	0.51621436497038	0.0721558988444467	7.154153343488	8.41909131561457e-13	1.14394403250913e-11
ENSG00000155115	GTF3C6	929.004798295734	0.586814471594292	0.082059183638599	7.15111271614291	8.60772716000132e-13	1.16871557817534e-11
ENSG00000157680	DGKI	555.883180536369	0.763110527793586	0.106737875022884	7.1493884212139	8.71653655684273e-13	1.18262025722391e-11
ENSG00000147604	RPL7	47054.0197660426	-0.341395388636245	0.0477603515817281	-7.14809203303383	8.79923138165113e-13	1.19296402568988e-11
ENSG00000167740	CYB5D2	732.703594162808	-0.590080681546852	0.0825820984155013	-7.14538250866351	8.97456253232747e-13	1.21584267620879e-11
ENSG00000010165	METTL13	2223.74526489596	0.411012262963553	0.0575335441186349	7.14387179270655	9.07380387976768e-13	1.22838697358408e-11
ENSG00000131467	PSME3	8499.7176623853	0.322292422451342	0.0451356669047843	7.14052642960238	9.29741519485328e-13	1.2577374479187e-11
ENSG00000009950	MLXIPL	78.7826839381369	-1.44141923165373	0.202117597721958	-7.13158699638122	9.92182104927601e-13	1.34122407585641e-11
ENSG00000167536	DHRS13	285.74913051407	-0.85845269441071	0.120394437487928	-7.13033519091598	1.00124797517105e-12	1.35248986353698e-11
ENSG00000185298	CCDC137	1642.26736723212	0.533210012779758	0.07482670384571	7.12593212550453	1.03378654850408e-12	1.39542305550087e-11
ENSG00000138035	PNPT1	2029.10629482929	0.4962192086721	0.069680454128539	7.12135440100216	1.0687159375841e-12	1.44151838033698e-11
ENSG00000106615	RHEB	8083.1934493231	0.355378650173298	0.0499142916654466	7.11977748888522	1.08101439453366e-12	1.45704339872994e-11
ENSG00000134369	NAV1	5828.74535318473	0.399315554038864	0.0561134249798102	7.11622137095603	1.10926083564342e-12	1.49402558176784e-11
ENSG00000137101	CD72	69.2517042389371	-1.4546447455224	0.20463518224999	-7.10847826619251	1.17329369637851e-12	1.57911829682291e-11
ENSG00000196591	HDAC2	3909.36453633148	0.419339225939032	0.0589986939680184	7.10760184227712	1.18076604426532e-12	1.58801861222554e-11
ENSG00000174915	PTDSS2	1443.95951574526	-0.474431651486091	0.0668118328811343	-7.10101236603039	1.23846294270615e-12	1.66440412496487e-11
ENSG00000261578	RP11-21L23.2	562.392313774701	-0.638766700915295	0.0899591513666141	-7.10063057745069	1.24188933876408e-12	1.66779600952191e-11
ENSG00000148229	POLE3	3509.124236298	0.363274263319464	0.0512190080698465	7.09256733016136	1.3164655438286e-12	1.76666425449591e-11
ENSG00000129116	PALLD	21056.6554289555	0.342342201274739	0.0483127439800228	7.08596061975483	1.38083075921844e-12	1.85169605222043e-11
ENSG00000114982	KANSL3	4324.20733554676	0.367793531866132	0.0519336861568917	7.08198395074495	1.42105118769863e-12	1.90424981127505e-11
ENSG00000183091	NEB	124.373625718019	-1.16619230696433	0.164780706655899	-7.07723817084739	1.47055676094143e-12	1.96916075256788e-11
ENSG00000108960	MMD	2214.9664445485	-0.480650545681443	0.0679183941206282	-7.0768832494445	1.47432639133962e-12	1.97277895623207e-11
ENSG00000188039	NWD1	82.203576650638	-1.44163298856628	0.203767791784224	-7.0748815401252	1.49576478901357e-12	2.00001718785685e-11
ENSG00000141582	CBX4	3682.60183778007	-0.470177228328732	0.066485621066886	-7.07186337111483	1.52866897177921e-12	2.04253607588634e-11
ENSG00000132669	RIN2	2682.94324700392	-0.40624400647985	0.0574499874798434	-7.07126362076899	1.53529154208687e-12	2.04990263050747e-11
ENSG00000165501	LRR1	333.61311940115	0.76734114067392	0.108632980579934	7.06361122172558	1.62230236748055e-12	2.16451447282838e-11
ENSG00000114993	RTKN	2223.41165849874	-0.458864475382327	0.0649874062876275	-7.06082149749815	1.65521111171975e-12	2.20682872535853e-11
ENSG00000089737	DDX24	3412.54620324252	0.384632896485781	0.0544820548214225	7.05980891775289	1.66731719058833e-12	2.22136657281051e-11
ENSG00000068024	HDAC4	2128.28663049326	-0.468687472099145	0.0664150190495363	-7.05695005145703	1.70196765265482e-12	2.26589771278158e-11
ENSG00000167005	NUDT21	5565.031388242	0.387281261816009	0.0548814188176402	7.05669186692979	1.70513149792641e-12	2.26847551837165e-11
ENSG00000111711	GOLT1B	2827.53470320091	0.416423339345857	0.0590262650294299	7.0548820789903	1.72747155157197e-12	2.2965429353596e-11
ENSG00000214357	NEURL1B	568.094090491549	0.66947436786178	0.0949123484937488	7.05360660110389	1.74338830748523e-12	2.31603684644282e-11
ENSG00000133317	LGALS12	32.2970685324738	-1.78767567715476	0.253524773410124	-7.05128596747764	1.77271745056533e-12	2.35330788570378e-11
ENSG00000188486	H2AFX	1512.98313531846	0.672043454687882	0.0953505911560528	7.04813097160563	1.81336922130505e-12	2.40554557361781e-11
ENSG00000023734	STRAP	7409.70827532919	0.32903825974262	0.0466886763482676	7.04749599856302	1.82166063419034e-12	2.41481110898158e-11
ENSG00000025770	NCAPH2	1146.33351362715	0.519635837127695	0.0737398040524576	7.04688388862591	1.8296887037509e-12	2.42371452018731e-11
ENSG00000100504	PYGL	6019.33601409552	-0.353700405694183	0.0501951265270462	-7.04650889770347	1.83462399436492e-12	2.42851123150927e-11
ENSG00000090061	CCNK	1819.05046551975	0.424632352399187	0.0603252622743252	7.03904693307754	1.93559171493291e-12	2.56032922693237e-11
ENSG00000117305	HMGCL	627.838850615713	-0.613472291702818	0.0871901378862575	-7.03602846119035	1.97796552447955e-12	2.61450822080526e-11
ENSG00000168398	BDKRB2	183.093511994151	-1.04972756802136	0.149203476742095	-7.03554361428089	1.98485617548072e-12	2.61986837619345e-11
ENSG00000131149	GSE1	6200.56144414144	-0.352327720892239	0.0500778528939097	-7.03559958208769	1.98405955963689e-12	2.61986837619345e-11
ENSG00000139645	ANKRD52	10130.466740458	0.413413283941027	0.0587885430470083	7.03220836091233	2.03289911459814e-12	2.68136636250243e-11
ENSG00000165891	E2F7	908.370169874416	0.678074116065511	0.0964396358593517	7.03107296106363	2.04951288761665e-12	2.70135154424166e-11
ENSG00000135336	ORC3	873.699389718994	0.640118052807488	0.0910533299811107	7.03014434442192	2.0631998428585e-12	2.71745330692674e-11
ENSG00000053372	MRTO4	1472.10342648315	0.454035099184706	0.0646030686361829	7.0280732598267	2.09404949788758e-12	2.7561211304462e-11
ENSG00000107679	PLEKHA1	1892.15194857845	-0.463395679701003	0.0659361400848218	-7.02794672397991	2.09594889767571e-12	2.75665762848038e-11
ENSG00000205542	TMSB4X	5417.85443927249	0.35937164715703	0.0511563011150723	7.0249732549789	2.14107256467891e-12	2.81400283945246e-11
ENSG00000137073	UBAP2	4074.62086909738	0.393322629650725	0.0560770438058902	7.01396869300396	2.31651252229815e-12	3.04241896940636e-11
ENSG00000160211	G6PD	26237.4686772727	-0.411109182131086	0.0586806269252977	-7.00587576636564	2.45445637283637e-12	3.22129966716216e-11
ENSG00000075131	TIPIN	346.700225204338	0.77196705970387	0.110213285045779	7.00430133611586	2.48221357610066e-12	3.25368837151043e-11
ENSG00000184557	SOCS3	780.152131712128	-0.554512384471346	0.0791676906643473	-7.004276363477	2.48265631464349e-12	3.25368837151043e-11
ENSG00000059728	MXD1	1130.41218123155	-0.506301147488669	0.0723004248181127	-7.00274097645177	2.51002638574261e-12	3.28722732687015e-11
ENSG00000010072	SPRTN	538.575713812444	0.642837265768184	0.0918433907901225	6.99927627059387	2.57288076715496e-12	3.36715748557057e-11
ENSG00000169258	GPRIN1	936.580697596142	0.601246208071748	0.0859653147656596	6.99405579693086	2.67051269408693e-12	3.49245605619479e-11
ENSG00000153147	SMARCA5	7205.87654949973	0.387195909702136	0.055376397517254	6.9920747296986	2.70850533245691e-12	3.53963720215496e-11
ENSG00000042445	RETSAT	3359.75006320908	-0.391244545500301	0.0559650974935053	-6.99086686207784	2.73192924108726e-12	3.56772582657608e-11
ENSG00000150687	PRSS23	3272.48844003723	0.388569507690754	0.0555855955455408	6.99047125207829	2.73964432019881e-12	3.57527453340069e-11
ENSG00000275342	SGK223	1728.69981476672	-0.527007215588201	0.0754185653509738	-6.98776505672945	2.79299580420605e-12	3.6423267089572e-11
ENSG00000196305	IARS	25518.8926246826	0.372612976483051	0.053339145783054	6.98573198000916	2.833746007973e-12	3.69286265735776e-11
ENSG00000004864	SLC25A13	3748.32981836639	0.360044906046067	0.0515427265050816	6.98536787747482	2.84110524572133e-12	3.69984382210602e-11
ENSG00000138835	RGS3	2560.73923907397	-0.469463142034743	0.0672367587592804	-6.98223933898278	2.90511649175738e-12	3.78053856698483e-11
ENSG00000139083	ETV6	2473.18279956703	-0.436709608139216	0.0626040127969496	-6.97574466281648	3.04254883169898e-12	3.95659816051833e-11
ENSG00000163251	FZD5	1822.43519580575	-0.452134764056714	0.0648467318424804	-6.97236007444441	3.11667596051813e-12	4.05014452000102e-11
ENSG00000143514	TP53BP2	5303.38042551823	0.373564558527456	0.0535896220852202	6.97083771058136	3.15059251069262e-12	4.09134216479895e-11
ENSG00000119917	IFIT3	934.845764999177	0.528382192561607	0.07585988263243	6.96523872995981	3.27847325009434e-12	4.25441763964138e-11
ENSG00000130304	SLC27A1	687.633267832015	-0.606568015112349	0.0870920149669857	-6.96468000358338	3.29151043273e-12	4.26833833588897e-11
ENSG00000196839	ADA	1410.60891723251	-0.464906380509845	0.06677089481205	-6.96271005231375	3.33788364764521e-12	4.32543842390153e-11
ENSG00000134668	SPOCD1	445.953190891003	0.717331234596217	0.103055808865699	6.96060942601529	3.38803878082941e-12	4.38735589565149e-11
ENSG00000005243	COPZ2	1182.14557593175	-0.486303624685766	0.0698846616029496	-6.95866036310951	3.43523562525174e-12	4.44535848172458e-11
ENSG00000230487	PSMG3-AS1	989.212594994494	-0.578864663062286	0.0831910185815679	-6.95825911176596	3.44503170094983e-12	4.45491538151518e-11
ENSG00000131080	EDA2R	1741.94721831228	-0.445063774780186	0.0639665847982054	-6.9577542115813	3.45739716452974e-12	4.46777917505909e-11
ENSG00000116752	BCAS2	1432.64800563883	0.458998237975142	0.065979179071486	6.95671338192667	3.48302551019815e-12	4.4977518101294e-11
ENSG00000115687	PASK	362.984556546328	0.756798872113936	0.108817485698308	6.95475425899959	3.53177124669481e-12	4.55751402707217e-11
ENSG00000170677	SOCS6	1891.38610986865	-0.46016414549396	0.0661797941778722	-6.95324231829993	3.56984717319276e-12	4.60343376925533e-11
ENSG00000136114	THSD1	1906.50903022152	0.410507423583405	0.0590414172571854	6.9528721134052	3.57923138848071e-12	4.61231637571374e-11
ENSG00000132429	POPDC3	1093.44179106176	0.559738204239936	0.0805150529192539	6.95196964971607	3.60220914153269e-12	4.63869147919042e-11
ENSG00000115486	GGCX	2743.416743387	-0.379083207172726	0.0545579854695145	-6.94826254874361	3.69812296494919e-12	4.75888678755543e-11
ENSG00000144481	TRPM8	133.829510799183	-1.14446675676255	0.164789517203701	-6.94502160199816	3.78402417158053e-12	4.86603915564625e-11
ENSG00000073756	PTGS2	138.60802915432	-1.11879188733351	0.161121846016776	-6.94376284155171	3.81791243288466e-12	4.90620332734879e-11
ENSG00000133703	KRAS	1906.7684586291	0.427271603396671	0.0615457160627028	6.94234514976422	3.85643577593126e-12	4.95226384318511e-11
ENSG00000213024	NUP62	4194.70641900731	0.350561506517462	0.0505116406751933	6.9402122328928	3.91511315206989e-12	5.02412332896524e-11
ENSG00000198900	TOP1	5951.06609095851	0.387372608585749	0.0558831328835072	6.93183414382401	4.15418844970353e-12	5.32722056641718e-11
ENSG00000137103	TMEM8B	868.092645306538	-0.566127523911207	0.0817147573691632	-6.92809404491786	4.26548163777605e-12	5.46614668408208e-11
ENSG00000049860	HEXB	8690.96914918953	-0.367106165161006	0.0530235635986101	-6.92345327711298	4.4076456397571e-12	5.64441329016434e-11
ENSG00000162736	NCSTN	6704.8187561657	-0.325215954059332	0.0469743666504265	-6.92326426622252	4.4135331361604e-12	5.64803869966123e-11
ENSG00000119711	ALDH6A1	581.753277396039	-0.690803866713017	0.0997954627646846	-6.92219713777887	4.44691801763141e-12	5.68682339431217e-11
ENSG00000117395	EBNA1BP2	3394.92289037464	0.397446900239671	0.0574384471101393	6.91952725458539	4.53153302534385e-12	5.79102342844599e-11
ENSG00000164591	MYOZ3	69.7575549506843	-1.48053507083153	0.214030359104551	-6.91740684371	4.59985662709532e-12	5.8742744030473e-11
ENSG00000205208	C4orf46	822.093457181147	0.585313926519412	0.0846223071958742	6.91678052649396	4.62023022217082e-12	5.89621783670543e-11
ENSG00000138750	NUP54	1471.41626141514	0.49107434738776	0.0710087336879202	6.91568940724964	4.65593494696166e-12	5.93768266976566e-11
ENSG00000158246	FAM46B	97.8363302908694	1.26279992996777	0.182693584048985	6.91211974706881	4.77464532930234e-12	6.08068029222453e-11
ENSG00000066697	MSANTD3	2313.77882879886	0.437838960721203	0.0633435111642708	6.912135950054	4.77409984743602e-12	6.08068029222453e-11
ENSG00000049249	TNFRSF9	895.796217881542	0.553572288013757	0.0801047088547279	6.91060857630325	4.82578914691706e-12	6.14158110508818e-11
ENSG00000176393	RNPEP	6634.20087651647	0.332925606137711	0.0481880873699932	6.90887778096427	4.88502584423233e-12	6.21269047319816e-11
ENSG00000164010	ERMAP	718.434372792495	-0.587554687643267	0.0850474691202475	-6.90854993947593	4.89632628031849e-12	6.22277945901e-11
ENSG00000076716	GPC4	1782.1589544651	0.426759406872178	0.0618316143899969	6.90196125529627	5.12894260635294e-12	6.51393336239147e-11
ENSG00000185215	TNFAIP2	14999.4095570931	0.37272081609613	0.0540046905711666	6.9016378420864	5.14063556663638e-12	6.52429976894737e-11
ENSG00000124602	UNC5CL	128.771651688136	-1.22430393836784	0.177416913308224	-6.90071716128256	5.17406591351869e-12	6.56096388133664e-11
ENSG00000225614	ZNF469	321.973781053076	0.853689574700964	0.123711527938058	6.90064692377258	5.17662500080568e-12	6.56096388133664e-11
ENSG00000116005	PCYOX1	7778.12920259784	-0.353826913912632	0.0512878822013926	-6.89884040294852	5.24287315409571e-12	6.64037375013946e-11
ENSG00000261051	RP11-274H2.5	145.286828888442	-1.10604667124448	0.1604003702993	-6.89553689421446	5.3661743943723e-12	6.79188607079492e-11
ENSG00000113249	HAVCR1	2212.16990945863	0.554926277015961	0.0804962751308945	6.89381311263905	5.43163734159439e-12	6.87003603253407e-11
ENSG00000198715	GLMP	625.676214003497	-0.600454754353493	0.0871116014306683	-6.89293669835001	5.46521987494586e-12	6.90778372565832e-11
ENSG00000119707	RBM25	4213.75494470729	0.406818761420522	0.0590388426282083	6.89069675675092	5.55197767894094e-12	7.01264494389266e-11
ENSG00000125864	BFSP1	953.236920838766	-0.50511760521876	0.0733321870632059	-6.88807501109156	5.65523917004665e-12	7.13819430486967e-11
ENSG00000183527	PSMG1	1259.12425575534	0.510835578331462	0.0741689436840282	6.88745926472547	5.67976292604412e-12	7.16425522937675e-11
ENSG00000184985	SORCS2	7121.14747211514	-0.444336215389794	0.0645623002076983	-6.88228600840359	5.88996056672011e-12	7.41420853626846e-11
ENSG00000160957	RECQL4	1206.34057469978	0.624225247618434	0.0906997967378879	6.88232245351524	5.88845340826321e-12	7.41420853626846e-11
ENSG00000140750	ARHGAP17	4712.30387030916	0.341346629430291	0.0495970199906871	6.88240199702293	5.88516526273966e-12	7.41420853626846e-11
ENSG00000124116	WFDC3	68.2791312466451	-1.49552182502168	0.217349910995511	-6.88071054720866	5.95547518746289e-12	7.49157426746949e-11
ENSG00000175220	ARHGAP1	14041.8532553642	0.303018220485168	0.0440579024808872	6.87772688717127	6.08151182184608e-12	7.64491543917644e-11
ENSG00000165233	CARD19	1297.15835916277	-0.612324708256065	0.0890599371451477	-6.87542264102559	6.18063401184749e-12	7.76423765499182e-11
ENSG00000139343	SNRPF	1635.09794967828	0.497094851426795	0.0723023241080939	6.87522645445843	6.18914618112988e-12	7.76964893213988e-11
ENSG00000129353	SLC44A2	2841.09105953583	-0.374661102388997	0.0544981815154408	-6.87474502764547	6.21008311317324e-12	7.79063990823681e-11
ENSG00000265354	TIMM23	2631.52170111804	0.412940983607645	0.0600756534498735	6.87368276322118	6.25652614673511e-12	7.84357847120204e-11
ENSG00000120708	TGFBI	70887.434656801	0.313154885541004	0.0455639458289969	6.87286581184793	6.29247530352498e-12	7.88329838195512e-11
ENSG00000114850	SSR3	8929.78119280403	0.375881288514388	0.0546990994261424	6.87180031221398	6.33966591301699e-12	7.93703837443367e-11
ENSG00000123374	CDK2	1848.68182740278	0.412367715343821	0.0600115349577706	6.87147421964792	6.35417763329343e-12	7.94982047973117e-11
ENSG00000166224	SGPL1	3685.20163486103	0.361676265316594	0.0526376182181374	6.87106061330052	6.37263071762826e-12	7.96751306028773e-11
ENSG00000127586	CHTF18	897.92741267798	0.686567148469842	0.0999533521056379	6.86887567056509	6.47098709998372e-12	8.08501491687622e-11
ENSG00000092201	SUPT16H	5861.30883108859	0.358067847268387	0.0521416275223475	6.86721654622158	6.54666576952616e-12	8.17404302399148e-11
ENSG00000262877	RP11-1055B8.4	184.005702934023	-1.17522763525173	0.17114799125417	-6.86673344302601	6.56886444072147e-12	8.19622187711628e-11
ENSG00000189057	FAM111B	233.17648955149	0.947433470951433	0.137989439861575	6.86598533845676	6.6033856081883e-12	8.23373567164046e-11
ENSG00000105639	JAK3	276.403607695109	-0.830224967700627	0.120921184570192	-6.86583554942516	6.61031893157505e-12	8.2368228952512e-11
ENSG00000119285	HEATR1	4790.23176347118	0.426366951335862	0.0621701961749949	6.85806025343295	6.98018200907158e-12	8.69183176183515e-11
ENSG00000155096	AZIN1	9200.20190226017	0.348602904541954	0.0508450158679887	6.85618636538629	7.0723102839434e-12	8.80062099238991e-11
ENSG00000197930	ERO1A	4290.24427648557	-0.404258721144843	0.0589654429400565	-6.85585829577855	7.08856168942919e-12	8.8149079043716e-11
ENSG00000084234	APLP2	21321.1390443975	-0.296890711957681	0.0433117820821476	-6.85473323158537	7.14457180333794e-12	8.87858388391942e-11
ENSG00000177963	RIC8A	7308.5478332723	0.34078465610429	0.0497420837447763	6.85103297748514	7.33186102370718e-12	9.09909065527771e-11
ENSG00000142173	COL6A2	11477.2631487221	-0.406529055659621	0.0593379608518247	-6.85107896907314	7.32950388369708e-12	9.09909065527771e-11
ENSG00000146757	ZNF92	658.812359986875	0.60465952480191	0.0882735520910313	6.84983792402917	7.39337045277518e-12	9.16926795951897e-11
ENSG00000198521	ZNF43	141.781265246762	1.11679863356769	0.163092331309829	6.84764651163207	7.50747900772171e-12	9.30454088421794e-11
ENSG00000134697	GNL2	2593.39163683882	0.385709606330463	0.0563283403915984	6.84752299906199	7.51396152533581e-12	9.30633344682845e-11
ENSG00000177707	PVRL3	947.927522039939	0.543836924382531	0.0794899435307282	6.84158146586558	7.83236417725187e-12	9.69419006238696e-11
ENSG00000156030	ELMSAN1	5173.50987221586	-0.396727157610736	0.0579897303542641	-6.84133475336232	7.84586733778977e-12	9.70440311479365e-11
ENSG00000100526	CDKN3	1094.7378406028	0.543287486588258	0.0794319623151136	6.83965837873913	7.93822530634949e-12	9.81207126662423e-11
ENSG00000179059	ZFP42	789.546159487685	0.53570493920224	0.0783311616370396	6.83897606018557	7.97612117100694e-12	9.85232240100517e-11
ENSG00000186480	INSIG1	5287.18608732235	0.356748267718896	0.0521852521968441	6.83618939644543	8.13274091770018e-12	1.00332084468037e-10
ENSG00000129667	RHBDF2	4946.59804796818	-0.430344715437529	0.0629510745714785	-6.83617743409431	8.13341969441632e-12	1.00332084468037e-10
ENSG00000113643	RARS	5519.17853170945	0.363431366168113	0.0531925541265054	6.83237291640069	8.35213873160481e-12	1.02961422028903e-10
ENSG00000137171	KLC4	803.449654443869	-0.567817119686382	0.0831394642442429	-6.82969423543887	8.50958087582228e-12	1.04832363336213e-10
ENSG00000163812	ZDHHC3	1858.64368231467	0.4238963961646	0.0620951717459495	6.82655968645824	8.69751186967932e-12	1.070048747269e-10
ENSG00000151233	GXYLT1	1042.4512909486	0.498210768700127	0.0729805713477988	6.82662192826412	8.69374090685365e-12	1.070048747269e-10
ENSG00000130731	C16orf13	1800.43599832183	-0.504392962631335	0.0739316508083932	-6.82242256349121	8.9517886392066e-12	1.10059948279374e-10
ENSG00000119335	SET	27041.8578286746	0.326319524516349	0.0478472114369718	6.82003223837199	9.10200826039742e-12	1.11832453885561e-10
ENSG00000137965	IFI44	846.699919581912	0.520406124479322	0.076325574056572	6.81824055582734	9.21622300437691e-12	1.13160521526831e-10
ENSG00000176014	TUBB6	4388.65353905857	0.408419444089148	0.0599123233275744	6.81695219622996	9.29921901274719e-12	1.14103763702892e-10
ENSG00000130830	MPP1	1082.57631558892	0.562479690929313	0.0825163221313063	6.8165870266764	9.32287609533185e-12	1.14318133620197e-10
ENSG00000159348	CYB5R1	1512.71477627144	-0.443418480253203	0.0650530336080728	-6.81626137413793	9.34402284524514e-12	1.14501457663982e-10
ENSG00000169093	ASMTL	798.903964547134	-0.563921595468339	0.0827720729669122	-6.81294517891034	9.56205875779176e-12	1.17018068731943e-10
ENSG00000103064	SLC7A6	3674.90564548765	0.381215653648518	0.055954354556236	6.81297562400409	9.56003453741645e-12	1.17018068731943e-10
ENSG00000196419	XRCC6	16548.6040139613	0.290183294594108	0.0425960442549143	6.81244701638297	9.59524008480740e-12	1.17346420600368e-10
ENSG00000167680	SEMA6B	2486.27053999439	-0.581816504071478	0.0854554602341058	-6.80841812187996	9.86777223473166e-12	1.20599578786777e-10
ENSG00000064655	EYA2	688.208860605151	-0.643223377141797	0.0944881379539145	-6.80745108402413	9.93430716750800e-12	1.21332493158216e-10
ENSG00000029363	BCLAF1	5255.56492279671	0.370358148228285	0.054436851898361	6.80344537409659	1.02146233206934e-11	1.24673728099798e-10
ENSG00000069329	VPS35	9308.48275586819	0.365896103372809	0.0537847405798473	6.80297235662242	1.02482319145798e-11	1.24975204106894e-10
ENSG00000079805	DNM2	18594.9343373249	-0.331476966136983	0.0487257789326365	-6.80290748343399	1.02528496902458e-11	1.24975204106894e-10
ENSG00000136158	SPRY2	203.864928525982	-0.957365607149461	0.140862723795721	-6.79644395161513	1.07232995861296e-11	1.30623502341522e-10
ENSG00000151247	EIF4E	2281.65095346624	0.382861514058963	0.0563663689893888	6.7923749732937	1.10302397704693e-11	1.342739135168e-10
ENSG00000007968	E2F2	217.049484594585	0.870955297979783	0.12822928547113	6.79217149795219	1.1045812659723e-11	1.34374965200145e-10
ENSG00000139496	NUP58	3133.88401947843	0.409684099331449	0.0603393735168844	6.78966445047379	1.12394648797041e-11	1.36640836521087e-10
ENSG00000120306	CYSTM1	899.548251319075	-0.580815612825835	0.085566824281919	-6.78785987092624	1.13809108304801e-11	1.38269461693913e-10
ENSG00000090238	YPEL3	566.430039691304	-0.649026278289393	0.0956250905213429	-6.78719648526277	1.14333452083339e-11	1.38815233971617e-10
ENSG00000196776	CD47	3591.14454161644	0.409050932430839	0.060292044372519	6.78449265882388	1.16495158658098e-11	1.41346949234602e-10
ENSG00000136237	RAPGEF5	347.733672887057	-0.800049344552992	0.11795863323981	-6.78245688831008	1.1814912579398e-11	1.43259691308856e-10
ENSG00000082497	SERTAD4	584.104201084458	0.652037097921631	0.0961506872544921	6.78140860497248	1.19009756015114e-11	1.44208608616609e-10
ENSG00000141985	SH3GL1	5887.96209485863	-0.415442518266294	0.0612754457108819	-6.77991834162238	1.20243826471366e-11	1.45608497337115e-10
ENSG00000159210	SNF8	3214.3067187026	0.39273378730329	0.0579276776927532	6.77972608165546	1.20403944862536e-11	1.45706908782894e-10
ENSG00000077274	CAPN6	190.619867574091	-0.94187459674376	0.138980766298184	-6.77701398424413	1.22685016818435e-11	1.4837018493376e-10
ENSG00000141448	GATA6	1090.0899834407	-0.510229296179797	0.0752979647346276	-6.7761366190706	1.23431966560915e-11	1.4917588685933e-10
ENSG00000136379	ABHD17C	582.580160202564	0.643355098586506	0.0949804687357906	6.77355152222024	1.25658796365842e-11	1.51767901832968e-10
ENSG00000127863	TNFRSF19	89.2636087387675	1.2700825058834	0.187650714545259	6.76833290489322	1.30274728018693e-11	1.57240150167043e-10
ENSG00000156958	GALK2	1128.97642374881	-0.470580669570467	0.0695355517458108	-6.76748307528626	1.31041974042724e-11	1.58062965948792e-10
ENSG00000100644	HIF1A	20352.4633862642	0.407581529946616	0.0602873559322157	6.76064696559062	1.37376897483333e-11	1.65596065792206e-10
ENSG00000143106	PSMA5	4565.47947696188	0.336571114078582	0.0497925449837615	6.75946799241423	1.38499351614246e-11	1.6684025544196e-10
ENSG00000166886	NAB2	646.512897732245	-0.610438867477755	0.0903123259245397	-6.75919772000785	1.38757930223574e-11	1.67042852938204e-10
ENSG00000178691	SUZ12	2868.79009861586	0.437433535504207	0.0647179810336437	6.75907264901862	1.38877749775258e-11	1.6707825117819e-10
ENSG00000139921	TMX1	2465.8757924618	0.39528751038525	0.0584864920205733	6.75861206116111	1.39319872988613e-11	1.67501101688782e-10
ENSG00000172757	CFL1	21735.2831608567	0.354522646052092	0.0524830645095475	6.7549913360642	1.42843791840609e-11	1.71626165762198e-10
ENSG00000100479	POLE2	160.127920062286	0.990665911308404	0.14669984266454	6.75301277298414	1.44806187187189e-11	1.73870924823396e-10
ENSG00000075336	TIMM21	797.282190093875	0.57603298806403	0.0853116914708859	6.75209901635359	1.45721366339465e-11	1.74856177180973e-10
ENSG00000000457	SCYL3	562.527729421193	-0.601646469371636	0.0891157013641521	-6.75129590141626	1.46530407121301e-11	1.75712874315025e-10
ENSG00000162521	RBBP4	5225.75951019392	0.363572378452911	0.0538585526109072	6.75050406719028	1.47332390194617e-11	1.76560002490682e-10
ENSG00000185989	RASA3	1678.66206198291	-0.465122439434056	0.06891796814339	-6.74892850100176	1.48940957516615e-11	1.78371999607876e-10
ENSG00000123136	DDX39A	3622.88928170159	0.42864448832505	0.0635286467988408	6.74726300533873	1.5066003766863e-11	1.80313914253796e-10
ENSG00000158186	MRAS	967.228182629042	0.487725900664921	0.0723288326049145	6.74317396119264	1.54963481624004e-11	1.85344348021357e-10
ENSG00000144681	STAC	747.692001366694	0.572958500567359	0.0849880196547212	6.74163844380778	1.56610407802156e-11	1.87192996492629e-10
ENSG00000138646	HERC5	629.864601986295	0.582912098250616	0.0864932059571114	6.73939752608614	1.59044716955706e-11	1.89979788275662e-10
ENSG00000109265	KIAA1211	275.98275732301	0.79532912670329	0.11802378276102	6.73871916403244	1.59788900636959e-11	1.90745419565269e-10
ENSG00000126215	XRCC3	349.04137144611	0.756687287324508	0.112393896124694	6.73245890937896	1.66819507698779e-11	1.99009534071384e-10
ENSG00000140157	NIPA2	3849.67498429232	0.368861522089523	0.0547944244741617	6.7317345811974	1.67652264655821e-11	1.99873948295156e-10
ENSG00000164930	FZD6	3644.29981564575	-0.380551140345744	0.056541031286435	-6.73053058438012	1.69045510317172e-11	2.01405028056159e-10
ENSG00000179218	CALR	31089.371098143	0.296810448561203	0.04413137409657	6.72561085253567	1.7485731098917e-11	2.08195119186138e-10
ENSG00000165424	ZCCHC24	1133.71811196544	-0.475941623627169	0.070772139013838	-6.72498571131372	1.75609674339893e-11	2.0895628925479e-10
ENSG00000128487	SPECC1	12750.9313624609	0.316587191552553	0.0470870389946723	6.72344658555347	1.77475562384641e-11	2.11040599569227e-10
ENSG00000157168	NRG1	2834.41605947266	0.393333715557359	0.0585062086785884	6.72293974333887	1.78094247613975e-11	2.11640103000556e-10
ENSG00000135378	PRRG4	667.15977214423	-0.571047392352015	0.0849750477675701	-6.72017736211206	1.81503496524613e-11	2.15552899246679e-10
ENSG00000162614	NEXN	2475.21612052407	0.412346139072768	0.0614100495586654	6.71463615542031	1.88536061756876e-11	2.23760943173109e-10
ENSG00000204525	HLA-C	17810.4833446094	-0.367118826594857	0.0546909395926905	-6.71260777980715	1.91176493526272e-11	2.26749064433375e-10
ENSG00000010270	STARD3NL	4375.26771278124	0.353802879264337	0.0527128876804653	6.71188574242067	1.92125114347478e-11	2.27728030020978e-10
ENSG00000111875	ASF1A	1763.79235370573	0.436781088528626	0.0651254845468565	6.70676144012979	1.98991175385629e-11	2.35715251919938e-10
ENSG00000161057	PSMC2	8403.43463116611	0.337673783859412	0.050359860285342	6.70521685219404	2.01107489394809e-11	2.38069525722401e-10
ENSG00000239911	PRKAG2-AS1	158.257778907152	-1.06529987415217	0.158931108737221	-6.7029034316595	2.04318498862513e-11	2.41715847661996e-10
ENSG00000172059	KLF11	1910.96262104687	0.41496923558049	0.0619602894933499	6.6973417809003	2.12244824980361e-11	2.50932317390409e-10
ENSG00000148180	GSN	2255.97977785963	-0.410080627709359	0.061239892331063	-6.69629896624348	2.13764176275653e-11	2.52567021316994e-10
ENSG00000120705	ETF1	7973.6248009149	0.32662340664639	0.0487785191436968	6.69605007245483	2.14128378526507e-11	2.52835674555356e-10
ENSG00000072422	RHOBTB1	1699.10111950339	0.444960841100653	0.066474389514828	6.69371835301171	2.17569984266636e-11	2.56735360106205e-10
ENSG00000132436	FIGNL1	870.373718861161	0.556812114317976	0.0832024073070454	6.69225966339109	2.19750477359848e-11	2.59142889032076e-10
ENSG00000107165	TYRP1	154.508310332157	-1.04561123863497	0.156296836647627	-6.68990659735687	2.2331308271941e-11	2.63176177013519e-10
ENSG00000108639	SYNGR2	3578.02154380536	-0.417556910487143	0.0624639892305842	-6.68476214264419	2.31300014511715e-11	2.72415103133332e-10
ENSG00000161921	CXCL16	252.090503025213	-0.842616235694067	0.126075649328643	-6.68341777481241	2.33432861000424e-11	2.74751964231009e-10
ENSG00000123737	EXOSC9	1322.9256228945	0.516853236617429	0.0773467171432832	6.68229054453557	2.35236047848403e-11	2.76698085817355e-10
ENSG00000122687	FTSJ2	1654.912300307	0.420934216228953	0.0629954000944447	6.68198337653028	2.35729772223166e-11	2.77102446622894e-10
ENSG00000102879	CORO1A	77.0988927126115	1.31311839020696	0.196595579684053	6.67928746067059	2.40106782802329e-11	2.82068228824173e-10
ENSG00000242086	LINC00969	525.769383724124	-0.605709690894162	0.0907326540355704	-6.67576295802724	2.45949231520365e-11	2.88748147983788e-10
ENSG00000135926	TMBIM1	4739.90517933089	-0.33170423191616	0.049699785357574	-6.67415823890697	2.48655209774062e-11	2.91739658502532e-10
ENSG00000213977	TAX1BP3	1130.70064738975	0.503091164737411	0.0753847551087935	6.67364593824523	2.4952520453711e-11	2.92389109362159e-10
ENSG00000188636	LDOC1L	2529.60295879755	0.390709323444036	0.0585449346683584	6.67366571774828	2.49491559528082e-11	2.92389109362159e-10
ENSG00000142949	PTPRF	15944.7904614182	-0.319368121201234	0.0478614165287058	-6.67276784442196	2.51023329104937e-11	2.93958181148931e-10
ENSG00000196876	SCN8A	530.50684367057	0.619550794941192	0.0928945544581078	6.66939842227875	2.56854083138913e-11	3.00595731622798e-10
ENSG00000198830	HMGN2	3690.89962043545	0.405404660585915	0.0608020373190729	6.66761639019528	2.59991262641243e-11	3.04074591287819e-10
ENSG00000196504	PRPF40A	9687.17946721819	0.412992345024279	0.0619505407920534	6.66648490463631	2.62002622722846e-11	3.06233173010466e-10
ENSG00000116183	PAPPA2	43.0128415610789	1.55969019677002	0.23399578053925	6.66546291209042	2.63832431727164e-11	3.08176959916957e-10
ENSG00000146859	TMEM140	374.7677235968	-0.708929251303089	0.106417942287472	-6.66174552960272	2.7059426299323e-11	3.15875640293865e-10
ENSG00000134779	TPGS2	2898.65772601122	0.438045020496853	0.0657653886294264	6.66072275441328	2.72484233127622e-11	3.17881069694781e-10
ENSG00000240849	TMEM189	5993.61593765276	-0.351443972743547	0.0527732123999073	-6.6595144915636	2.74733615877457e-11	3.20302996075681e-10
ENSG00000173085	COQ2	1102.47913916309	0.484559562992921	0.0727913515300083	6.65682876891165	2.7979883656232e-11	3.26002692360347e-10
ENSG00000256229	ZNF486	187.752177985558	0.960592330927192	0.144310701943877	6.65641784003495	2.80581860387298e-11	3.26709023194511e-10
ENSG00000136628	EPRS	19644.3933282416	0.339070720276254	0.050951216544585	6.65481107756374	2.83664183560538e-11	3.30090078590377e-10
ENSG00000135451	TROAP	728.670438405464	0.625773435100438	0.0940530468304534	6.65340949803041	2.86379941541857e-11	3.33040587775455e-10
ENSG00000142627	EPHA2	4068.60864026064	-0.363861574703275	0.0547009126839819	-6.65183736156974	2.89456465208922e-11	3.36406667961991e-10
ENSG00000148090	AUH	668.130100345191	-0.555932047764006	0.0836110674193432	-6.6490246437805	2.95041601119079e-11	3.42682196548049e-10
ENSG00000197258	EIF4BP6	605.44705247953	-0.610745620699763	0.091875060489979	-6.64756700504571	2.97977349890685e-11	3.45874588481782e-10
ENSG00000145476	CYP4V2	1615.80436940552	-0.455591132598324	0.0686371468195563	-6.63767586079956	3.18667659385931e-11	3.69658485737138e-10
ENSG00000105520	PLPPR2	1307.62340968895	-0.601252262778787	0.0905893912111992	-6.63711561298645	3.19880752010063e-11	3.70832899397363e-10
ENSG00000100028	SNRPD3	4011.83596605421	0.345868170929967	0.0521140431907091	6.6367556565181	3.20662541572571e-11	3.71506150828811e-10
ENSG00000160972	PPP1R16A	1451.96715161921	-0.513381153678674	0.0773658764721689	-6.63575696532506	3.22841403719538e-11	3.73796134043443e-10
ENSG00000143819	EPHX1	29417.0185386327	-0.306683042252723	0.0462188768433873	-6.63544991134074	3.23514216313868e-11	3.74340588808013e-10
ENSG00000096384	HSP90AB1	56047.5754101549	0.302816630927893	0.0456393496257648	6.63499005597011	3.24524412534704e-11	3.75274506835344e-10
ENSG00000125871	MGME1	1478.61221632471	0.453585962268893	0.0683804637017848	6.63326830082689	3.28334202707356e-11	3.79442634886131e-10
ENSG00000058056	USP13	1366.10658567766	0.441070395015476	0.0664971079864931	6.63292597784953	3.29096872854174e-11	3.80086319592017e-10
ENSG00000116649	SRM	2904.67705504018	0.379463566098822	0.0572861949252017	6.62399669927958	3.4961457352305e-11	4.03095620603465e-10
ENSG00000135916	ITM2C	3263.39799840627	-0.411067811740856	0.0620568727231615	-6.62404974183355	3.49489072706407e-11	4.03095620603465e-10
ENSG00000142156	COL6A1	8028.05784390695	-0.400019134852751	0.0603896205242796	-6.62397165903573	3.49673835070813e-11	4.03095620603465e-10
ENSG00000141560	FN3KRP	1658.74022950931	0.420532367006508	0.063527588064835	6.61968098926282	3.59974859573688e-11	4.14711685165972e-10
ENSG00000105447	GRWD1	2215.83230131855	0.394637700382432	0.0596201502654174	6.61920002927837	3.6114789228641e-11	4.15803856795051e-10
ENSG00000130720	FIBCD1	1875.48014703511	-1.17904592695345	0.178145477988803	-6.61844432013905	3.62998582008883e-11	4.1741448643075e-10
ENSG00000092140	G2E3	1081.11321320065	0.467365781820571	0.0706150075920421	6.61850501412735	3.62849603691013e-11	4.1741448643075e-10
ENSG00000130935	NOL11	2996.38104919525	0.437227759990606	0.0660636402835819	6.61828137404753	3.6339884253723e-11	4.17614876321236e-10
ENSG00000143942	CHAC2	182.856020309237	0.953341585049963	0.144116275879394	6.61508618115958	3.71335348527939e-11	4.26417970212192e-10
ENSG00000113448	PDE4D	919.618559791347	-0.536891214173293	0.0811625408864946	-6.61501239745726	3.71520608280551e-11	4.26417970212192e-10
ENSG00000023330	ALAS1	1523.1891581906	0.422803380037585	0.0639288059254682	6.61365989739449	3.74932600257429e-11	4.30067009320734e-10
ENSG00000184731	FAM110C	281.389018919547	-0.786016012917026	0.118872749527397	-6.61224726475994	3.78529026628471e-11	4.33922945599722e-10
ENSG00000035928	RFC1	4820.89329455249	0.359333071556558	0.0543527216040595	6.61113300221052	3.81389626567874e-11	4.36931116512569e-10
ENSG00000069399	BCL3	1750.52611518481	-0.578722669417452	0.0875442060654799	-6.610633592183	3.8267859626426e-11	4.38136169787315e-10
ENSG00000151465	CDC123	4213.50098664469	0.353170437291682	0.0534368630027596	6.60911620641811	3.8662115344436e-11	4.42375993467388e-10
ENSG00000185522	LMNTD2	381.590739822829	-0.720127705382621	0.108996247668249	-6.60690363923779	3.92441292600566e-11	4.48757589478085e-10
ENSG00000138658	ZGRF1	435.051562404325	0.740963169921078	0.112158235859541	6.60640892077697	3.93754325913855e-11	4.4998059298467e-10
ENSG00000164985	PSIP1	4538.6612767401	0.360122236487291	0.0545190316079851	6.60544081334244	3.96336230545702e-11	4.52651248717801e-10
ENSG00000146373	RNF217	1001.51188707824	-0.565737858152631	0.0856560213335545	-6.60476460784446	3.98149463151992e-11	4.54441255687811e-10
ENSG00000136149	RPL13AP25	860.067031293461	-0.641943588707947	0.097207305377689	-6.60386157412492	4.00583594455989e-11	4.5693729888594e-10
ENSG00000020181	ADGRA2	809.361865545175	0.698695975105033	0.105825742671477	6.60232527045945	4.04758207663403e-11	4.61414368871809e-10
ENSG00000073605	GSDMB	373.43769648409	-0.719704970684103	0.109021755387465	-6.60148030203935	4.07072362685436e-11	4.6376634957239e-10
ENSG00000111110	PPM1H	990.236332404132	0.494904326234125	0.0749769874713919	6.60074968233367	4.0908377830221e-11	4.65770741789682e-10
ENSG00000126698	DNAJC8	3842.30476307999	0.351402243113603	0.0532387810528703	6.60049377848514	4.09790585455968e-11	4.66288191418771e-10
ENSG00000137959	IFI44L	1153.87584853202	0.470695751116315	0.0713207534625957	6.59970244654204	4.11983815561212e-11	4.68495318631116e-10
ENSG00000165757	KIAA1462	6356.68738539211	-0.355262387523418	0.0538382545995648	-6.59869808495407	4.14784017108552e-11	4.71389535802517e-10
ENSG00000170270	C14orf142	567.31592160191	-0.624415418496894	0.0946729997141714	-6.59549629125595	4.23835632779268e-11	4.81380372349606e-10
ENSG00000153187	HNRNPU	28611.7428939718	0.282249532574984	0.0428255101288189	6.59068699300905	4.37796008111051e-11	4.96930739182071e-10
ENSG00000213462	ERV3-1	537.584005706536	-0.686535116017334	0.104178849657873	-6.58996637294366	4.39926204902017e-11	4.99042132620281e-10
ENSG00000106144	CASP2	3648.04413995871	0.364906160272613	0.0554211615273182	6.58423876758237	4.57221852991695e-11	5.18343719106352e-10
ENSG00000082213	C5orf22	1465.61037943127	0.450800038447722	0.0684792861274394	6.58301311156758	4.61008470696785e-11	5.22316096260324e-10
ENSG00000145050	MANF	1150.97403276369	0.471613472816833	0.0716463303556622	6.58252098154475	4.62537505496568e-11	5.23727362994552e-10
ENSG00000227946	AC007383.3	134.432596991972	-1.07249163081114	0.162940922988646	-6.58208884017349	4.63884247629299e-11	5.24930619224851e-10
ENSG00000099785	MARCH2	404.337460510562	-0.710737670968453	0.108021800257395	-6.57957624548844	4.71790929322712e-11	5.33551076068201e-10
ENSG00000092096	SLC22A17	567.664168514009	-0.699497864508393	0.106351349850381	-6.57723541349004	4.79275652410659e-11	5.41684084458505e-10
ENSG00000197296	FITM2	1013.96385680774	-0.490775670404918	0.0746690793884076	-6.57267605847985	4.94188988587433e-11	5.58197941326845e-10
ENSG00000182472	CAPN12	278.780635706561	-0.827331871166905	0.125900862850783	-6.57129627576462	4.98790974211259e-11	5.63051827272441e-10
ENSG00000158716	DUSP23	1441.49138201546	-0.530655750225869	0.0807578250566538	-6.57095148183597	4.99947495860668e-11	5.64012806838174e-10
ENSG00000224032	EPB41L4A-AS1	393.119242477876	-0.685910312662521	0.104393613186291	-6.57042410667894	5.01721515421896e-11	5.65668815343576e-10
ENSG00000127616	SMARCA4	9329.09092920842	0.300810843269599	0.0457938437291442	6.56880529725344	5.07205524796106e-11	5.71503103213857e-10
ENSG00000112081	SRSF3	10611.4410599708	0.313023787156247	0.0476570114589811	6.56826304405744	5.09055583337868e-11	5.7323815505792e-10
ENSG00000281205	LINC00950	202.114871671999	-0.91960429043575	0.140101442167766	-6.56384599763476	5.24373590409945e-11	5.90127867063664e-10
ENSG00000142937	RPS8	32354.1720500065	-0.315444553607578	0.0480745171737237	-6.56157507453849	5.32423575393176e-11	5.9845834852132e-10
ENSG00000152749	GPR180	1990.39793736972	0.428259566658873	0.0652672754149005	6.56162776730682	5.32235426957743e-11	5.9845834852132e-10
ENSG00000165271	NOL6	3879.54652708619	0.374028406303585	0.057016799766158	6.55996842750875	5.3819172035614e-11	6.04574152003715e-10
ENSG00000130702	LAMA5	17874.2423252663	-0.490805895289476	0.0748226141230782	-6.55959299259623	5.39548383594599e-11	6.05729925907935e-10
ENSG00000169733	RFNG	763.252517189991	-0.593415422868241	0.0905457553755828	-6.55376301635301	5.61049798460976e-11	6.2948629178873e-10
ENSG00000070010	UFD1L	1641.22762146202	0.462607613551696	0.0705959232554593	6.55289416469133	5.64325133679634e-11	6.32776950562254e-10
ENSG00000143842	SOX13	783.681556598557	-0.517579154671372	0.0789989550703148	-6.55172152860363	5.68775325505028e-11	6.37380184354604e-10
ENSG00000171960	PPIH	820.656051565954	0.537576965060574	0.0820677332735135	6.55040591006637	5.73809006871611e-11	6.42631311392758e-10
ENSG00000105854	PON2	8418.3739819866	-0.336872976063072	0.0514368917082335	-6.54924830944146	5.7827411651012e-11	6.47239697092096e-10
ENSG00000136738	STAM	2456.31134924769	0.385476073250909	0.0588660901217734	6.54835530019904	5.81741846094578e-11	6.50726850725285e-10
ENSG00000130635	COL5A1	21665.4521555059	0.347584125992968	0.0531097773904938	6.54463533969137	5.96407323795915e-11	6.66727824345113e-10
ENSG00000082516	GEMIN5	1709.65011833695	0.426176619805674	0.0651289510676717	6.5435818145276	6.00626014486131e-11	6.71037975918332e-10
ENSG00000120992	LYPLA1	6159.32825333937	0.3450731269923	0.0527468662542837	6.54205930128173	6.06774314416713e-11	6.77497435414286e-10
ENSG00000142892	PIGK	2124.34756818751	0.413976952007012	0.0633189209044578	6.53796599963641	6.23610961720813e-11	6.95876024253557e-10
ENSG00000008710	PKD1	3506.19172312273	-0.476770930197102	0.0729347410679096	-6.53695239355386	6.27850224330931e-11	7.00183723319932e-10
ENSG00000166073	GPR176	993.573238167732	0.496985064726281	0.0760518821987626	6.53481610655478	6.36877452118373e-11	7.09822583696949e-10
ENSG00000132963	POMP	4770.50428238052	0.337819365561198	0.0517111154970299	6.53281914950377	6.45430645035977e-11	7.18921813720303e-10
ENSG00000197147	LRRC8B	374.205776425058	0.722340791264847	0.110594599396783	6.53142915842831	6.51450344149506e-11	7.24775474805588e-10
ENSG00000089157	RPLP0	48684.0689705995	-0.30689431004907	0.0469873466740151	-6.53142455942906	6.51470352103513e-11	7.24775474805588e-10
ENSG00000131100	ATP6V1E1	7090.66497852372	0.346846310887715	0.0531145149422972	6.53016056466906	6.56992206558807e-11	7.30478879963911e-10
ENSG00000052749	RRP12	2662.75650381443	0.370403310924826	0.0567376039097776	6.52835659951079	6.64952322094215e-11	7.38884784123812e-10
ENSG00000175970	UNC119B	2742.32165808801	-0.387973224057634	0.0594359172146881	-6.52758874160615	6.68369094699613e-11	7.42235126259264e-10
ENSG00000121104	FAM117A	556.600883079891	-0.597766772718528	0.0915769276188396	-6.52748228469233	6.68844154170223e-11	7.42316584078771e-10
ENSG00000021645	NRXN3	59.5540072522044	1.38173949265899	0.211704713097437	6.52672995533661	6.72210818124737e-11	7.45605264593459e-10
ENSG00000175305	CCNE2	326.35481705489	0.71365803970855	0.109402572028081	6.52322908391378	6.88096431146439e-11	7.62767483572588e-10
ENSG00000180155	LYNX1	3971.04016843255	-0.531428136112649	0.0814686819895481	-6.52309725816883	6.88701723557816e-11	7.62980764366e-10
ENSG00000231500	RPS18	22440.8750960981	-0.342884546383253	0.0525731381198856	-6.52204830537895	6.93536698559787e-11	7.67876851568982e-10
ENSG00000156482	RPL30	32399.0678708265	-0.313217598275902	0.0480297093909393	-6.52133028177325	6.96865432438382e-11	7.71100378804124e-10
ENSG00000163002	NUP35	594.981973899794	0.579349022250179	0.0888629102903616	6.51958190832534	7.05036314926779e-11	7.79674809307717e-10
ENSG00000165685	TMEM52B	42.3621911054291	1.5264325334366	0.2343869640454	6.51244637112554	7.39366154478395e-11	8.17149950275494e-10
ENSG00000056558	TRAF1	132.781434805782	1.07207650900512	0.164700744483065	6.50923899809908	7.55324681841417e-11	8.342883918558e-10
ENSG00000125170	DOK4	4474.99679601051	-0.35833091716822	0.0550900552281925	-6.50445739587576	7.79743105442474e-11	8.60745092322072e-10
ENSG00000138036	DYNC2LI1	884.952824658036	-0.512571922635892	0.07885570339623	-6.50012491880704	8.02533431819762e-11	8.85374046961037e-10
ENSG00000033627	ATP6V0A1	4968.78452084054	-0.317238751595726	0.0488359808167575	-6.49600450917674	8.24811858783262e-11	9.09409208738419e-10
ENSG00000065615	CYB5R4	904.306572295859	0.514382582581454	0.0792636699118818	6.48951257433952	8.61145196688333e-11	9.48902927227413e-10
ENSG00000111530	CAND1	6966.76448145798	0.328744707202417	0.0506617560629047	6.48901129274373	8.64014911104665e-11	9.51497708122951e-10
ENSG00000168101	NUDT16L1	711.746627798954	-0.637352623500857	0.0982363139726307	-6.4879533619149	8.70102030657874e-11	9.57630460067115e-10
ENSG00000171824	EXOSC10	2265.87442795309	0.376133728421519	0.0579865048607111	6.48657354543142	8.78104256915339e-11	9.65862414496343e-10
ENSG00000077420	APBB1IP	4752.25530629491	0.327860817092711	0.050563524257095	6.48413697244819	8.92411212934553e-11	9.81015276848162e-10
ENSG00000125450	NUP85	1903.09487326543	0.422214069793554	0.0651168210155347	6.48394782191268	8.93531342808566e-11	9.81662644694381e-10
ENSG00000174748	RPL15	18674.4797176411	-0.299351125380668	0.0461700575271608	-6.48366368624441	8.95216548683519e-11	9.82929685271702e-10
ENSG00000105323	HNRNPUL1	11021.2589665658	0.316473474227615	0.0488251396925772	6.48177304192594	9.06509340996526e-11	9.94737892652898e-10
ENSG00000135018	UBQLN1	14170.127083227	0.314896137407781	0.0485830900530278	6.48159960727233	9.07552210901469e-11	9.95291234732833e-10
ENSG00000068724	TTC7A	1941.20426552616	0.40914199276354	0.063127551241188	6.48119536904502	9.09987467800125e-11	9.97370012899082e-10
ENSG00000125319	C17orf53	324.006905030809	0.708602118220551	0.109336313775434	6.48094026359757	9.11527589391456e-11	9.98465816500576e-10
ENSG00000221916	C19orf73	163.69191688791	0.937054751173387	0.14461024954814	6.47986400757468	9.18053261867522e-11	1.00501814135367e-09
ENSG00000249915	PDCD6	6730.52888502801	-0.327705238844787	0.0506242839467801	-6.4732814628903	9.58970756114109e-11	1.04919008894213e-09
ENSG00000160818	GPATCH4	1936.28216048374	0.459669827151379	0.0710459889268677	6.47003207492189	9.79821164957904e-11	1.07136776966018e-09
ENSG00000172380	GNG12	14148.9540156659	0.348189501357775	0.0538239927548815	6.46903887163214	9.86282246488929e-11	1.07779477426782e-09
ENSG00000135387	CAPRIN1	24986.9138975626	0.350351381059485	0.0541650526550785	6.46821823086765	9.91652167679734e-11	1.08302248265684e-09
ENSG00000125966	MMP24	3284.07483875925	0.366188351113043	0.0566407701029676	6.46510191240952	1.01230561356631e-10	1.10492589681583e-09
ENSG00000162496	DHRS3	7727.35514198712	-0.339122489506787	0.0524615305592401	-6.46421265052202	1.0182759336285e-10	1.11078636230939e-09
ENSG00000104147	OIP5	380.222767440799	0.655394265092413	0.101411542817958	6.46271861053234	1.02838419699523e-10	1.12115112544394e-09
ENSG00000160469	BRSK1	285.240222358865	-0.823716009419137	0.127487023674058	-6.46117530773254	1.03892874728028e-10	1.1319790283604e-09
ENSG00000235609	AF127936.9	380.620311464018	-0.702963093198195	0.108856674494601	-6.45769399498841	1.06310429222053e-10	1.1576372549171e-09
ENSG00000158417	EIF5B	9108.32939606216	0.351015868903301	0.054417663442559	6.45040317237837	1.11552986169281e-10	1.21400920578453e-09
ENSG00000184939	ZFP90	1298.49342216772	-0.485389129780199	0.0752556202981323	-6.44987215383095	1.1194454429541e-10	1.21755340437603e-09
ENSG00000159733	ZFYVE28	252.814881020146	-0.834427098620675	0.129376509518995	-6.44960280442692	1.12143668200312e-10	1.21900167333739e-09
ENSG00000149294	NCAM1	1402.75766514545	0.473569952634679	0.0734654803280922	6.44615607928711	1.14722520528166e-10	1.24630068009405e-09
ENSG00000116455	WDR77	1045.21456979938	0.48252184134528	0.0749038393989955	6.44188395704254	1.17999489893547e-10	1.28114722311566e-09
ENSG00000137266	SLC22A23	1109.97835606965	-0.460673516362927	0.0715169433207553	-6.44145981319133	1.18329782556713e-10	1.2839788912892e-09
ENSG00000198034	RPS4X	80228.8685788696	-0.311250966219314	0.0483360481839598	-6.43931347127798	1.20015105428566e-10	1.30150183874088e-09
ENSG00000198774	RASSF9	606.75266712045	-0.567335072333062	0.0881488784667004	-6.43610085802035	1.22581596983917e-10	1.3285544461383e-09
ENSG00000198793	MTOR	2668.38369151692	0.366545922020168	0.0569594264258456	6.4352109039821	1.23302001100624e-10	1.3355789439264e-09
ENSG00000110911	SLC11A2	2365.91866506378	-0.376348642457156	0.0585362522775867	-6.42932589316551	1.28171071075701e-10	1.38750628143403e-09
ENSG00000187840	EIF4EBP1	2683.82603246988	0.440042168515464	0.0684671500408896	6.42705543100106	1.30099390691789e-10	1.40755658114377e-09
ENSG00000009694	TENM1	135.819138585181	-1.02502396408353	0.1595166652251	-6.42581113789633	1.31168175474109e-10	1.41828947605971e-09
ENSG00000174799	CEP135	542.732611021677	0.604179252975452	0.0940889111456033	6.42136512814438	1.35057643534434e-10	1.45949134203088e-09
ENSG00000167191	GPRC5B	9534.35290383608	0.302515981217128	0.0471175769966849	6.42044859901035	1.35873344049783e-10	1.46744799806893e-09
ENSG00000105726	ATP13A1	3613.41860842034	-0.379189605186414	0.0590731851372986	-6.41898019050601	1.37190257635572e-10	1.48080535680358e-09
ENSG00000160888	IER2	2644.79793732091	-0.528622579879288	0.0823674992661783	-6.41785394225693	1.3820875642185e-10	1.49092796842928e-09
ENSG00000105327	BBC3	614.755855361656	-0.773267238919302	0.120534986745801	-6.41529285227419	1.40552410596697e-10	1.51532555158481e-09
ENSG00000181852	RNF41	2275.6841419114	-0.395331508900853	0.0616333805393808	-6.41424347392814	1.41523874633327e-10	1.52490943402288e-09
ENSG00000128165	ADM2	1825.60713364374	-0.474692615004394	0.0740288417738326	-6.41226586327852	1.43372519146395e-10	1.5439281942344e-09
ENSG00000141504	SAT2	1504.71459928067	-0.430366946565885	0.0671273604510246	-6.41120019727091	1.44378452800661e-10	1.55385522964671e-09
ENSG00000122483	CCDC18	705.414937372543	0.586733156904038	0.091540787821867	6.40952706290649	1.45971736263714e-10	1.57008830874107e-09
ENSG00000166949	SMAD3	7833.20132172447	-0.307198382615672	0.0479462654588603	-6.40713890176202	1.48275725045059e-10	1.59394247999281e-09
ENSG00000111445	RFC5	856.87648570018	0.49940886748181	0.0779550233768801	6.40637185197644	1.49023251686442e-10	1.60104689994986e-09
ENSG00000105289	TJP3	68.5849983595031	-1.34408354204117	0.209848988240914	-6.40500368054249	1.50365753443029e-10	1.6145315269458e-09
ENSG00000164078	MST1R	526.001772209882	-0.609818067472247	0.0952162435853964	-6.40455918559023	1.50804446907247e-10	1.61830161114925e-09
ENSG00000160710	ADAR	19089.8383324286	0.309819370130703	0.0483858369614253	6.40310036132474	1.52253037330926e-10	1.63289836148472e-09
ENSG00000071082	RPL31	26255.0511539064	-0.323652715600064	0.0505563051151723	-6.401826930642	1.53528643383229e-10	1.6456240145468e-09
ENSG00000175309	PHYKPL	707.874764726256	-0.523422596854435	0.0817678772873382	-6.40132304052716	1.54036272947515e-10	1.65010799292588e-09
ENSG00000125872	LRRN4	961.368557495591	0.584246476911681	0.0912770088516346	6.40080655865201	1.54558289783704e-10	1.65474080933550e-09
ENSG00000005100	DHX33	2266.21701258651	0.362419765188398	0.0566218948083044	6.40070005455282	1.54666150047074e-10	1.65493676127381e-09
ENSG00000163468	CCT3	20295.9516031756	0.274230636754008	0.0428472891489575	6.40018638753672	1.55187391532309e-10	1.65955312970228e-09
ENSG00000006756	ARSD	2224.10297429872	-0.382449962348523	0.0598239639949421	-6.39292244794841	1.62744815250667e-10	1.73936462754024e-09
ENSG00000188529	SRSF10	4788.95485961628	0.338746772313127	0.0529912171164841	6.39250786726603	1.63186828046804e-10	1.74308057542017e-09
ENSG00000215146	RP11-313J2.1	176.613422069543	0.960169018709186	0.150241061917038	6.39085617778303	1.64959482597175e-10	1.7606708532968e-09
ENSG00000149639	SOGA1	4809.71670687237	0.421149375236397	0.0658993591409263	6.39079621906134	1.65024185178313e-10	1.7606708532968e-09
ENSG00000101017	CD40	638.401179155735	-0.540105304553693	0.0845690721406416	-6.38655824029235	1.69660836267202e-10	1.80909555301882e-09
ENSG00000004700	RECQL	3925.30782255972	0.37198269589059	0.0582808065204176	6.3825934831611	1.74113669880717e-10	1.85550548196411e-09
ENSG00000123838	C4BPA	44.1805001340254	-1.52082219248917	0.238395896475848	-6.37939752726928	1.77785997887951e-10	1.89278087113236e-09
ENSG00000138587	MNS1	166.697386023026	0.969234783640678	0.15193361198903	6.37933088637859	1.77863371749184e-10	1.89278087113236e-09
ENSG00000181938	GINS3	744.316313173257	0.528345616737492	0.0828220975243506	6.37928321704425	1.77918738738942e-10	1.89278087113236e-09
ENSG00000077238	IL4R	1322.35582790417	-0.435510516245987	0.0682840104322252	-6.37792820733999	1.79499617263521e-10	1.9085002459221e-09
ENSG00000203880	PCMTD2	1245.56712832732	-0.429717911353596	0.0674055250822557	-6.37511407008857	1.82826821513479e-10	1.94275838685887e-09
ENSG00000150540	HNMT	988.515951874707	-0.485451938302695	0.0761759082614804	-6.37277519076424	1.85637905963351e-10	1.97149589902113e-09
ENSG00000141934	PLPP2	1675.2719732243	-0.41149389281495	0.0645918431113637	-6.37067891228135	1.88193264514335e-10	1.99748612002321e-09
ENSG00000011422	PLAUR	1246.80407334812	-0.463220466436888	0.0727205809982008	-6.36986751313701	1.89191555960612e-10	2.00692925522166e-09
ENSG00000146833	TRIM4	2305.02233152633	-0.360608758351967	0.0566372467357775	-6.36698955431694	1.92774298003454e-10	2.04376147607907e-09
ENSG00000132359	RAP1GAP2	1024.80888660591	-0.485682268309361	0.0762865338660047	-6.36655309523498	1.93323398169559e-10	2.04840772636197e-09
ENSG00000106078	COBL	361.855253906625	-0.677833169905844	0.106486281731098	-6.36545063727108	1.94717191165774e-10	2.06199368226495e-09
ENSG00000069667	RORA	64.1909916122674	-1.32400659477478	0.208060300021723	-6.36357149651589	1.97115573215306e-10	2.08619626428731e-09
ENSG00000132613	MTSS1L	6746.24060973322	0.412136740341712	0.0647942147948734	6.36070275172655	2.00832763958458e-10	2.12432091882562e-09
ENSG00000250337	LINC01021	1194.08719861043	-0.445712967709366	0.070076911243322	-6.36033980096176	2.01307912007817e-10	2.1281286647554e-09
ENSG00000079931	MOXD1	3406.8233422952	0.359190079403588	0.056492261198275	6.35821742278844	2.04108436994486e-10	2.15650074741058e-09
ENSG00000138768	USO1	5597.09067394011	0.356534487087971	0.0560802025401539	6.35758201537681	2.04954248996292e-10	2.16419975268714e-09
ENSG00000104320	NBN	6817.39838872971	0.404215852288104	0.0636341928237805	6.35218008355166	2.12284592875725e-10	2.24032381025158e-09
ENSG00000089057	SLC23A2	1482.39526082996	-0.435218768205294	0.0685473854346174	-6.34916657208493	2.16484529800528e-10	2.28334339394062e-09
ENSG00000104537	ANXA13	92.052268999024	-1.1635817851174	0.183297516153092	-6.34804993290561	2.18061312643405e-10	2.29866229112236e-09
ENSG00000163703	CRELD1	274.806967632194	-0.819013248684303	0.129024746447751	-6.34772221014181	2.1852620872041e-10	2.30224960715191e-09
ENSG00000115053	NCL	29981.9406982743	0.261480553371589	0.0412005446750359	6.34653147025079	2.20223514423923e-10	2.31880930087731e-09
ENSG00000133597	ADCK2	1430.69790778819	-0.467649572219004	0.0737323519668582	-6.34252888649485	2.26023811789142e-10	2.37852734513186e-09
ENSG00000153989	NUS1	1848.93526890346	0.389705342061141	0.0614611808313591	6.3406745003881	2.2876140128072e-10	2.40596581346979e-09
ENSG00000198804	MT-CO1	363323.178831006	-0.353644792411628	0.0557775825768159	-6.34026747079966	2.29366610658426e-10	2.41095881590276e-09
ENSG00000134283	PPHLN1	2899.54233813592	0.348903898927942	0.0550806240892452	6.33442167181376	2.38233157556999e-10	2.50273480301068e-09
ENSG00000099810	MTAP	4304.14684685597	0.34316812226273	0.0541830914811041	6.33349100027648	2.39675293909516e-10	2.51645440690565e-09
ENSG00000079263	SP140	61.7599970642472	1.3303422006026	0.210098749496938	6.33198533445811	2.42026496726885e-10	2.5396976905259e-09
ENSG00000182774	RPS17	17087.5017836948	-0.312926042184884	0.0494284842816263	-6.33088484773153	2.43759219209559e-10	2.55642827001898e-09
ENSG00000258777	HIF1A-AS1	134.431321377322	-1.04384861139477	0.165017665880526	-6.32567795590157	2.52123153651136e-10	2.64264535242164e-09
ENSG00000196935	SRGAP1	3578.33996285029	0.373242969399384	0.0590380521874656	6.32207458698354	2.58074748641006e-10	2.70349392298024e-09
ENSG00000197024	ZNF398	933.802278236414	0.46310607857875	0.0732822426250874	6.31948562147592	2.62435363969969e-10	2.74761648204025e-09
ENSG00000077684	JADE1	4271.30198164391	0.327195168331749	0.0518222929680047	6.31379179871027	2.72280195456569e-10	2.84907459334198e-09
ENSG00000143624	INTS3	3686.68089159949	-0.337211460891275	0.0534287325543803	-6.31142542166909	2.76477027338565e-10	2.89135200237088e-09
ENSG00000136450	SRSF1	10746.1736926169	0.282065777289215	0.0446979309798692	6.3104884522787	2.78156168601136e-10	2.90726687759071e-09
ENSG00000169991	IFFO2	651.542285948404	0.555306581277285	0.0880668767186564	6.30551010740735	2.87246256383905e-10	3.00057861600802e-09
ENSG00000172336	POP7	1183.35097930424	0.489124319705868	0.0776050665684852	6.3027369388856	2.92434995579919e-10	3.05305439735668e-09
ENSG00000167671	UBXN6	2887.76740495387	-0.436382926055248	0.0692839507342066	-6.29847058995437	3.00596743441104e-10	3.13649193791539e-09
ENSG00000139636	LMBR1L	557.176310250102	-0.580642295757722	0.0922638651066954	-6.2932795530109	3.1082782073677e-10	3.24141495451172e-09
ENSG00000166446	CDYL2	141.787436766511	0.979502475249153	0.155695615025732	6.29113719796972	3.15148637520363e-10	3.28462023279119e-09
ENSG00000085563	ABCB1	2863.99212088289	0.394001550768448	0.0626624723701644	6.28767962491127	3.22246058826532e-10	3.35669950454086e-09
ENSG00000011009	LYPLA2	1988.95258115302	-0.478158358720743	0.0760682738894394	-6.28591046269456	3.25937768428703e-10	3.39324170298254e-09
ENSG00000115484	CCT4	12602.782683735	0.323854037980631	0.0515217335146268	6.28577526198124	3.2622158402212e-10	3.39428415041934e-09
ENSG00000120129	DUSP1	4323.28503763383	-0.326200314265552	0.0519159256779284	-6.28324179923527	3.3158471576474e-10	3.44814516748262e-09
ENSG00000177697	CD151	18086.0845524429	-0.409296167124336	0.0651616585819538	-6.28124231383037	3.35878155065495e-10	3.49082813692648e-09
ENSG00000072210	ALDH3A2	6387.1325605193	-0.345610653280134	0.0550430800121867	-6.27891195775408	3.40950584314568e-10	3.541554720376e-09
ENSG00000128059	PPAT	1471.51905632587	0.442743335089604	0.0705213561083271	6.27814550828419	3.42635183044584e-10	3.55705367836003e-09
ENSG00000146038	DCDC2	147.245006267341	1.01526866633835	0.161717479827986	6.2780391298347	3.42869636230207e-10	3.55748905552948e-09
ENSG00000181444	ZNF467	991.138944444661	-0.595406307018818	0.0948729124133651	-6.27583039113007	3.47773134715538e-10	3.60634105297892e-09
ENSG00000053254	FOXN3	1593.25514147629	-0.410828607198002	0.065483691071276	-6.27375458647916	3.52443885597105e-10	3.6527260583e-09
ENSG00000146909	NOM1	1545.97442000464	0.402649669109761	0.0641864895080198	6.27312183912865	3.53879765095564e-10	3.66555166995568e-09
ENSG00000109171	SLAIN2	2644.48271643928	0.382898157789859	0.0610762094195425	6.2691866674251	3.62938829932984e-10	3.75728102987765e-09
ENSG00000067596	DHX8	3973.81202683392	0.34001240056919	0.0542386201240335	6.26882468233236	3.6378342867097e-10	3.76391600134986e-09
ENSG00000197818	SLC9A8	1296.01569674933	0.431523342183694	0.0688398054330598	6.26851484354222	3.64507881368282e-10	3.76788188248138e-09
ENSG00000100321	SYNGR1	859.451769269061	-0.583835060519348	0.0931381239891485	-6.26848636748761	3.64574533571985e-10	3.76788188248138e-09
ENSG00000122958	VPS26A	5453.91038562588	0.379769415107544	0.0605881657098812	6.26804608883561	3.6560658302708e-10	3.77643602445915e-09
ENSG00000055044	NOP58	5049.81802506354	0.384047774543343	0.0612862802101143	6.26645593804471	3.69357835335931e-10	3.81305220065512e-09
ENSG00000170248	PDCD6IP	5240.32144973491	0.323053429319815	0.0515597794323591	6.26560921858919	3.71370596777056e-10	3.83169026121899e-09
ENSG00000133142	TCEAL4	2239.90527552025	-0.405952180322303	0.0648025936129507	-6.26444340711039	3.74159411549798e-10	3.85831013729281e-09
ENSG00000105379	ETFB	5139.59604027868	-0.413503814937952	0.0660148230219654	-6.26380252205426	3.75701213335561e-10	3.87204836655205e-09
ENSG00000147403	RPL10	24235.2439928758	-0.372379629656719	0.0594543827724928	-6.26328308009959	3.76955404025372e-10	3.88280875751664e-09
ENSG00000128928	IVD	948.229613897812	-0.458312847581358	0.0731788192795612	-6.26291667580054	3.77842543331845e-10	3.88977847255106e-09
ENSG00000156471	PTDSS1	5071.65717280229	0.33271958090022	0.0531284240785203	6.26255317508538	3.78724666405844e-10	3.89668881431715e-09
ENSG00000103550	KNOP1	2151.46383340081	0.373990787131646	0.059740601293439	6.26024477548603	3.84373668298511e-10	3.95261047105631e-09
ENSG00000140836	ZFHX3	3072.85165527668	0.397433841997482	0.0634885392564067	6.25993047961608	3.85149131780936e-10	3.95838198341485e-09
ENSG00000183431	SF3A3	4588.53902647962	0.320418761008311	0.0511987649868802	6.25832988530913	3.89122039466509e-10	3.99562795128166e-09
ENSG00000103035	PSMD7	5322.60458291266	0.371112840008217	0.0592993391151633	6.25829639159201	3.89205601618431e-10	3.99562795128166e-09
ENSG00000172572	PDE3A	187.036591972042	-0.897550344349392	0.143426281183358	-6.25792105145604	3.90143221822441e-10	4.00302975905435e-09
ENSG00000170425	ADORA2B	759.193584995342	-0.526247533811144	0.084125984923739	-6.25546951144991	3.96321765021348e-10	4.06416753375665e-09
ENSG00000278970	HEIH	547.216915343564	-0.583213043052529	0.0932748693967046	-6.25262781738222	4.03603180933321e-10	4.13654086548355e-09
ENSG00000283041	RP11-371A22.1	957.070969507815	-0.522799366336927	0.0836141469563988	-6.25252287282849	4.03874571076865e-10	4.13702782645753e-09
ENSG00000092841	MYL6	15152.5286920321	0.330552308934022	0.052875649378168	6.25150353369476	4.06519901802637e-10	4.16181787557392e-09
ENSG00000137713	PPP2R1B	1641.18861472369	0.406112329360261	0.064973079877673	6.2504706583844	4.09217610591056e-10	4.18711640427028e-09
ENSG00000170860	LSM3	1896.07577388399	0.419034803691373	0.0671077367348081	6.24421004313239	4.25947289539932e-10	4.35182706054218e-09
ENSG00000175216	CKAP5	10719.0961125826	0.3516467635881	0.0563158989068416	6.2441827337214	4.26021708562195e-10	4.35182706054218e-09
ENSG00000173575	CHD2	3277.02473486745	-0.333081034679917	0.0533423115306098	-6.24421824106334	4.25924952391142e-10	4.35182706054218e-09
ENSG00000134001	EIF2S1	3155.10662004539	0.384003719170365	0.061501759929283	6.24378423661221	4.27109070822894e-10	4.36052404405319e-09
ENSG00000164733	CTSB	18958.1086884863	-0.266196464687837	0.0426453860411045	-6.24209297651237	4.31754165059368e-10	4.40551364778137e-09
ENSG00000163683	SMIM14	7097.42322525553	-0.30620288533018	0.0490580682720683	-6.24164171389765	4.33001881476391e-10	4.41580671512264e-09
ENSG00000107796	ACTA2	1163.4648306036	-0.445890957991145	0.0714819423888022	-6.23781255923167	4.43731890043612e-10	4.52273667739432e-09
ENSG00000101347	SAMHD1	1277.43892434509	0.429994810685681	0.0689572368527527	6.23567344503474	4.49838622775257e-10	4.5824519902227e-09
ENSG00000151304	SRFBP1	813.529380235254	0.593179825777576	0.0951413134264867	6.23472395339498	4.52575440809348e-10	4.60779149901704e-09
ENSG00000168404	MLKL	762.092008953832	0.508730348639102	0.0816004821640006	6.23440370875083	4.535021749981e-10	4.61468430164641e-09
ENSG00000163491	NEK10	98.5910001178423	1.09727351568034	0.176063693238039	6.23225320053249	4.59773540797432e-10	4.67592474430146e-09
ENSG00000003137	CYP26B1	2142.36686913946	-0.396452384941537	0.0636226964158252	-6.23130435010808	4.62567440728815e-10	4.70175123059833e-09
ENSG00000136026	CKAP4	14717.1182187634	0.288965158173106	0.0463921393004176	6.22875259754415	4.70163561970882e-10	4.77633450338644e-09
ENSG00000076554	TPD52	1964.74398805091	0.383523834449099	0.06158694890741	6.22735565331691	4.74373448179564e-10	4.81645436753306e-09
ENSG00000104805	NUCB1	9536.05368649104	-0.344736265051118	0.0553830545074405	-6.22458020990525	4.82847076451447e-10	4.8997974331391e-09
ENSG00000139926	FRMD6	414.567810057353	0.63355834045152	0.101790446211517	6.22414346367054	4.84193876838228e-10	4.91076764549594e-09
ENSG00000101331	CCM2L	214.010483438987	0.823937697751803	0.132396139616981	6.2232758457719	4.86880246904336e-10	4.93530448850533e-09
ENSG00000010244	ZNF207	7141.00740107913	0.345068741862226	0.0554560846210172	6.22237837778128	4.8967434479008e-10	4.96090582092977e-09
ENSG00000179958	DCTPP1	1970.3394463357	0.416051296457914	0.0668810496981557	6.22076504982527	4.94736540772493e-10	5.00944467777255e-09
ENSG00000148835	TAF5	259.352054603186	0.746105491207037	0.119939731093765	6.22067003488406	4.95036259746618e-10	5.00973441613239e-09
ENSG00000265491	RNF115	2063.17053105605	0.364309775595305	0.0585752202604545	6.2195203701395	4.98676882558555e-10	5.04381505900358e-09
ENSG00000108984	MAP2K6	560.225400669242	0.553157293606105	0.0889513670097676	6.21864859643319	5.01454919028544e-10	5.06913864810091e-09
ENSG00000075856	SART3	2602.40002823709	0.341164941601418	0.0548769458680163	6.21690832470794	5.07045795173861e-10	5.12285360799223e-09
ENSG00000188177	ZC3H6	893.499245941724	-0.568512872986151	0.0914902755842906	-6.21391584357374	5.16802138700755e-10	5.21857197871653e-09
ENSG00000196754	S100A2	299.4553332817	0.712666967616723	0.114771239206395	6.20945606708245	5.31683106669747e-10	5.36449862478078e-09
ENSG00000056277	ZNF280C	754.756318131386	0.520293723065591	0.0837911494153478	6.20941145569594	5.31834053823172e-10	5.36449862478078e-09
ENSG00000166803	KIAA0101	661.039553440671	0.518537761899959	0.0835283076495809	6.2079285034163	5.36875643032471e-10	5.41239771281889e-09
ENSG00000138448	ITGAV	37213.6491104913	0.340037531433538	0.0547769011454258	6.20768105393149	5.37721424449917e-10	5.41796848550165e-09
ENSG00000144746	ARL6IP5	3863.25134508841	-0.313674173156158	0.0505454855834268	-6.20578019056577	5.44262069623366e-10	5.48088217142789e-09
ENSG00000137312	FLOT1	2618.26084546321	0.35748328238722	0.0576099717113362	6.20523273606948	5.4616015140391e-10	5.49700078311157e-09
ENSG00000146112	PPP1R18	5193.74952448225	-0.351993713761999	0.0567315669023757	-6.20454771446228	5.48544292580631e-10	5.51799128067365e-09
ENSG00000169379	ARL13B	853.136116361145	0.481888074474077	0.0776723222927832	6.20411570363013	5.50053076811327e-10	5.53015821893173e-09
ENSG00000161671	EMC10	1715.53214032057	-0.426190503974219	0.068696451151616	-6.20396682550017	5.50573966643202e-10	5.53238517107109e-09
ENSG00000147853	AK3	1804.92746824821	-0.39141746908343	0.0630973226327578	-6.20339267581253	5.52587293764896e-10	5.54959815297909e-09
ENSG00000180198	RCC1	3444.98184297375	0.327499570933942	0.0528278777686758	6.19937019556239	5.66895490504521e-10	5.69020193863826e-09
ENSG00000187535	IFT140	1422.59550149254	-0.397318737564023	0.0641085205020532	-6.19759642637984	5.7331915324874e-10	5.75155517528962e-09
ENSG00000100284	TOM1	1578.53543123587	-0.411680199778685	0.0664767111747513	-6.19284848037197	5.90865242268165e-10	5.92436180785318e-09
ENSG00000114698	PLSCR4	467.786287179941	-0.599115031201095	0.0967561154738142	-6.19201203218248	5.94010162844423e-10	5.94943837355127e-09
ENSG00000171658	RP11-443P15.2	1208.85103039179	-0.429264010053872	0.0693246066026933	-6.19208721246742	5.93726829455012e-10	5.94943837355127e-09
ENSG00000165959	CLMN	932.667039126379	-0.47091895266864	0.0760553645452726	-6.1917914072757	5.94842398059905e-10	5.95454641048157e-09
ENSG00000186141	POLR3C	1254.28380707535	0.429631543416081	0.0693932742999942	6.1912562528573	5.9686582245151e-10	5.97156661238844e-09
ENSG00000137210	TMEM14B	1888.62968915322	0.413764366112733	0.0668804678945654	6.18662487177896	6.14659982100109e-10	6.1429431093715e-09
ENSG00000136938	ANP32B	13215.5920253695	0.27805612170281	0.0449442438765549	6.18669039057653	6.14404680585848e-10	6.1429431093715e-09
ENSG00000169184	MN1	361.004819710135	0.659118535641127	0.106570732324433	6.18479878354007	6.21817336094823e-10	6.21111489388986e-09
ENSG00000130147	SH3BP4	7211.68053248134	0.303837127634986	0.0491489981725163	6.18195973330926	6.33106767709683e-10	6.32046459238641e-09
ENSG00000107957	SH3PXD2A	423.250915995224	-0.632247516494047	0.102283628785335	-6.18131683439744	6.35690878365666e-10	6.34283571345526e-09
ENSG00000049239	H6PD	3497.50325418313	-0.385285231128603	0.0623802611244434	-6.17639657455091	6.55811359177833e-10	6.540063737856e-09
ENSG00000127125	PPCS	1342.2765112867	-0.42435524231764	0.068720858301454	-6.17505736695174	6.61394511483375e-10	6.5921840224926e-09
ENSG00000125968	ID1	5575.56046977025	-0.368259383549928	0.0596453434567087	-6.17415144599201	6.65197559093491e-10	6.62651519918524e-09
ENSG00000139597	N4BP2L1	138.207575383832	-0.991981957557448	0.1607019978336	-6.1728041401489	6.70893023768904e-10	6.67965096240602e-09
ENSG00000203709	C1orf132	31.7448132732628	-1.55281615546238	0.251702661534069	-6.16924805641041	6.86155119261754e-10	6.82792700529776e-09
ENSG00000152240	HAUS1	615.181234504386	0.541362120368471	0.0877621006052906	6.16851826283469	6.89328895211129e-10	6.85581735985278e-09
ENSG00000121039	RDH10	11044.3454841359	-0.303220695700476	0.0491834983800747	-6.16509003400452	7.04430479630776e-10	6.99963625061861e-09
ENSG00000087053	MTMR2	2336.10293128014	0.4146007055667	0.0672500260089371	6.16506386944151	7.04546968242363e-10	6.99963625061861e-09
ENSG00000108684	ASIC2	146.317371808804	0.93335691972142	0.151414006732487	6.16427066335045	7.08087376326107e-10	7.03102989098878e-09
ENSG00000008311	AASS	306.981262766725	-0.736451148393375	0.119488407464355	-6.1633690164719	7.12132879371994e-10	7.0674025123067e-09
ENSG00000143398	PIP5K1A	4853.86363385356	0.310967240689957	0.0505029502652031	6.15740741990308	7.39454436484903e-10	7.33461005464547e-09
ENSG00000100316	RPL3	45945.7569553346	-0.296392609218022	0.0481598937095145	-6.15434516956724	7.53883326841426e-10	7.47371780938987e-09
ENSG00000181045	SLC26A11	991.918290889277	-0.454322671941522	0.0739163712004977	-6.14644177687206	7.92403901894977e-10	7.8513842912157e-09
ENSG00000172775	FAM192A	3844.77071620303	0.30641210749642	0.0498557325341799	6.14597543595115	7.94735832192312e-10	7.87026979800736e-09
ENSG00000117593	DARS2	2540.83628351244	0.397810391608658	0.0647361560524888	6.14510369268927	7.99112935049129e-10	7.90937757191905e-09
ENSG00000258586	RP5-1021I20.2	207.835735958867	-0.826954438838836	0.134595292601098	-6.14400714064862	8.04652225637819e-10	7.95994029848033e-09
ENSG00000144597	EAF1	1413.99355514785	-0.405306358356262	0.0659725756276503	-6.14355820581896	8.0693083306232e-10	7.97821020019187e-09
ENSG00000143507	DUSP10	681.372056796743	0.519970816670071	0.0846471220995474	6.14280561196837	8.10764814475435e-10	8.01183048486180e-09
ENSG00000166169	POLL	472.815229749934	-0.646294401097538	0.105363306726805	-6.13396087475977	8.57176080682578e-10	8.46593094331018e-09
ENSG00000206503	HLA-A	24126.1167077186	-0.29247984971408	0.0476845284503275	-6.1336424878093	8.58894191449439e-10	8.47836846356527e-09
ENSG00000170545	SMAGP	892.307863141384	-0.487075980717317	0.079431309986297	-6.13204013381303	8.67592085428161e-10	8.55965517705659e-09
ENSG00000059378	PARP12	2059.0725812597	0.382462846181915	0.0623735593335345	6.13181050221529	8.68845587772264e-10	8.5674480343883e-09
ENSG00000103342	GSPT1	10326.0667366854	0.311738895216074	0.0509143662593568	6.12280812115155	9.19403895879431e-10	9.0611544490432e-09
ENSG00000111237	VPS29	1672.18930768204	0.398926134205662	0.0651634405789691	6.12193172523201	9.24476384688244e-10	9.10628950567914e-09
ENSG00000007944	MYLIP	329.402538586289	-0.668145912257629	0.109154856905306	-6.12108275527546	9.29416154104434e-10	9.15006985172927e-09
ENSG00000066117	SMARCD1	2706.21629337188	0.333325461339814	0.0544640878260278	6.12009628077387	9.35188335905221e-10	9.20199428072022e-09
ENSG00000273033	RP11-67L2.2	429.823938675932	-0.614979757912105	0.10053546656903	-6.11704285959466	9.53277344729486e-10	9.37499310976912e-09
ENSG00000092929	UNC13D	139.1136859949	0.970904652959341	0.158745584703185	6.11610492836507	9.589019966764e-10	9.42529255137404e-09
ENSG00000137168	PPIL1	1006.46429631761	0.480097732022401	0.0785056840094698	6.11545186924922	9.628374055972e-10	9.45894333760269e-09
ENSG00000156110	ADK	1185.70796030332	0.443745155325389	0.0725662147399997	6.11503792660676	9.65340022145337e-10	9.47849004740897e-09
ENSG00000169429	CXCL8	102.190365748102	1.0599453575187	0.17336651601165	6.11389893448325	9.72258931339232e-10	9.54135570484210e-09
ENSG00000106479	ZNF862	735.693191847722	-0.532234194461932	0.087070834616104	-6.11265754840362	9.79854917359898e-10	9.61079565705602e-09
ENSG00000234444	ZNF736	541.321102975189	0.595808671378125	0.0975248748473101	6.10929952292636	1.00069369111801e-09	9.80998340486455e-09
ENSG00000152763	WDR78	261.002012931293	-0.761451501483407	0.124676902272249	-6.10739830398316	1.01268295962386e-09	9.92225260386494e-09
ENSG00000023445	BIRC3	1997.61397018695	-0.387294202664999	0.0634227815658068	-6.10654709716803	1.01809603635646e-09	9.97000352720246e-09
ENSG00000067167	TRAM1	50081.8560362143	0.319829467572083	0.0523788538129428	6.10607992137951	1.02107892688431e-09	9.99391816202075e-09
ENSG00000106105	GARS	25490.7061244639	0.286112310891014	0.0468968908268035	6.10088016170764	1.0548597549104e-09	1.03190859772309e-08
ENSG00000138434	SSFA2	4197.48253664532	-0.336446466279963	0.0551510550484197	-6.10045385323238	1.05767715277552e-09	1.03411725429306e-08
ENSG00000038945	MSR1	709.090404319335	0.519928780045419	0.0852376573199465	6.09975445587182	1.06231524742461e-09	1.03810277404333e-08
ENSG00000106211	HSPB1	66707.5018168438	0.443191629025828	0.07266102560487	6.09944086718373	1.06440126285586e-09	1.0393134994647e-08
ENSG00000233927	RPS28	5376.06559617995	-0.342040137145903	0.056077677283134	-6.09939914984274	1.06467907055938e-09	1.0393134994647e-08
ENSG00000134152	KATNBL1	795.736961148769	0.485834609484505	0.0797044531747921	6.0954512594054	1.09129160397013e-09	1.06472954328215e-08
ENSG00000108179	PPIF	4476.43645979708	0.310277677931166	0.0509136228282087	6.0941975977254	1.09987734714306e-09	1.07254002627212e-08
ENSG00000108561	C1QBP	5327.19202336026	0.304655147330727	0.0500012657947124	6.09294869816964	1.10849594824172e-09	1.08037429470247e-08
ENSG00000131470	PSMC3IP	530.719965476157	0.634129331982041	0.104098716927991	6.09161525420812	1.11777066770465e-09	1.08883943956322e-08
ENSG00000041982	TNC	2768.05217683704	0.336207924972391	0.0552115319250877	6.08945112098259	1.13298448727299e-09	1.10307799474803e-08
ENSG00000052841	TTC17	3519.46052766797	-0.327356985052121	0.0537595228073043	-6.08928368329271	1.13416994960212e-09	1.10365068450224e-08
ENSG00000109736	MFSD10	2876.83515868304	-0.491206453174428	0.0806721965057594	-6.08891879049505	1.13675758911278e-09	1.10558649943237e-08
ENSG00000138698	RAP1GDS1	1708.42329044357	0.403640685283327	0.066307578698718	6.0873989550629	1.14759756515677e-09	1.11554210449932e-08
ENSG00000156675	RAB11FIP1	3970.05639169222	0.329540418670541	0.0541768198205177	6.08268295854712	1.18187908371925e-09	1.14826201829905e-08
ENSG00000164099	PRSS12	1060.85436571865	-0.443980525552559	0.072994294028481	-6.08240043227661	1.18396421981328e-09	1.1496833850725e-08
ENSG00000170703	TTLL6	271.427212013058	-0.76004341411013	0.124980444616443	-6.08129868990827	1.19212975409981e-09	1.15700450241651e-08
ENSG00000099308	MAST3	1225.96239416508	-0.415659221892021	0.0683957094370468	-6.07727042110155	1.22245513907592e-09	1.18581357034037e-08
ENSG00000124920	MYRF	4320.85680222276	-0.327695087225834	0.0539519450326278	-6.07383268624807	1.24892856962066e-09	1.21085787187934e-08
ENSG00000141076	UTP4	3116.48184979021	0.326263689262879	0.0537170674489373	6.07374350010862	1.24962276207652e-09	1.21089559624604e-08
ENSG00000136527	TRA2B	6623.09880018009	0.313795343656533	0.0516923365683916	6.0704422451743	1.27558485540029e-09	1.23540526954623e-08
ENSG00000181163	NPM1	38723.4135883333	0.287660357768802	0.0473911983302985	6.06991103630509	1.27981126440088e-09	1.23884925902901e-08
ENSG00000177239	MAN1B1	4921.43079638747	-0.350320116417412	0.0577317595911908	-6.06806580811139	1.29459861735713e-09	1.25250721728494e-08
ENSG00000186897	C1QL4	768.526602927247	-0.549596013172005	0.0905771874921435	-6.06770897164008	1.29747740232947e-09	1.25463552682608e-08
ENSG00000086827	ZW10	706.080262977051	0.524051427041794	0.0864007930855749	6.06535435991602	1.31663032588289e-09	1.27249015648483e-08
ENSG00000064886	CHI3L2	136.774694085057	-1.00644216700529	0.165988841087673	-6.06331221069077	1.33346455731164e-09	1.2880863332233e-08
ENSG00000136940	PDCL	1409.00963557066	0.420325369022409	0.0693313240787668	6.06256082091957	1.3397112051203e-09	1.29276884383384e-08
ENSG00000148841	ITPRIP	1293.86304519098	0.418385590857004	0.0690104919640193	6.06263741859922	1.3390731100827e-09	1.29276884383384e-08
ENSG00000163565	IFI16	5241.86672360825	-0.352137448716289	0.0580872415292505	-6.06221675269201	1.3425811144996e-09	1.29486202582662e-08
ENSG00000104635	SLC39A14	6868.31998264615	-0.291485914280172	0.0480902089184656	-6.06123202280886	1.35082800933804e-09	1.30213619116106e-08
ENSG00000175183	CSRP2	195.080676851889	0.807885312467085	0.13330729307679	6.06032343633079	1.35848100500671e-09	1.30883057828566e-08
ENSG00000215440	NPEPL1	579.741825851807	-0.561654749544437	0.0926789525271322	-6.06021900582023	1.35936332319045e-09	1.30899816827704e-08
ENSG00000047346	FAM214A	977.348900189777	-0.510533844582749	0.08426561438052	-6.05862602837405	1.37289160594893e-09	1.3213366659547e-08
ENSG00000108094	CUL2	2807.42262211076	0.423418833381115	0.0699296486916445	6.05492579046384	1.40482412035433e-09	1.35136621134969e-08
ENSG00000115590	IL1R2	130.596319207975	-0.969280480045431	0.160133152628326	-6.05296569845946	1.42203156409736e-09	1.3672071421933e-08
ENSG00000139178	C1RL	1533.16936577757	-0.45840521861104	0.0757509610489791	-6.05147726528043	1.43523542592387e-09	1.37918437002845e-08
ENSG00000120868	APAF1	1331.34200430093	0.500156673823671	0.0826577605472316	6.05093424395251	1.44008224533194e-09	1.38240414605137e-08
ENSG00000157379	DHRS1	369.433680023092	-0.642905333795828	0.106248636244025	-6.05095139592421	1.43992890909849e-09	1.38240414605137e-08
ENSG00000144824	PHLDB2	1441.71092656439	0.419932381658284	0.0694176040274812	6.04936438733956	1.45418413849696e-09	1.39521644316123e-08
ENSG00000243566	UPK3B	117.099214199687	1.02774959795356	0.169924116012057	6.04828568230207	1.46395197834556e-09	1.40385929464699e-08
ENSG00000076706	MCAM	66.0891177246905	1.22391289526933	0.202593510517034	6.04122457894043	1.52948914047092e-09	1.46594553043372e-08
ENSG00000106546	AHR	4069.1195646339	-0.399544286725669	0.0661397877790059	-6.040906693875	1.53250586675354e-09	1.46807547494757e-08
ENSG00000122870	BICC1	5955.07800346597	0.326361224097803	0.0540287231407394	6.0405133626361	1.53624660399471e-09	1.4708964246227e-08
ENSG00000121073	SLC35B1	1996.82431637092	0.361425556815568	0.0598447923824082	6.03938191490512	1.54705680934622e-09	1.48047968823971e-08
ENSG00000218510	LINC00339	206.874966571585	-0.812541080139448	0.134572341721878	-6.03795007014692	1.56084341729992e-09	1.49289987102925e-08
ENSG00000090661	CERS4	1000.83613382225	-0.454454844068163	0.0752715600486317	-6.0375372022919	1.56484093233527e-09	1.49594907338972e-08
ENSG00000116199	FAM20B	3725.19530113099	0.353386329653339	0.0585324257115646	6.03744549038087	1.56573026901425e-09	1.49602531753435e-08
ENSG00000143545	RAB13	3945.39692258087	-0.329829489724166	0.0546397820761663	-6.03643494156681	1.57556230439117e-09	1.50464164459145e-08
ENSG00000143537	ADAM15	5278.63457281486	-0.436836006487459	0.0724003289437972	-6.03361908516418	1.60327739644523e-09	1.52952829163197e-08
ENSG00000169297	NR0B1	2207.90504933354	-0.397307160954245	0.065848769655858	-6.03363074254341	1.60316168505519e-09	1.52952829163197e-08
ENSG00000137440	FGFBP1	63.509206894311	1.24022811621742	0.20556847777249	6.0331629131876	1.60781176537261e-09	1.53306262189476e-08
ENSG00000180340	FZD2	1471.9122038462	0.415812964325017	0.0689453142746585	6.03105473808613	1.62892996663124e-09	1.55239798109225e-08
ENSG00000009954	BAZ1B	16238.0734782504	0.307816900985329	0.0510432262546156	6.03051420476179	1.63438803667466e-09	1.55679672833562e-08
ENSG00000171451	DSEL	189.828766444169	0.844009321054094	0.139974873026702	6.02972021194894	1.64243776039454e-09	1.563658288219e-08
ENSG00000197106	SLC6A17	28.1191070212493	1.52939807076015	0.253695423449974	6.02848112103108	1.65507726635308e-09	1.57337701658461e-08
ENSG00000117523	PRRC2C	19979.7975388111	0.353225575785869	0.0585916576088976	6.02859844218213	1.65387646595642e-09	1.57337701658461e-08
ENSG00000006704	GTF2IRD1	2844.97284982028	0.348028351800122	0.0577308014039828	6.0284690899183	1.65520045470019e-09	1.57337701658461e-08
ENSG00000127423	AUNIP	112.96664196734	1.00236634376729	0.16631578654615	6.02688635025727	1.67148450519931e-09	1.58803918619939e-08
ENSG00000213866	YBX1P10	851.500381607302	0.562924030450039	0.0934238625084829	6.02548444621336	1.68603832506998e-09	1.6002209660487e-08
ENSG00000101203	COL20A1	44.3416765283081	1.42998628889154	0.237321738914425	6.02551749128709	1.68569385196284e-09	1.6002209660487e-08
ENSG00000123933	MXD4	1730.114167983	-0.488734403476928	0.0811249012290737	-6.02446839469031	1.69666353665798e-09	1.60947872145291e-08
ENSG00000213639	PPP1CB	12792.9800257465	0.32070361571244	0.0533310852472	6.0134462710803	1.8162014517008e-09	1.72199007829549e-08
ENSG00000263961	C1orf186	1068.418958002	0.433961913848908	0.0721707224247797	6.01299113087314	1.82131005201193e-09	1.7259481256989e-08
ENSG00000162624	LHX8	334.370465125324	-0.697725932481178	0.116052901910417	-6.01213688753569	1.83093610603797e-09	1.73418084589829e-08
ENSG00000204650	CRHR1-IT1	842.208151525003	-0.487047470009292	0.0810215449677628	-6.01133279059392	1.84004236614333e-09	1.74191305758005e-08
ENSG00000056097	ZFR	5291.54311855025	0.338879865238374	0.0563809989641427	6.01053318430728	1.84914152445698e-09	1.74963063135896e-08
ENSG00000139726	DENR	5961.48916759098	0.308565675200365	0.0513467288705962	6.00945146823298	1.86152076665285e-09	1.76044228490164e-08
ENSG00000197472	ZNF695	103.040011345843	1.03935170592623	0.17296191989326	6.00913603738698	1.86514576240496e-09	1.76296821194278e-08
ENSG00000128510	CPA4	1986.36912255163	-0.352302206238281	0.0586399487349468	-6.00788735049361	1.8795635528347e-09	1.77568787795667e-08
ENSG00000196968	FUT11	1086.97915844327	-0.447649972139566	0.0745480551744546	-6.00485111371439	1.91507556920277e-09	1.808312797307e-08
ENSG00000197860	SGTB	922.237055618299	0.456265786390395	0.0759863633231215	6.00457458991935	1.91834209827673e-09	1.81047209571275e-08
ENSG00000171608	PIK3CD	331.432890637974	0.672924137888122	0.112083416176583	6.00377969233162	1.92776235030653e-09	1.81843391890324e-08
ENSG00000110697	PITPNM1	1748.60798173304	-0.473766423290947	0.0789680474876643	-5.99946989147674	1.97962729970006e-09	1.86640473832436e-08
ENSG00000168710	AHCYL1	18188.97153053	0.299257420746041	0.0498923539441869	5.99806176875943	1.99686569263218e-09	1.88147872138277e-08
ENSG00000165732	DDX21	11415.8838101106	0.290834073374673	0.0484885260502869	5.99799781649483	1.99765206523783e-09	1.88147872138277e-08
ENSG00000149577	SIDT2	703.823089729385	-0.498711294771894	0.0831517953286823	-5.99760104758518	2.00253757894884e-09	1.88511930317859e-08
ENSG00000004897	CDC27	6447.2652111215	0.325199160793908	0.0542525892804016	5.99416848315079	2.0452924107404e-09	1.9243868868672e-08
ENSG00000127129	EDN2	220.87411266474	0.758718340860521	0.12662491659917	5.99185658903322	2.07458837547561e-09	1.95095768907958e-08
ENSG00000231007	CDC20P1	204.895665333587	0.835943037328001	0.139516872286994	5.99169852093887	2.07660625258832e-09	1.95186200109764e-08
ENSG00000164338	UTP15	1189.93612239637	0.447722163301897	0.074731172161724	5.9911031815879	2.08422345542989e-09	1.95802568545444e-08
ENSG00000164880	INTS1	8378.73834678033	-0.380075565770818	0.0634687668379266	-5.98838743379679	2.11931738334285e-09	1.98998302473539e-08
ENSG00000134987	WDR36	2651.9618322751	0.33808697032586	0.0564596096885528	5.9881209273469	2.12279213735433e-09	1.99223341321334e-08
ENSG00000197756	RPL37A	23407.9536586219	-0.323429471060616	0.0540291538897777	-5.98620277712341	2.14796553027621e-09	2.01483528091239e-08
ENSG00000144034	TPRKB	752.696924700042	0.491687610405296	0.0821745113585901	5.98345645475989	2.18451458614678e-09	2.04807940321697e-08
ENSG00000090432	MUL1	1048.46323895348	0.443555661592772	0.0741598685645402	5.98107399835468	2.21671135655675e-09	2.07721141773896e-08
ENSG00000142534	RPS11	22203.1081232748	-0.397800795270902	0.0665627739425091	-5.97632537992611	2.28226939680671e-09	2.13755986738932e-08
ENSG00000135074	ADAM19	2561.28239340792	0.348355726646645	0.0582968366991233	5.97555109970288	2.29313644384878e-09	2.14664986554618e-08
ENSG00000158792	SPATA2L	271.27919255254	-0.86637268163653	0.145065307066531	-5.97229412845889	2.33940265036714e-09	2.18885172537389e-08
ENSG00000163444	TMEM183A	2047.70518560281	0.371544293250284	0.062216347550243	5.971811394911	2.34633693079218e-09	2.19422875223222e-08
ENSG00000174032	SLC25A30	1279.07050915245	0.43735399866787	0.0732502274051486	5.97068451745352	2.36260209631695e-09	2.20832190884375e-08
ENSG00000148303	RPL7A	41971.7947734599	-0.306544960176774	0.0513637030938715	-5.96812421441923	2.39996638222997e-09	2.24211217276176e-08
ENSG00000067064	IDI1	1675.8902957793	0.390352961715571	0.0654150182755601	5.96732939936229	2.4116822946113e-09	2.2519190056656e-08
ENSG00000097046	CDC7	503.631277415618	0.585006668255064	0.0981056466281205	5.96302749496766	2.47606737950125e-09	2.31087116695978e-08
ENSG00000104969	SGTA	2854.83178174736	0.339157760492495	0.056889694868876	5.96167304595698	2.49668325612503e-09	2.32893538061254e-08
ENSG00000145337	PYURF	1512.80431315019	-0.397587429352216	0.0667198724468895	-5.95905559724659	2.53699782788071e-09	2.36534726848676e-08
ENSG00000178719	GRINA	14289.9117509276	-0.316573071204269	0.0531747552788498	-5.95344669748175	2.62553392905334e-09	2.44665867246479e-08
ENSG00000238045	AC009133.12	207.257030874593	-0.896588425558923	0.150630446550416	-5.95223904656511	2.64498660281098e-09	2.46354372143871e-08
ENSG00000172590	MRPL52	955.573916056511	0.489405166178688	0.0822329024886339	5.95145192943096	2.6577408561487e-09	2.47417598391797e-08
ENSG00000135677	GNS	12916.9400132783	-0.311801049541637	0.0524213921874681	-5.94797346141786	2.71482596080224e-09	2.52604576685119e-08
ENSG00000184368	MAP7D2	8815.16324662793	0.281589824546483	0.047352472602221	5.94667625726634	2.73641858315724e-09	2.54357540232206e-08
ENSG00000108010	GLRX3	3789.82948406	0.33453938780889	0.0562563842927947	5.9466919535342	2.73615631393856e-09	2.54357540232206e-08
ENSG00000181804	SLC9A9	533.127720850062	0.589838147474036	0.0992174030512213	5.94490612871141	2.76615328237766e-09	2.56992189567907e-08
ENSG00000163399	ATP1A1	23492.8742043658	-0.259049396088828	0.0435879240581034	-5.94314599024058	2.79603206151992e-09	2.59637570175008e-08
ENSG00000165097	KDM1B	923.636939672997	0.463704278581495	0.0780283053401412	5.94277008272978	2.80245379071769e-09	2.60103182313773e-08
ENSG00000197265	GTF2E2	1889.99010272347	0.394444569828736	0.0663878069353391	5.94152131298629	2.82389013532807e-09	2.61961173748632e-08
ENSG00000083838	ZNF446	578.728540320992	-0.60820749215271	0.102372669386257	-5.94111197645844	2.83095147884013e-09	2.62484457488644e-08
ENSG00000108518	PFN1	45999.2472702613	0.263573420318852	0.0443651256417278	5.94100470823297	2.83280477282086e-09	2.62524570696874e-08
ENSG00000165733	BMS1	3751.79584329942	0.319629220296366	0.0538077520983226	5.9402076435438	2.84661286880788e-09	2.63671975953388e-08
ENSG00000113356	POLR3G	305.081855082753	0.694390737693259	0.116926493709236	5.93869460774234	2.87300473896187e-09	2.65983239335052e-08
ENSG00000188827	SLX4	685.507475873023	0.502192412809372	0.0845696884465233	5.93820814566354	2.88154059900739e-09	2.66639903500538e-08
ENSG00000167695	FAM57A	1595.04027828302	0.375302948632555	0.0632113578010592	5.93727079575985	2.89805779617472e-09	2.68034084161725e-08
ENSG00000213626	LBH	14342.150973419	0.278193066735002	0.046860998971028	5.93655860616622	2.9106690049645e-09	2.69031922231586e-08
ENSG00000163328	GPR155	360.621009348329	-0.670990211888448	0.113027966942165	-5.93649722313225	2.91175845263907e-09	2.69031922231586e-08
ENSG00000152242	C18orf25	1367.98240722669	0.392910456560371	0.0661901925758832	5.93608269246115	2.91912609078517e-09	2.69577866224983e-08
ENSG00000152193	RNF219	1274.90522316597	0.46209852268979	0.0778659268665744	5.93454083557767	2.94668986729068e-09	2.71987422865457e-08
ENSG00000104812	GYS1	2124.6323179038	0.339793903486895	0.0572644206045559	5.93377004254298	2.96056418611737e-09	2.73131630530519e-08
ENSG00000143493	INTS7	1922.11785549886	0.428847190070588	0.0722980776120457	5.93165412186751	2.99897866964965e-09	2.76537559064151e-08
ENSG00000170540	ARL6IP1	16006.0086225557	0.317807400642472	0.0535791654662068	5.9315481657309	3.00091500726101e-09	2.76578096853746e-08
ENSG00000187808	SOWAHD	230.107370915617	0.822599134730211	0.138709490829026	5.93037383248817	3.02245750870493e-09	2.78424687454429e-08
ENSG00000071073	MGAT4A	290.602250918511	-0.741102546546776	0.125020175967587	-5.92786356930832	3.06901308403571e-09	2.82431736951673e-08
ENSG00000124541	RRP36	1288.78198537071	0.441091530570744	0.074409577829033	5.92788648235872	3.068584995532e-09	2.82431736951673e-08
ENSG00000095587	TLL2	219.863560643988	0.80705047620912	0.136158741289473	5.92727627008048	3.08000556584516e-09	2.83302254112756e-08
ENSG00000115816	CEBPZ	4008.6739585122	0.368917891783107	0.062251270713703	5.92627086248217	3.09891283573624e-09	2.84899553689403e-08
ENSG00000103888	CEMIP	92.2468553071839	1.10492674324704	0.186513427841981	5.92411364710516	3.13986266669614e-09	2.88520746980995e-08
ENSG00000106829	TLE4	4123.50822429842	0.309624980577816	0.0522796479396115	5.92247638957831	3.17129348721106e-09	2.91264077287143e-08
ENSG00000167461	RAB8A	3238.75306766079	0.336158804044185	0.0567961501614547	5.91868996558016	3.24516034717688e-09	2.97900238725691e-08
ENSG00000122779	TRIM24	2063.70384409607	0.370586109315004	0.0626159050197227	5.91840218868157	3.2508423910875e-09	2.98273667055144e-08
ENSG00000110011	DNAJC4	530.187659031775	-0.586782364239569	0.0991616595827737	-5.91743186538504	3.27007253189658e-09	2.99889182714228e-08
ENSG00000115541	HSPE1	3644.53739307932	0.335444145121036	0.0567031938581242	5.91578925801504	3.30287890757976e-09	3.02747516533563e-08
ENSG00000247271	ZBED5-AS1	204.477393873181	-0.78475560210752	0.13278342807947	-5.91004173832483	3.42021058684789e-09	3.13346908449986e-08
ENSG00000085377	PREP	1195.01676528518	0.420910893905732	0.0712216195309017	5.90987535355198	3.42366695113309e-09	3.13508134737306e-08
ENSG00000159131	GART	7577.18382014472	0.270629042814007	0.0457985651400396	5.90911619144611	3.43948047018095e-09	3.14800196178672e-08
ENSG00000023041	ZDHHC6	1346.68553532479	0.393478114567822	0.0666098072655484	5.90720992479638	3.47950253622157e-09	3.18305581023953e-08
ENSG00000204386	NEU1	1837.33015449627	-0.360576635597884	0.0610606707053147	-5.90521904579244	3.52178496306664e-09	3.22014172847642e-08
ENSG00000197728	RPS26	3612.68950508342	0.409839715954394	0.0694080710885858	5.9047846961676	3.53107595870666e-09	3.22704018995749e-08
ENSG00000104884	ERCC2	1866.02597849367	0.390775628786908	0.0662159204786834	5.90153585364276	3.60133138452462e-09	3.28961950838509e-08
ENSG00000119682	AREL1	1132.8133393164	0.419184396971459	0.0710820124714167	5.89719371184123	3.69735713102293e-09	3.37566513953423e-08
ENSG00000103043	VAC14	3432.6175855743	0.334956288866164	0.0568098715677478	5.8960930490173	3.72209133782943e-09	3.39656917687654e-08
ENSG00000159884	CCDC107	662.39396175341	-0.584690284299612	0.0991904613775542	-5.89462208542485	3.75539857800143e-09	3.42527198039923e-08
ENSG00000092470	WDR76	266.665032613185	0.744699834507039	0.126351227751869	5.89388680867821	3.77215613258486e-09	3.43885906137324e-08
ENSG00000124588	NQO2	856.712173629988	0.445504382583097	0.0756180389118273	5.89150934081439	3.82684023993971e-09	3.48699116340463e-08
ENSG00000054611	TBC1D22A	1516.72308711703	-0.397549774316306	0.0674865360278683	-5.89080130223515	3.84327441449211e-09	3.50023991648101e-08
ENSG00000110400	PVRL1	548.486215764681	0.535319101188277	0.0909112003732743	5.88837347862858	3.90014954454292e-09	3.55028883909402e-08
ENSG00000105373	GLTSCR2	4239.12230644395	-0.374485167528696	0.0636030575636984	-5.88784850718299	3.91255501983941e-09	3.55982787846443e-08
ENSG00000165655	ZNF503	1551.04221324094	-0.466546882793349	0.0792813568089835	-5.88469851641696	3.98780231732454e-09	3.62650585737402e-08
ENSG00000182985	CADM1	2028.04157709589	0.35299672655233	0.0599929809068755	5.88396711109042	4.0054746698058e-09	3.64072789656796e-08
ENSG00000151923	TIAL1	3264.50768975382	0.340335382857932	0.0578419169719783	5.88388837497914	4.00738164490461e-09	3.64072789656796e-08
ENSG00000171425	ZNF581	786.156550016238	-0.549816294985629	0.0934572427514564	-5.88307849449219	4.02704817381024e-09	3.65679720903388e-08
ENSG00000260916	CCPG1	1434.7302336753	-0.385209379526491	0.0654843529365435	-5.88246447055484	4.042021247322e-09	3.66859089534692e-08
ENSG00000178802	MPI	707.685393060385	-0.511877775861919	0.0870294979069196	-5.88165838218883	4.06176012495535e-09	3.68469638434217e-08
ENSG00000134222	PSRC1	787.66650327844	0.478566385359512	0.0813942599108571	5.87960853607659	4.11237877804656e-09	3.72878544845547e-08
ENSG00000124383	MPHOSPH10	2306.29801821822	0.409318589615156	0.0696199229847046	5.87933126132706	4.11927273385652e-09	3.73320455365054e-08
ENSG00000100612	DHRS7	2582.4283831845	-0.345507965293612	0.0587889740557048	-5.87708785266826	4.17546640595526e-09	3.78227665272781e-08
ENSG00000130939	UBE4B	3245.54802957684	0.323886358595317	0.0551245886131169	5.87553334626152	4.21484107932228e-09	3.81544012020026e-08
ENSG00000111880	RNGTT	636.217858070285	0.538673828429791	0.091681676723519	5.87547967795408	4.21620689726118e-09	3.81544012020026e-08
ENSG00000159147	DONSON	1730.64539758989	0.357023930358905	0.0607846748409238	5.87358460489017	4.26471219153704e-09	3.85744574583519e-08
ENSG00000109089	CDR2L	1977.16163875114	0.439611658381454	0.0748509487960973	5.87316080092728	4.27563373167892e-09	3.86543227630601e-08
ENSG00000161638	ITGA5	6961.91500831762	-0.290311023727164	0.0494531382095344	-5.87042671583567	4.34674891070212e-09	3.92780308659484e-08
ENSG00000164054	SHISA5	3961.09655581165	-0.362800402038548	0.0618115013353143	-5.86946432623328	4.37205410409849e-09	3.94873840614057e-08
ENSG00000172009	THOP1	1897.61838843041	0.41794968273524	0.0712429568020849	5.86654037810807	4.44981941001553e-09	4.01701088801548e-08
ENSG00000152818	UTRN	2678.75565150997	0.424072112167881	0.0723246207556212	5.86345434980966	4.53335523832573e-09	4.09042341059674e-08
ENSG00000075711	DLG1	4691.37114726982	0.318764619897118	0.0543738145746127	5.86246564437197	4.56043988569647e-09	4.11285352112177e-08
ENSG00000158470	B4GALT5	6605.60144787559	0.288339242485645	0.049189599343764	5.86179286540986	4.57895999207235e-09	4.12754154602463e-08
ENSG00000159842	ABR	6134.8267047908	-0.27365284168796	0.046685547011276	-5.86161797829776	4.58378621767593e-09	4.12987740206892e-08
ENSG00000137310	TCF19	1169.89098208228	0.407853741659855	0.0696100776908211	5.8591191848883	4.65328652554324e-09	4.1904523248301e-08
ENSG00000138311	ZNF365	402.800240019771	0.602336829482869	0.102859492764722	5.85591872264663	4.74380190761221e-09	4.26988385050005e-08
ENSG00000033050	ABCF2	6448.54310774546	0.292334021322342	0.049928202585736	5.85508803006377	4.76757418431159e-09	4.28919198402599e-08
ENSG00000133106	EPSTI1	156.337123810806	0.925001025030322	0.157992931905028	5.85469877593229	4.77875347990495e-09	4.29715744793984e-08
ENSG00000182199	SHMT2	7095.64630021979	0.313576446137833	0.053573341047464	5.85321803730732	4.8215135208904e-09	4.33349943348899e-08
ENSG00000154945	ANKRD40	4145.32009533854	0.323780810597197	0.0553359978596024	5.85117867429964	4.88101522520351e-09	4.38484590892249e-08
ENSG00000165802	NSMF	7164.03482560743	-0.352498336932718	0.0602521195578167	-5.85038899078841	4.90424689877467e-09	4.40357524015827e-08
ENSG00000187790	FANCM	229.913387704753	0.791095999016449	0.135258789612623	5.84875852639318	4.95255438120501e-09	4.44479127781871e-08
ENSG00000138107	ACTR1A	3987.26780275968	0.315840382866806	0.0540703722339944	5.84128367934992	5.18001099265134e-09	4.6466710258837e-08
ENSG00000151458	ANKRD50	1390.33094467262	0.400688131575641	0.0686214817325946	5.83910637687845	5.24815537697001e-09	4.70551495444099e-08
ENSG00000187608	ISG15	380.675498452559	0.669566670915139	0.114716682672232	5.83669833644181	5.32453713008093e-09	4.77168388102646e-08
ENSG00000077380	DYNC1I2	5499.66694862804	0.281371207030247	0.0482123693566246	5.83607922168184	5.34434924062653e-09	4.78711728635665e-08
ENSG00000187134	AKR1C1	63925.5541508826	-0.255138421980594	0.0437198431218467	-5.83575794793057	5.35465847516459e-09	4.79402780826388e-08
ENSG00000068796	KIF2A	2643.26467101724	0.399329872522535	0.0684327913187567	5.8353585295458	5.36750224552658e-09	4.80319970920512e-08
ENSG00000166123	GPT2	6669.16758416574	-0.277640290445434	0.0476232379112806	-5.82993308776404	5.54496056256892e-09	4.95959952738195e-08
ENSG00000180096	SEPT1	176.671551350379	-0.887604863170891	0.152259252690479	-5.82956271941821	5.5572807247717e-09	4.96821434509222e-08
ENSG00000198753	PLXNB3	824.900328089754	-0.532084541269647	0.0912759875122016	-5.82940328307616	5.5625925098011e-09	4.97055836502005e-08
ENSG00000114554	PLXNA1	4065.97871435041	0.330378619018217	0.0566847997412542	5.82834587978217	5.59794619930335e-09	4.9997316489573e-08
ENSG00000157212	PAXIP1	1700.84365998314	0.398143777022238	0.0683601352447059	5.82420990826041	5.73834166128344e-09	5.12264809463076e-08
ENSG00000111358	GTF2H3	1738.58086373413	0.371462439023385	0.063781702766805	5.82396554042316	5.74674303303804e-09	5.12767090813664e-08
ENSG00000172795	DCP2	1931.22557092073	0.376319151220965	0.0646731726847516	5.81878289867311	5.92776661428115e-09	5.2866408911825e-08
ENSG00000175467	SART1	1538.40509824229	0.440447320773918	0.0757053452574671	5.81791575318752	5.95859181502824e-09	5.311568651708e-08
ENSG00000170231	FABP6	264.844506838009	0.771085047110271	0.132575208697491	5.8162084350908	6.01973977765837e-09	5.36348945763496e-08
ENSG00000166173	LARP6	1251.32387186547	-0.411850422960175	0.0708221267344322	-5.81527895236083	6.0532855638742e-09	5.39077898481115e-08
ENSG00000128573	FOXP2	223.557366157702	-0.751090368039989	0.129186739492859	-5.81398966324642	6.10011826413193e-09	5.4298692390604e-08
ENSG00000183570	PCBP3	1295.89793003505	-0.417596620078003	0.071860965458931	-5.8111746399603	6.20360052534634e-09	5.51932277842441e-08
ENSG00000162909	CAPN2	19065.1778079505	0.253733427155661	0.0437004203405465	5.80620106576503	6.39062129515115e-09	5.68297838850328e-08
ENSG00000196683	TOMM7	3611.45150603631	-0.396637014917976	0.0683598239767745	-5.80219479577265	6.54524588331208e-09	5.81768151408004e-08
ENSG00000146828	SLC12A9	2159.0448322679	-0.441363507522873	0.0761013005290837	-5.79968416379686	6.64399358605702e-09	5.90097613843383e-08
ENSG00000125249	RAP2A	1502.42885873519	0.399931198068339	0.068957815138095	5.79965007979786	6.64534409009189e-09	5.90097613843383e-08
ENSG00000109475	RPL34	11333.6091371863	-0.337941704769386	0.0582837629903363	-5.79821355778656	6.70250653312525e-09	5.94887695608172e-08
ENSG00000204310	AGPAT1	2220.13986782943	-0.410862184335507	0.0708728938626396	-5.79716957983695	6.74434853104207e-09	5.98314049472523e-08
ENSG00000111196	MAGOHB	1100.01342909257	0.405237372013947	0.0699244297326073	5.79536184368731	6.81740306030237e-09	6.04504756004451e-08
ENSG00000242612	DECR2	1002.33624828399	-0.450887598546478	0.0778116552154916	-5.79460232914709	6.84832576716073e-09	6.06955452524524e-08
ENSG00000101365	IDH3B	2248.25324177938	0.345835137932917	0.0596903862333483	5.79381638746548	6.8804680245182e-09	6.09511834252501e-08
ENSG00000182263	FIGN	1064.69326878736	0.456182448788124	0.078812353638636	5.78820994078891	7.11404635647602e-09	6.2990159377729e-08
ENSG00000129173	E2F8	516.889492078089	0.554595795407353	0.0958247474216857	5.78760508459054	7.13970226133771e-09	6.31870488923657e-08
ENSG00000182541	LIMK2	1092.77270526656	0.42764699673873	0.0739427951374625	5.78348432654889	7.31690080622168e-09	6.47242747717427e-08
ENSG00000134775	FHOD3	1181.02577113742	0.404566922219493	0.0699565251612526	5.78311917704532	7.33280744695091e-09	6.48339468000985e-08
ENSG00000147044	CASK	1152.79732740843	-0.437543737375691	0.0756717101499247	-5.78213095103581	7.376025384746e-09	6.51848747416171e-08
ENSG00000163131	CTSS	1011.68227608247	0.469543857686439	0.0812184785344894	5.78124419662758	7.41501645811449e-09	6.54981305590333e-08
ENSG00000095209	TMEM38B	1493.57474266796	0.36383547704375	0.0629388799907831	5.78077457204563	7.43574721352184e-09	6.56498675387817e-08
ENSG00000012779	ALOX5	170.825492653602	-0.856577506862341	0.148269480938923	-5.7771666929568	7.5969013633092e-09	6.70406591655161e-08
ENSG00000116560	SFPQ	15003.8214899719	0.254145250235987	0.0440177777513253	5.77369561161762	7.75514793555771e-09	6.84044767070028e-08
ENSG00000169436	COL22A1	741.069478663762	-0.493513007666748	0.0854982502394935	-5.7722000892924	7.8243125639878e-09	6.89497908491363e-08
ENSG00000149925	ALDOA	73646.1374120018	-0.2759440594424	0.0478057205069028	-5.77219748006007	7.82443375781367e-09	6.89497908491363e-08
ENSG00000254999	BRK1	2155.53734071872	-0.367357308291596	0.0636461473590764	-5.77187031006063	7.8396446478089e-09	6.90509025008868e-08
ENSG00000186638	KIF24	485.807673239473	0.54409884007105	0.0942938607957296	5.77024671043792	7.91555594692801e-09	6.96863069763138e-08
ENSG00000159714	ZDHHC1	483.868682026417	-0.586685616862805	0.101735820905057	-5.76675561904907	8.08121013927025e-09	7.11108010302738e-08
ENSG00000174791	RIN1	730.985766964906	-0.596795701291735	0.103499963878946	-5.76614405382549	8.11057414005344e-09	7.13352211014029e-08
ENSG00000076864	RAP1GAP	897.633551900037	-0.467511932385646	0.08113588724446	-5.76208565979006	8.30808111417157e-09	7.30375979585045e-08
ENSG00000088970	KIZ	693.978407253135	-0.481539479346475	0.0835808764917095	-5.76135953054093	8.34390892064092e-09	7.3317685660734e-08
ENSG00000167085	PHB	8878.43128830762	0.296484934508522	0.051466266720147	5.76076240619295	8.37348403636309e-09	7.35425910208905e-08
ENSG00000168014	C2CD3	1022.70865628702	0.434253746185665	0.075406393719402	5.75884516903945	8.46913394526322e-09	7.43473283489401e-08
ENSG00000013441	CLK1	1201.49681838174	-0.438145093503324	0.0761124286348173	-5.75655121459225	8.58497447027493e-09	7.53284630751237e-08
ENSG00000100220	RTCB	3334.2348350092	0.31588945762842	0.0548896001545446	5.7549965155333	8.66435819134152e-09	7.59889297663977e-08
ENSG00000177917	ARL6IP6	1343.44581679845	0.405192291250552	0.0704486228896097	5.75159988415208	8.84028252803175e-09	7.74950573223428e-08
ENSG00000152484	USP12	4632.01107869407	-0.314198307729535	0.0546423289233898	-5.7500899745699	8.91959684068855e-09	7.81532622186267e-08
ENSG00000133863	TEX15	73.4456432080863	1.17895377810071	0.205055911123637	5.74942595724476	8.95469573757598e-09	7.84236125756714e-08
ENSG00000214655	ZSWIM8	1746.37468910613	-0.400858989792434	0.069735934325059	-5.74824147223605	9.01763938912433e-09	7.89374506260675e-08
ENSG00000089289	IGBP1	2438.13180822218	-0.364302676593744	0.063384165748621	-5.7475344558222	9.05541507749579e-09	7.92305943262522e-08
ENSG00000186007	LEMD1	218.007242330327	-0.832321413263489	0.144830819595643	-5.74685288384936	9.09197688340017e-09	7.94837040114296e-08
ENSG00000119203	CPSF3	3446.12544220282	0.34724318273708	0.0604233794108627	5.74683485304454	9.09294606202512e-09	7.94837040114296e-08
ENSG00000183207	RUVBL2	3614.77555918176	0.354824194249815	0.0617683002819524	5.74443837097924	9.22265771877334e-09	8.05794288346159e-08
ENSG00000182372	CLN8	1670.24117298009	-0.38064327856641	0.0662926232294157	-5.74186478108032	9.36395839428723e-09	8.17753247485982e-08
ENSG00000001497	LAS1L	2758.16369494709	0.310014075653806	0.0540074015987075	5.74021460905139	9.4556645277074e-09	8.25371869662282e-08
ENSG00000101871	MID1	2482.7591616999	0.347510813013508	0.0605492230648928	5.73931085195044	9.50625902503421e-09	8.29396414181337e-08
ENSG00000138326	RPS24	37966.6771884557	-0.265808070749377	0.0463187136160823	-5.7386755805128	9.54198044624577e-09	8.32120135281622e-08
ENSG00000112078	KCTD20	2347.00159791413	0.350080599481127	0.0610114045569962	5.73795345350698	9.58274423605851e-09	8.35280805368515e-08
ENSG00000153107	ANAPC1	3143.64957209428	0.351459030026049	0.0612600456072346	5.73716566062338	9.62740790574795e-09	8.38382991000549e-08
ENSG00000005471	ABCB4	216.4696613609	-0.758593743929229	0.132223819370437	-5.73719430841702	9.62578018853805e-09	8.38382991000549e-08
ENSG00000197894	ADH5	12384.8394917609	0.26925490979401	0.0469645548047458	5.73315154191138	9.85814792743585e-09	8.58072141079073e-08
ENSG00000151576	QTRTD1	1222.86372827169	0.382683140899679	0.0667726407682824	5.73113683233952	9.9759748079842e-09	8.67908313430304e-08
ENSG00000103121	CMC2	1117.48589683915	0.46389928435816	0.0809447736979964	5.73105913037647	9.9805463825932e-09	8.67908313430304e-08
ENSG00000106789	CORO2A	354.858616946642	-0.618761952778979	0.10797894230228	-5.7303946453448	1.0019724439281e-08	8.70663247452792e-08
ENSG00000100578	KIAA0586	849.527006338385	0.472472730376806	0.0824507642432614	5.73036204956003	1.00216501289685e-08	8.70663247452792e-08
ENSG00000177469	PTRF	22520.122231345	0.354648853266152	0.061894478561469	5.72989483890621	1.00492915037349e-08	8.72654406473298e-08
ENSG00000134531	EMP1	3748.03667970809	-0.312543863503671	0.0545545519568564	-5.72901531206492	1.0101527747694e-08	8.76778446452035e-08
ENSG00000272405	RP11-284F21.10	1177.06364679794	-0.477819673790695	0.0834161375402373	-5.72814431212678	1.01535176121409e-08	8.80877239224188e-08
ENSG00000163171	CDC42EP3	1313.98024913872	0.408830673594834	0.0713732952394329	5.72806218661122	1.01584330682615e-08	8.8089012045239e-08
ENSG00000175215	CTDSP2	5170.06584491221	-0.282267929799541	0.0493079222477226	-5.72459590532793	1.03680225086461e-08	8.98643001581944e-08
ENSG00000183780	SLC35F3	629.958732929392	0.477624509302241	0.0834368181644093	5.72438546687026	1.03808811453692e-08	8.99335690038808e-08
ENSG00000157388	CACNA1D	160.676283796895	-0.861236330962318	0.150456187985367	-5.72416689864613	1.03942529527617e-08	9.00072166420257e-08
ENSG00000197744	PTMAP2	2455.97489598179	0.389678124449522	0.0680898457591213	5.72299907724965	1.04659833879979e-08	9.05859049305915e-08
ENSG00000171488	LRRC8C	745.945146719438	0.514000001312655	0.0898570784207954	5.72019489556097	1.06401932382518e-08	9.20506230569543e-08
ENSG00000154358	OBSCN	2092.95951763683	-0.419290596205866	0.0733043907682618	-5.71985650261218	1.06614055158947e-08	9.21909745101628e-08
ENSG00000115204	MPV17	2074.85290570986	-0.338506965352258	0.059213331639088	-5.71673567391033	1.08589830031203e-08	9.38555411200464e-08
ENSG00000156453	PCDH1	1397.60506739793	-0.410000183076103	0.0717226275859077	-5.71646908202038	1.08760247649917e-08	9.39588880936336e-08
ENSG00000168765	GSTM4	1569.27337607493	0.357672059212087	0.0625712935417422	5.71623246007339	1.08911724833549e-08	9.40457833270628e-08
ENSG00000235109	ZSCAN31	493.907256381756	0.539059898501351	0.0944066697349794	5.70997684818893	1.12991543140224e-08	9.75231539321905e-08
ENSG00000118246	FASTKD2	2143.11560270941	0.365051513229404	0.0639453650167003	5.70880333756896	1.13773260748126e-08	9.81520114549311e-08
ENSG00000086300	SNX10	1450.19688663797	0.411072403087962	0.0720127840597292	5.70832538215726	1.14093147976008e-08	9.8382047664426e-08
ENSG00000137710	RDX	9693.68779697097	0.328034031527029	0.0574761815885145	5.70730383370806	1.14779785625883e-08	9.8927969150219e-08
ENSG00000158373	HIST1H2BD	188.428046228307	-0.802930806697968	0.140705362874148	-5.70646910890057	1.15343828753115e-08	9.93677674372409e-08
ENSG00000139318	DUSP6	107.87372132284	-1.06666857810931	0.18696043381528	-5.70531719648874	1.16126628189102e-08	9.99955248045856e-08
ENSG00000242802	AP5Z1	2148.96777262859	-0.456401075780625	0.0800117035385697	-5.70417895877716	1.16905204620939e-08	1.00619062700994e-07
ENSG00000241399	CD302	303.224073547755	-0.668536567937474	0.11720333866134	-5.70407443655864	1.16976953575745e-08	1.00633944372727e-07
ENSG00000111816	FRK	2254.31401827133	-0.387841783637632	0.0680053579601703	-5.70310627384367	1.17643582947494e-08	1.01160342917019e-07
ENSG00000127666	TICAM1	921.041860474616	-0.448717350784376	0.0787128898745117	-5.70068449398498	1.19327309062512e-08	1.02560434612379e-07
ENSG00000166510	CCDC68	430.677702166299	-0.586371041638548	0.103044371268639	-5.69047134180542	1.26689174419761e-08	1.08837250306962e-07
ENSG00000037042	TUBG2	840.435658513916	-0.463151530534751	0.08139674122263	-5.69005003858785	1.27002149626399e-08	1.09055423928728e-07
ENSG00000108861	DUSP3	5499.44418887478	0.274705510226973	0.0482902951382571	5.68862769300706	1.28064332286009e-08	1.09916432713105e-07
ENSG00000160408	ST6GALNAC6	1176.84846865091	-0.467461702386847	0.0822079497236759	-5.68633208781045	1.29796881642877e-08	1.11351744469764e-07
ENSG00000216895	AC009403.2	302.113674721346	-0.670323700246896	0.117923397593051	-5.6843994824518	1.31273103665859e-08	1.12565924948557e-07
ENSG00000110090	CPT1A	2607.29447940985	-0.343172058986127	0.060387363643057	-5.68284552070495	1.3247191764035e-08	1.1354121363989e-07
ENSG00000177733	HNRNPA0	4632.52161049592	0.377463000285595	0.0664305469663084	5.68206973332664	1.33074377612673e-08	1.14004702081808e-07
ENSG00000107077	KDM4C	605.141488360842	-0.488648693124069	0.086005834035695	-5.68157612332747	1.33459089400734e-08	1.14281302735689e-07
ENSG00000215252	GOLGA8B	653.54200578087	-0.583497991099379	0.102708725348461	-5.68109465987178	1.3383537522143e-08	1.14550435327318e-07
ENSG00000067560	RHOA	17029.1015384977	0.251031575390312	0.0441939681823089	5.68022256690679	1.34519581998605e-08	1.15082747951492e-07
ENSG00000134086	VHL	1285.33721227563	-0.436666573931256	0.0769199931918137	-5.67689303926939	1.3716317720889e-08	1.17290067174599e-07
ENSG00000065833	ME1	4691.49003053826	0.297264506089947	0.0524167861712503	5.6711700163905	1.41825562215337e-08	1.21220840156208e-07
ENSG00000065135	GNAI3	6244.51889148215	0.316652173400395	0.0558446643287583	5.67023147522669	1.42604716190598e-08	1.21819579278349e-07
ENSG00000156113	KCNMA1	11973.6434506961	-0.28163486245505	0.0496695836535037	-5.67016757015204	1.42657919561852e-08	1.21819579278349e-07
ENSG00000173391	OLR1	32.1507468329629	1.39512633667402	0.246085446616543	5.66927608217296	1.43402130482351e-08	1.22398520516553e-07
ENSG00000143198	MGST3	3205.20524716893	-0.339391148170641	0.0598766821564652	-5.66816890895475	1.44331646387482e-08	1.23135018171481e-07
ENSG00000171234	UGT2B7	1482.76900964006	0.381870093908863	0.0674017092069442	5.66558472184144	1.46524004067088e-08	1.24947719019646e-07
ENSG00000135932	CAB39	3867.95787954536	0.333034809643619	0.0587863532109692	5.66517212674244	1.46877020601627e-08	1.25190980797854e-07
ENSG00000227097	RPS28P7	2017.07422207107	-0.389471834637766	0.068759531731268	-5.66425955545965	1.47660753912208e-08	1.25800971486569e-07
ENSG00000197063	MAFG	6476.01822489999	-0.329152301208283	0.0581153309539703	-5.66377745433446	1.48076429734339e-08	1.26096974426768e-07
ENSG00000151693	ASAP2	4634.90881561491	0.315234142621274	0.0556588016806221	5.66368899621899	1.48152823145677e-08	1.2610391611741e-07
ENSG00000104946	TBC1D17	1369.21050970695	-0.446738877071596	0.0788939655429713	-5.66252277974632	1.49163567086312e-08	1.26905780671637e-07
ENSG00000139437	TCHP	732.312296706347	0.470862850124572	0.0831630872748091	5.66192123878981	1.4968752970805e-08	1.27292952667973e-07
ENSG00000158402	CDC25C	355.418716140798	0.625323738194058	0.110469229536998	5.66061464187753	1.50831786276718e-08	1.2820701833521e-07
ENSG00000169100	SLC25A6	5282.20504582386	-0.40681430063074	0.0718808554497758	-5.65956398383415	1.51758062202183e-08	1.28935045123409e-07
ENSG00000100216	TOMM22	3195.08700375274	0.324381671359107	0.0573188922876611	5.65924529265433	1.52040115639063e-08	1.2911531695286e-07
ENSG00000154760	SLFN13	343.001260438141	0.667867241567481	0.118069640121607	5.65655354653074	1.54442810194814e-08	1.31095484133669e-07
ENSG00000105971	CAV2	12881.3529515469	0.304787929603017	0.053901759037008	5.65450803551244	1.56293286523763e-08	1.32605309535014e-07
ENSG00000164949	GEM	1609.14398816255	-0.373783497206248	0.0661072328052073	-5.65419971983466	1.56574066039531e-08	1.32782568441693e-07
ENSG00000135318	NT5E	213.954801620213	-0.756249808962456	0.133770211859059	-5.6533498635649	1.57350559152592e-08	1.33379861586273e-07
ENSG00000214193	SH3D21	260.177106296553	-0.710289052377722	0.125651419986005	-5.6528533657386	1.57805926654263e-08	1.33643250167009e-07
ENSG00000135365	PHF21A	1477.12239012517	-0.36138192241975	0.06392867598729	-5.65289233413184	1.57770140199638e-08	1.33643250167009e-07
ENSG00000162729	IGSF8	1120.01710334028	-0.443288855604611	0.0784227432468194	-5.65255482340692	1.58080353399819e-08	1.33814331217373e-07
ENSG00000141519	CCDC40	357.244095994532	-0.599752364984861	0.106130717178289	-5.65107238441947	1.59449924083101e-08	1.34911865711155e-07
ENSG00000151239	TWF1	4142.75448272568	0.367575335169402	0.0650466430815305	5.6509501144998	1.5956339780716e-08	1.3494608824158e-07
ENSG00000111678	C12orf57	1880.68695012826	-0.430622216690383	0.0762172898901438	-5.64992821590827	1.60514852248316e-08	1.35688653005335e-07
ENSG00000102409	BEX4	222.667185087837	-0.723685791325339	0.128102575707158	-5.64926807544979	1.61132413269988e-08	1.36148416315323e-07
ENSG00000108852	MPP2	370.450132676448	0.623295830058759	0.110397297595831	5.64593376497918	1.64287091285948e-08	1.38750510049041e-07
ENSG00000067955	CBFB	2530.61460778117	0.320315424261111	0.0567351434818332	5.64580266486287	1.64412346284564e-08	1.38792861900067e-07
ENSG00000244462	RBM12	3827.94381221074	0.30287262847864	0.0536556616303997	5.64474687806368	1.65424447296013e-08	1.39583486830275e-07
ENSG00000105993	DNAJB6	9501.39009436762	-0.247094103280775	0.0438061629086911	-5.64062421526884	1.69434784438341e-08	1.42902116916299e-07
ENSG00000145220	LYAR	867.435767352513	0.452950455268361	0.0803300599732885	5.63861716795651	1.71421163351075e-08	1.44511481640717e-07
ENSG00000143622	RIT1	4160.97215463146	-0.293363706706474	0.05203832779744	-5.63745452867733	1.72582155081895e-08	1.45423877964357e-07
ENSG00000137574	TGS1	2116.20908948275	0.362185931018111	0.0642884010236029	5.63376791538396	1.76314262347086e-08	1.48500968728888e-07
ENSG00000176915	ANKLE2	4007.75652020637	0.281666305136478	0.0500130764865582	5.63185320567473	1.78283403746939e-08	1.50091071427777e-07
ENSG00000225138	CTD-2228K2.7	473.59561016505	-0.62619750105577	0.11119181951522	-5.631686789423	1.78455556102236e-08	1.50167587486941e-07
ENSG00000182796	TMEM198B	331.599666750905	-0.668160613790458	0.11866169709968	-5.63080277900609	1.79372746640314e-08	1.50870686625688e-07
ENSG00000144959	NCEH1	2621.66191575906	0.340887186245821	0.0605499052095726	5.62985499425568	1.80361189841669e-08	1.5163304945788e-07
ENSG00000135801	TAF5L	1268.98001772517	0.407366430352297	0.0723848108121441	5.62778883831734	1.82534348081996e-08	1.53390278226794e-07
ENSG00000188342	GTF2F2	1822.82467078674	0.348533392367426	0.0620002306589431	5.62148541486357	1.89322484921597e-08	1.59022281766645e-07
ENSG00000158604	TMED4	3530.8616149665	-0.285526271037718	0.0507967983335401	-5.62095014656053	1.89910074152402e-08	1.59443355759302e-07
ENSG00000169756	LIMS1	5447.99665060842	0.324814220117775	0.0577972479242639	5.61989076959865	1.91078226872561e-08	1.60351251334153e-07
ENSG00000113360	DROSHA	4121.64808341672	0.290183536148235	0.0516493326754995	5.61834047249728	1.92800291213918e-08	1.61722949675079e-07
ENSG00000107937	GTPBP4	4781.86623729152	0.324760826963153	0.0578283780961088	5.61594216637739	1.95494045925711e-08	1.63908097761398e-07
ENSG00000123349	PFDN5	4548.42377176058	-0.311175163306154	0.0554101203538863	-5.61585431178962	1.95593413995085e-08	1.63917038422457e-07
ENSG00000135334	AKIRIN2	3143.98096101856	0.295129665672119	0.052583513615994	5.61258929609357	1.99321292075656e-08	1.66965464925931e-07
ENSG00000070081	NUCB2	3998.89881278096	-0.353244003452458	0.0629543250729301	-5.61111572625452	2.01026267458408e-08	1.6824114113967e-07
ENSG00000136141	LRCH1	888.262436858633	0.504504352882132	0.0899107352336258	5.61116925104903	2.0096409020181e-08	1.6824114113967e-07
ENSG00000160613	PCSK7	1191.16226602767	0.397570350356946	0.0708932569914074	5.60801361411754	2.04661931717204e-08	1.71128861366616e-07
ENSG00000183578	TNFAIP8L3	653.58278811931	-0.468410204010141	0.0835249748231129	-5.60802568336151	2.04647663671023e-08	1.71128861366616e-07
ENSG00000167930	FAM234A	1561.99143353662	-0.443421316592908	0.0791050502890795	-5.60547417607953	2.07685587838441e-08	1.73578560726664e-07
ENSG00000103591	AAGAB	2196.00682458694	0.334793489190834	0.0597338951419872	5.60474900213742	2.08556968174807e-08	1.74228038648384e-07
ENSG00000102934	PLLP	120.180488323644	-0.941804379840264	0.168172632455912	-5.60022380625556	2.14075236689709e-08	1.78757175724769e-07
ENSG00000273142	RP11-458F8.4	428.078701820711	-0.581205833544191	0.103811332221199	-5.59867425943219	2.15997215173014e-08	1.80280602492417e-07
ENSG00000187288	CIDEC	25.4313700224269	-1.44438000159322	0.257998313277588	-5.59840869982419	2.16328278727894e-08	1.80475406889966e-07
ENSG00000180611	MB21D2	227.445397274186	0.728297139660878	0.13012828668533	5.59676268866902	2.18391317029193e-08	1.82114311704985e-07
ENSG00000181019	NQO1	46619.8797724548	-0.245063413780962	0.0437890344838774	-5.59645620574692	2.18777552727089e-08	1.82354099992958e-07
ENSG00000140577	CRTC3	1858.30851749637	-0.345062358669529	0.0616690481290897	-5.59538973176986	2.20126718772055e-08	1.83395925887683e-07
ENSG00000138085	ATRAID	4139.53950781374	-0.289389923026999	0.0517422146259327	-5.59291721699828	2.23285768383066e-08	1.8594401595091e-07
ENSG00000186432	KPNA4	5209.71489089228	0.331455127109542	0.0592900042677065	5.59040484485301	2.26540803618762e-08	1.88569707660861e-07
ENSG00000149571	KIRREL3	232.122370942821	0.714823656983982	0.12787688431087	5.58993645205056	2.27152727501877e-08	1.88993932980963e-07
ENSG00000144455	SUMF1	1114.62129306049	-0.422844260314734	0.0756654110963931	-5.58834286614866	2.29246679512432e-08	1.90650287610722e-07
ENSG00000278259	MYO19	2609.73649442467	0.328248766740161	0.0587510976951661	5.58710866039136	2.30881273201863e-08	1.91923303980982e-07
ENSG00000079739	PGM1	3125.91655639337	-0.297774542627411	0.0532989301787941	-5.5868765400827	2.31189956867779e-08	1.92007155638638e-07
ENSG00000102362	SYTL4	201.639895943843	0.74704422938999	0.133712760544208	5.58693296249017	2.31114887069278e-08	1.92007155638638e-07
ENSG00000113407	TARS	15840.364979228	0.272552308706452	0.0487903574189453	5.58619209050147	2.32102501543753e-08	1.92678442319273e-07
ENSG00000145632	PLK2	24097.057577298	0.243260301938619	0.0435585169894607	5.58467823864338	2.34133284670128e-08	1.9427700796674e-07
ENSG00000083635	NUFIP1	630.628753409229	0.486546126712984	0.0872066815603936	5.57922991687322	2.41585740092579e-08	2.00370865851471e-07
ENSG00000141252	VPS53	3635.40614992142	0.289132424102042	0.0518663269761902	5.57456910790639	2.48143286368419e-08	2.0571735257075e-07
ENSG00000134508	CABLES1	730.045788770195	-0.449845879408868	0.080704990286226	-5.57395370240995	2.49021940253855e-08	2.06353203316187e-07
ENSG00000113648	H2AFY	5243.48543180598	0.271917298314555	0.048788559898713	5.57338234371061	2.49840408252958e-08	2.06938633084106e-07
ENSG00000204516	MICB	504.855302098122	0.515869885005299	0.0925975496529317	5.57109650243283	2.53141056465232e-08	2.09578565520655e-07
ENSG00000167074	TEF	760.134830618726	-0.470707108098442	0.0845213163079228	-5.56909343890943	2.56068144538316e-08	2.11906996996128e-07
ENSG00000146376	ARHGAP18	1022.25156063174	-0.417549263680512	0.0749791171025003	-5.56887410543526	2.56390645950758e-08	2.12078905394989e-07
ENSG00000108654	DDX5	17413.6215592687	0.240720885235968	0.0432272376885394	5.56873161709774	2.5660036773686e-08	2.12157413664851e-07
ENSG00000108883	EFTUD2	8471.95993589038	0.267939521369923	0.0481321320847036	5.56674948241227	2.59535099869541e-08	2.14487885084492e-07
ENSG00000243147	MRPL33	2366.89842668224	0.320371417165862	0.0575542533644227	5.56642469388545	2.60019074654889e-08	2.14791796180049e-07
ENSG00000142102	ATHL1	1219.61601500877	-0.449768671963377	0.0808109867242051	-5.56568716947319	2.61121331296317e-08	2.15605946426481e-07
ENSG00000197275	RAD54B	355.988113431078	0.621761291307015	0.111731264319676	5.5647924069675	2.6246467444669e-08	2.16618343863349e-07
ENSG00000043039	BARX2	1105.34712827804	-0.430457709620181	0.0773573366429088	-5.56453632326082	2.62850376042355e-08	2.16839825843155e-07
ENSG00000253552	HOXA-AS2	1220.45077224558	-0.392562214382772	0.0705537182483567	-5.5640187948835	2.63631533402116e-08	2.17290236651993e-07
ENSG00000089327	FXYD5	4469.90992522963	-0.294149894148745	0.0528657538734436	-5.56409154502774	2.63521588403692e-08	2.17290236651993e-07
ENSG00000262769	RP11-1113L8.1	19.8927408514773	-1.46691953092762	0.263662649377634	-5.56362281267458	2.64230749806531e-08	2.17687027448724e-07
ENSG00000205531	NAP1L4	6274.67531817394	0.265176216256427	0.0476756648885795	5.56208742712151	2.66566680092899e-08	2.1951362216741e-07
ENSG00000117525	F3	137.656052071117	-0.875735223475441	0.157539809125845	-5.55881861438522	2.71606778271932e-08	2.23564439006104e-07
ENSG00000184635	ZNF93	41.5176773618685	1.28325350804084	0.230862016729661	5.55853026937529	2.72055782067372e-08	2.23834318647505e-07
ENSG00000164253	WDR41	2780.68929659953	0.314248969757004	0.0565406988678742	5.55792510614963	2.73000470768182e-08	2.24511602106152e-07
ENSG00000115902	SLC1A4	1448.44418075165	0.35011605149685	0.0629961014937731	5.55774156169739	2.73287621001863e-08	2.24647773509494e-07
ENSG00000182795	C1orf116	751.322212711832	0.450963921714741	0.0811675466807658	5.55596343805234	2.76084661961135e-08	2.26846085743878e-07
ENSG00000171889	MIR31HG	195.234949012013	-0.761716367878082	0.137134044454464	-5.55453877925268	2.78345717438688e-08	2.28602245002201e-07
ENSG00000139687	RB1	3290.3730562838	0.376494790238095	0.0677921493136868	5.55366357387467	2.79743641899711e-08	2.29648278927799e-07
ENSG00000170989	S1PR1	30.9926198905586	1.38568409391921	0.249536493719596	5.55303183620227	2.8075691763166e-08	2.30377756701396e-07
ENSG00000091129	NRCAM	7125.71306751598	0.341998237889777	0.0616210084881729	5.5500266269647	2.85626091619048e-08	2.34269176521455e-07
ENSG00000119655	NPC2	3354.26043618696	-0.33652887811876	0.0606468696661239	-5.54899007931381	2.87324479976202e-08	2.35557633783506e-07
ENSG00000078808	SDF4	6214.08236521981	-0.370290350414462	0.0667470805312351	-5.5476636201516	2.89512187437289e-08	2.37245929563355e-07
ENSG00000111737	RAB35	2502.92612028261	0.364679408749926	0.0657605630828416	5.54556396195273	2.9300819653925e-08	2.40004364532305e-07
ENSG00000186806	VSIG10L	1731.72185031505	-0.353625700355311	0.0637784809040874	-5.54459271124859	2.94639187751593e-08	2.41233387260155e-07
ENSG00000164294	GPX8	6898.58440926351	0.305082065033643	0.0550259597319451	5.54432974035941	2.95082299760702e-08	2.41489185884765e-07
ENSG00000236060	HSPB1P1	408.784747987401	0.591024846362787	0.106601738778955	5.54423270326117	2.95245972761234e-08	2.41516172229076e-07
ENSG00000138801	PAPSS1	2459.21481558277	0.31585469319639	0.0570435065250859	5.53708410364792	3.07548887951842e-08	2.5146884515319e-07
ENSG00000123562	MORF4L2	17524.0414303512	0.237560283527264	0.042904331856834	5.53697664655333	3.07737566218752e-08	2.51511830435927e-07
ENSG00000167815	PRDX2	4531.52324583576	-0.314816464892497	0.0568639509716432	-5.53631007893717	3.08910468534932e-08	2.52358821753183e-07
ENSG00000128298	BAIAP2L2	104.101801485316	-0.961457827579182	0.173670696018371	-5.53609704815991	3.09286234326778e-08	2.52554146006387e-07
ENSG00000121064	SCPEP1	3140.40369038443	-0.306750610394108	0.0554127122700857	-5.53574437755334	3.09909286261648e-08	2.52951135195627e-07
ENSG00000138696	BMPR1B	69.5871788291748	-1.10841311586399	0.200248571292769	-5.53518613745044	3.10898001178823e-08	2.5364609994629e-07
ENSG00000145506	NKD2	117.159747131442	-0.968813500154964	0.175065919231098	-5.53399259210508	3.13022199559233e-08	2.55224549168435e-07
ENSG00000198373	WWP2	2283.35298297206	0.321963077238297	0.0581796774128627	5.53394400855024	3.1310896312833e-08	2.55224549168435e-07
ENSG00000230438	SERPINB9P1	454.317583046603	-0.558544305962607	0.100981846798382	-5.53113578005543	3.18163918592171e-08	2.59230646016963e-07
ENSG00000162520	SYNC	1754.9878693236	0.357305434276603	0.06460655882161	5.53048236577939	3.19351402128848e-08	2.60083497573336e-07
ENSG00000215845	TSTD1	575.138655086792	-0.564274776152767	0.102045914333623	-5.52961654405838	3.20931529532295e-08	2.61255230582699e-07
ENSG00000073712	FERMT2	2787.72955986249	0.329124753621795	0.0595265138904304	5.52904465777401	3.21979380263056e-08	2.61928387449894e-07
ENSG00000109084	TMEM97	2206.24990898504	0.322363762775096	0.0583040597442587	5.52901057300455	3.22041937489127e-08	2.61928387449894e-07
ENSG00000211455	STK38L	1270.51376295074	0.443009231157716	0.0802091839402918	5.52317339978793	3.32930866136808e-08	2.70665617041007e-07
ENSG00000114686	MRPL3	5010.55336752263	0.305989352232536	0.0554025022237155	5.52302405037502	3.33214102902533e-08	2.70776754948809e-07
ENSG00000113719	ERGIC1	14801.1228945119	0.240376806531022	0.0435300705928552	5.52208630165823	3.34997864309415e-08	2.72106616904337e-07
ENSG00000125482	TTF1	1118.61159442951	0.38052890800327	0.0689232653084385	5.52105165505965	3.36976689914423e-08	2.73593684223578e-07
ENSG00000183808	RBM12B	1625.50856636243	0.389625095350291	0.0705816681500252	5.52020242029589	3.38609372020894e-08	2.74798532524115e-07
ENSG00000105519	CAPS	185.893361855491	-0.797939757782814	0.144559947623218	-5.51978449703489	3.39415657966231e-08	2.7533195538007e-07
ENSG00000164574	GALNT10	6686.96504565811	0.263257590546612	0.0477013355337158	5.51887253472263	3.4118154842462e-08	2.76642994003447e-07
ENSG00000150961	SEC24D	4910.13938635453	0.307430885686562	0.0557129645433492	5.51812110890915	3.42643275423296e-08	2.77706363445048e-07
ENSG00000234700	MTCO1P8	85.7449007672963	1.26553335311416	0.229375290842946	5.51730462537343	3.44238443236697e-08	2.78876904540593e-07
ENSG00000120334	CENPL	797.038520685731	0.478438809625409	0.0867477311689608	5.51528902460332	3.4820723318474e-08	2.81968512796705e-07
ENSG00000103319	EEF2K	3677.92695030718	0.298423976698256	0.0541145726479513	5.51466937824103	3.49436232933035e-08	2.82839778728408e-07
ENSG00000117505	DR1	2752.73091776641	0.316788699602732	0.0574483048635622	5.51432632094359	3.50118457347446e-08	2.8326790601241e-07
ENSG00000077514	POLD3	875.392794879295	0.43293096432174	0.078607945715043	5.5074707828027	3.64025803498996e-08	2.94390933166649e-07
ENSG00000089220	PEBP1	4403.04230267902	-0.303342179475965	0.0550918566202555	-5.50611647683036	3.66835868525762e-08	2.9653368392334e-07
ENSG00000080166	DCT	34.5828590572951	-1.36031930867999	0.247107204705926	-5.504976313009	3.69217908583605e-08	2.98328715903648e-07
ENSG00000275835	TUBGCP5	1037.59727612873	0.435524113803974	0.0791251959334636	5.50424057300542	3.70762978905491e-08	2.99446201363399e-07
ENSG00000170515	PA2G4	7026.0870911878	0.262228236283178	0.0476622450120168	5.50180202835733	3.75928940403125e-08	3.03485840529023e-07
ENSG00000137414	FAM8A1	1381.78515976458	-0.379264182736188	0.0689459312567611	-5.50089288552464	3.77872731655292e-08	3.04921843155377e-07
ENSG00000137825	ITPKA	250.685887977814	-0.722149843679201	0.131284840046293	-5.50063391496352	3.78428204530819e-08	3.05236787059145e-07
ENSG00000100883	SRP54	2493.0710092703	0.383548953872037	0.0697766523567893	5.49680933259501	3.86724438270811e-08	3.11792360157344e-07
ENSG00000106355	LSM5	2712.02197881993	0.360921779886467	0.0656670850059885	5.49623574510049	3.87983768350831e-08	3.12671262771697e-07
ENSG00000131171	SH3BGRL	2824.12099248453	-0.346673491185705	0.0630977591413346	-5.49422825633444	3.92422667476622e-08	3.16110657031408e-07
ENSG00000004478	FKBP4	4506.74787099957	0.285237621681002	0.0519625543575106	5.48929176419085	4.03548558170461e-08	3.24931320541697e-07
ENSG00000245532	NEAT1	3104.32095595272	-0.376572673151284	0.0686279947523429	-5.48715833108948	4.08451008763135e-08	3.28735461277612e-07
ENSG00000176945	MUC20	78.4321121883453	-1.08767772041798	0.198236597588835	-5.48676547946989	4.09360023215085e-08	3.29323633826363e-07
ENSG00000130713	EXOSC2	1436.03749313856	0.3553433918842	0.0647722288747898	5.48604545585592	4.11031171822365e-08	3.30524152485008e-07
ENSG00000105855	ITGB8	1662.16885749569	-0.380797329337872	0.0694390780673842	-5.48390531579846	4.16037504425324e-08	3.34404395140303e-07
ENSG00000118785	SPP1	96286.3616216089	-0.30894413379998	0.0563672189862139	-5.4809185082475	4.23123355722024e-08	3.39952021321186e-07
ENSG00000158290	CUL4B	7825.48678240481	0.326537693858826	0.0596016508515028	5.47866861393475	4.28538096064451e-08	3.44152780407431e-07
ENSG00000103502	CDIPT	4177.32065349858	-0.306129164868312	0.0558787138175372	-5.47845760852562	4.29049347358824e-08	3.44413678968015e-07
ENSG00000127314	RAP1B	8739.83691018586	0.306113687768728	0.0558896023667391	5.47711335929815	4.32320280277268e-08	3.46888686897248e-07
ENSG00000128534	LSM8	2622.93275198827	0.317122327387852	0.0579193587077663	5.47523892638214	4.36921687327812e-08	3.50428639762615e-07
ENSG00000144136	SLC20A1	5290.46004984099	0.266060636912509	0.0485945242686516	5.47511557972273	4.37226141355981e-08	3.50520688334802e-07
ENSG00000164236	ANKRD33B	2192.19012550401	0.339339989976066	0.0620117340979741	5.47218998004366	4.44507931474732e-08	3.5617004808266e-07
ENSG00000198246	SLC29A3	1337.52957085626	-0.379532416412261	0.0693573463784288	-5.47213000828275	4.44658423576328e-08	3.5617004808266e-07
ENSG00000126870	WDR60	1738.36502642356	-0.342036958907719	0.0625120299473715	-5.4715381854609	4.46146184944238e-08	3.57206904314756e-07
ENSG00000070404	FSTL3	4227.53760956335	0.748840148913396	0.136899677756807	5.46999204953324	4.50055767335092e-08	3.60181053468392e-07
ENSG00000164587	RPS14	17254.1279211335	-0.361173802300958	0.0660314856779993	-5.46972097617509	4.50744620909723e-08	3.60576183973626e-07
ENSG00000163009	C2orf48	82.2395259613595	1.02949792989824	0.188224143918619	5.46953174266187	4.51226108211057e-08	3.60805160261018e-07
ENSG00000156504	FAM122B	3022.8111595394	0.3359303794578	0.0614383849023758	5.4677605863433	4.55756893425158e-08	3.64226651937583e-07
ENSG00000049130	KITLG	5202.73553232488	0.322460337679851	0.0589754431405611	5.46770520929032	4.5589926182782e-08	3.64226651937583e-07
ENSG00000076248	UNG	1816.52349088614	0.356778021693193	0.0652796165149402	5.46538170320806	4.61911754418651e-08	3.6887067026371e-07
ENSG00000151136	BTBD11	2696.06369576602	0.299218831029255	0.0547502457889357	5.46515959367113	4.62490511821875e-08	3.69173311790774e-07
ENSG00000169435	RASSF6	978.422471354528	-0.42625095930377	0.0780009902108711	-5.46468651425354	4.6372557308168e-08	3.6999934650157e-07
ENSG00000144837	PLA1A	199.506271489301	-0.738663535508098	0.135173047344286	-5.46457707376175	4.64011742766443e-08	3.70067889278425e-07
ENSG00000163472	TMEM79	348.543222169606	-0.591356535760038	0.108230379374587	-5.46386827041734	4.65869301349971e-08	3.71389077637882e-07
ENSG00000145569	FAM105A	944.554863411045	-0.414460444745744	0.0758624823987419	-5.46331245222497	4.67330973109139e-08	3.72393663306761e-07
ENSG00000198053	SIRPA	3108.09956621664	0.302048906625878	0.0553005504998817	5.46195117219536	4.70929623279878e-08	3.75099504680555e-07
ENSG00000113460	BRIX1	2213.29938520881	0.373580028057358	0.0684140305440253	5.46057621640863	4.74591689668189e-08	3.77853504238624e-07
ENSG00000102699	PARP4	8600.18916491937	-0.31074331542498	0.0569197379054595	-5.45932442523026	4.77949714303174e-08	3.80363168415519e-07
ENSG00000240241	RP11-314M24.1	33.6492571230528	1.35177539666003	0.247675800716642	5.45784203684295	4.81956126200646e-08	3.83386450971233e-07
ENSG00000110693	SOX6	441.61013884758	-0.565630500514271	0.10366249257965	-5.45646247199452	4.85713872310771e-08	3.85945066456281e-07
ENSG00000166840	GLYATL1	164.922975682705	-0.81958443003671	0.150204225405763	-5.45646720538439	4.85700930779103e-08	3.85945066456281e-07
ENSG00000198954	KIF1BP	1470.87999545612	0.373938970378075	0.0685317839702623	5.45643128946324	4.85799136629315e-08	3.85945066456281e-07
ENSG00000154845	PPP4R1	2651.09687920485	0.325692422701685	0.059694284166758	5.45600683964737	4.86961179758954e-08	3.86702004330284e-07
ENSG00000163682	RPL9	13832.023869218	-0.315944864681045	0.0580047422848851	-5.44687989697996	5.12610507088617e-08	4.06895599677429e-07
ENSG00000005175	RPAP3	1600.11135601052	0.379805196959357	0.0697341409018739	5.44647416670406	5.13780610891295e-08	4.07649287619589e-07
ENSG00000110328	GALNT18	414.687952050182	0.546381680096763	0.100335229668321	5.44556166266767	5.16421688341548e-08	4.09568943298861e-07
ENSG00000274750	HIST1H3E	130.962597374759	-0.876268902076851	0.160917966374729	-5.44543857853813	5.16778938634281e-08	4.09676448177729e-07
ENSG00000111885	MAN1A1	1149.46508353465	-0.391383761674559	0.0718861105610072	-5.44449767305751	5.19517831621393e-08	4.11671098221772e-07
ENSG00000100591	AHSA1	3312.50146873545	0.32150391876528	0.0590591173817598	5.44376436727066	5.21662170232945e-08	4.13193109461405e-07
ENSG00000235363	SNRPGP10	721.071510502861	0.457962006844934	0.0841285190013271	5.44360000961992	5.22143961660113e-08	4.13397526457465e-07
ENSG00000162543	UBXN10	494.53139841829	-0.521502587528786	0.0958112946433215	-5.44301785577779	5.23853935550413e-08	4.14573741971567e-07
ENSG00000204052	LRRC73	48.0229570656552	-1.24119402927182	0.228040663241967	-5.44286274047024	5.24310474282676e-08	4.14757416706745e-07
ENSG00000185477	GPRIN3	741.8615770547	-0.461419407334599	0.0847883727041708	-5.44201277390363	5.26818968163934e-08	4.16563445130567e-07
ENSG00000162434	JAK1	17017.3910772664	0.313391842441786	0.0575941562398667	5.44138264890242	5.28686150861255e-08	4.17861051401417e-07
ENSG00000171865	RNASEH1	1727.72677656256	0.39180774882191	0.0720148075147387	5.44065536440852	5.30849209942756e-08	4.19391301861145e-07
ENSG00000076944	STXBP2	1732.81080647732	-0.372318187794632	0.0684404461767762	-5.44003156894921	5.32711307349303e-08	4.20682574722554e-07
ENSG00000128335	APOL2	5786.03775687702	-0.277608214825844	0.0510351556893155	-5.43954870081768	5.34157066486516e-08	4.21644102161655e-07
ENSG00000160563	MED27	1070.33242804966	0.415139848585003	0.0763233034570672	5.43922799173027	5.35119404806197e-08	4.22223376661559e-07
ENSG00000070371	CLTCL1	702.125537403793	0.458174145425001	0.0842517678854291	5.43815467525923	5.3835229754165e-08	4.24592919601884e-07
ENSG00000232119	MCTS1	2674.40776866431	0.351817673982428	0.0646969791173045	5.43793046881732	5.39030006610315e-08	4.24946053419454e-07
ENSG00000079459	FDFT1	2685.398062852	0.329204407791422	0.0605472199941317	5.4371514963582	5.41391040150755e-08	4.26625374453979e-07
ENSG00000131669	NINJ1	8650.74679795544	-0.306046686183115	0.0562928827698534	-5.43668526329251	5.42808964666262e-08	4.27560394632048e-07
ENSG00000167193	CRK	5547.83076956474	0.26166292930318	0.0481370848582309	5.43578677590898	5.45551633885397e-08	4.29537649875085e-07
ENSG00000051825	MPHOSPH9	2351.86708610766	0.371573956814327	0.0683870268209765	5.43339832256538	5.52907948037087e-08	4.35144206634469e-07
ENSG00000198467	TPM2	978.642386175638	-0.58188403050823	0.10711091791937	-5.43253705421751	5.55584119126654e-08	4.37064237434714e-07
ENSG00000156531	PHF6	1952.51295304044	0.373578139325089	0.0687988520941776	5.43000541366162	5.6352342487525e-08	4.43121249713606e-07
ENSG00000144935	TRPC1	636.929716295832	-0.502158471296722	0.0925040820532619	-5.42850066884172	5.68294329906396e-08	4.46682727449609e-07
ENSG00000106263	EIF3B	15121.9161157043	0.251411137483264	0.0463261710145169	5.42697857339605	5.7316005776899e-08	4.50315676339845e-07
ENSG00000198218	QRICH1	2647.02986942549	0.295167413925134	0.0543986623157342	5.42600500379877	5.76293439639247e-08	4.5258506039497e-07
ENSG00000112210	RAB23	918.125631964227	0.443851020052006	0.0818408376644041	5.42334405070556	5.84942495674448e-08	4.59182343991849e-07
ENSG00000115963	RND3	7561.2548427467	0.29181042599694	0.0538141839781213	5.42255599593555	5.87528008489239e-08	4.60820461327362e-07
ENSG00000119906	SLF2	1811.32941863173	0.33562018598546	0.0618930604064918	5.42258184974575	5.87443009834966e-08	4.60820461327362e-07
ENSG00000137070	IL11RA	199.7827232347	-0.758959957414167	0.139970695240141	-5.42227754253887	5.88444225537547e-08	4.61343268719064e-07
ENSG00000163466	ARPC2	13597.427811429	0.241648802506978	0.0445885499271238	5.41952592990652	5.97572827781876e-08	4.68301453968672e-07
ENSG00000040341	STAU2	3159.10942317323	0.327860596347861	0.0604991630558032	5.41925837958203	5.98467722785532e-08	4.68803944440604e-07
ENSG00000067248	DHX29	2348.67355805919	0.337064950211017	0.0622000746371702	5.41904414387294	5.99185228568171e-08	4.69167111809798e-07
ENSG00000142599	RERE	3275.95974147115	-0.304564866357884	0.0562250347645756	-5.41689067215614	6.06443964153047e-08	4.74649640558414e-07
ENSG00000106089	STX1A	801.753576914835	-0.448526477680552	0.082808297592855	-5.41644365019831	6.07961390040025e-08	4.75635839396682e-07
ENSG00000180879	SSR4	3644.27359910938	-0.330976049901195	0.0611195962328036	-5.4152198362128	6.12134499913558e-08	4.78697986623048e-07
ENSG00000148175	STOM	20175.7938581011	-0.233026464401932	0.0430520358735107	-5.41267003229711	6.20918470642175e-08	4.85361777453331e-07
ENSG00000171307	ZDHHC16	1904.35851403667	0.320663998095375	0.0592638922678861	5.41078194199433	6.27501436067833e-08	4.90300170701796e-07
ENSG00000111674	ENO2	262.445330578791	-0.681417480244618	0.12594566623899	-5.41040831807253	6.28812093788477e-08	4.91116596835049e-07
ENSG00000147874	HAUS6	5608.30294369907	0.341954055547803	0.0632133798053586	5.4095202091823	6.31938198226981e-08	4.93349639418521e-07
ENSG00000116489	CAPZA1	11560.2544933892	0.29654579543372	0.0548284653810087	5.40861016942555	6.3515711588065e-08	4.95653224001627e-07
ENSG00000248905	FMN1	873.847598428477	0.454489836242222	0.0840425459600645	5.40785421301001	6.37843096004129e-08	4.97539154540325e-07
ENSG00000198301	SDAD1	2240.26374339383	0.370189294011236	0.0684571783180055	5.40760374743446	6.38735446955566e-08	4.97814944086541e-07
ENSG00000265962	GACAT2	125.592054372004	-0.893780907036217	0.165280785647637	-5.40765161258172	6.38564821068769e-08	4.97814944086541e-07
ENSG00000102996	MMP15	942.186862841614	0.513705653771731	0.0950056322015738	5.40710736687483	6.40507511255812e-08	4.98985594455993e-07
ENSG00000156508	EEF1A1	151523.488182295	-0.249726474410805	0.0461859053401191	-5.40698450256169	6.40946868147225e-08	4.99117453708073e-07
ENSG00000166441	RPL27A	26967.3810730101	-0.27569577085817	0.0509929838213452	-5.40654321826067	6.42527288517098e-08	5.00137395303599e-07
ENSG00000156345	CDK20	612.002265874726	-0.4987364950836	0.0922556133075363	-5.40602871958641	6.44374686808468e-08	5.01364203685629e-07
ENSG00000087263	OGFOD1	2565.99178943428	0.354049241678171	0.0655020101608009	5.4051660522939	6.47483799686812e-08	5.0357125986585e-07
ENSG00000124507	PACSIN1	16.9734802690305	-1.43627837801854	0.265733733766465	-5.40495313734156	6.48253393254278e-08	5.03957696842483e-07
ENSG00000006607	FARP2	1938.07262463906	0.345091327626456	0.0638602910283524	5.40384833938893	6.52261001165313e-08	5.06860010114963e-07
ENSG00000147526	TACC1	4958.92042831401	0.321077437344652	0.0594373873783379	5.40194398688642	6.59225371092887e-08	5.12056562943483e-07
ENSG00000048342	CC2D2A	587.495060100121	0.470716590550942	0.087142514961688	5.40168700384527	6.60170677530797e-08	5.12360098701873e-07
ENSG00000273812	WI2-87327B8.2	88.5477639678172	-1.04442981160996	0.193350950620611	-5.40173093671164	6.60008978446251e-08	5.12360098701873e-07
ENSG00000163710	PCOLCE2	2055.87222407937	-0.313162966300691	0.0580174105012466	-5.39774118829316	6.74851206681984e-08	5.2353381394947e-07
ENSG00000160447	PKN3	672.672580644045	0.490415683641971	0.0908669459038257	5.39707457716286	6.77362380942911e-08	5.2526141155871e-07
ENSG00000109618	SEPSECS	607.914720522956	-0.475656908208526	0.0881420984048799	-5.39647815081052	6.7961683455361e-08	5.26788569031718e-07
ENSG00000109323	MANBA	1271.13272056852	-0.398701159828124	0.0738912090448662	-5.39578611558562	6.82241793977384e-08	5.28379971119367e-07
ENSG00000253525	CTD-2114J12.1	60.8420395009437	-1.24250378692132	0.230271321237694	-5.39582515201173	6.8209346386274e-08	5.28379971119367e-07
ENSG00000166747	AP1G1	8021.99057232376	0.285476238864009	0.0529129876538503	5.39520166072564	6.84466337687235e-08	5.29880747973289e-07
ENSG00000129226	CD68	102.655447807388	-0.978578311889524	0.181406558958052	-5.39439322100701	6.87554994127574e-08	5.32048942063796e-07
ENSG00000152377	SPOCK1	13007.6389616607	-0.277982444264569	0.0515414540734402	-5.39337605548493	6.91460274672249e-08	5.34846982656697e-07
ENSG00000084090	STARD7	8266.95263795523	0.267387563323253	0.0495789088549375	5.39317160257802	6.92247835582984e-08	5.35232123587363e-07
ENSG00000141738	GRB7	541.396876260364	-0.532158727838432	0.098736989839767	-5.3896592219596	7.0591413216713e-08	5.45570357520552e-07
ENSG00000007255	TRAPPC6A	308.048993090002	-0.664407800124842	0.12328344084538	-5.38927041270799	7.07442916024622e-08	5.46523312927215e-07
ENSG00000173156	RHOD	519.027231191483	-0.619760412215706	0.115113106863351	-5.383925680604	7.28786043886358e-08	5.62776318636691e-07
ENSG00000126217	MCF2L	71.1842585157955	-1.09237039051393	0.20294830140434	-5.38250570689709	7.34560473026835e-08	5.66998453678483e-07
ENSG00000075539	FRYL	2484.92605466227	0.346607037467181	0.0644311321029638	5.379496311089	7.46945252393909e-08	5.76317382838708e-07
ENSG00000173905	GOLIM4	3466.39675857053	0.292055753404735	0.0543037636495984	5.37818622092679	7.5239972303943e-08	5.8028357604531e-07
ENSG00000088280	ASAP3	1829.92580082434	-0.332567914546538	0.0618506695852129	-5.37694930025539	7.57584949566829e-08	5.83795341244597e-07
ENSG00000185963	BICD2	2748.62161124059	0.302053989615104	0.0561750845362067	5.37700996997023	7.57329814278681e-08	5.83795341244597e-07
ENSG00000197372	ZNF675	327.29950476909	0.662648533045038	0.123283537537523	5.37499609664713	7.65843411856639e-08	5.89913314201702e-07
ENSG00000156976	EIF4A2	4835.8079365251	-0.259246269273076	0.0482336772887058	-5.37479793882065	7.66686110307873e-08	5.90316359682466e-07
ENSG00000145014	TMEM44	1334.04554311844	-0.367532087974801	0.0684018013055327	-5.3731346391469	7.73795056793206e-08	5.95541809849298e-07
ENSG00000160712	IL6R	626.122930011675	-0.512124098695023	0.0953651830264452	-5.37013700852447	7.86768457986431e-08	6.04772829778965e-07
ENSG00000112658	SRF	1817.33070623441	0.417807451598878	0.0778020176902124	5.37013645664666	7.86770865733336e-08	6.04772829778965e-07
ENSG00000125734	GPR108	2319.0342836304	-0.312449608292367	0.0581819242641846	-5.37021785105694	7.8641583314798e-08	6.04772829778965e-07
ENSG00000005189	AC004381.6	325.338331413293	0.599710903390595	0.111681133013634	5.36984974281538	7.88022713638584e-08	6.05483231822345e-07
ENSG00000060069	CTDP1	584.792690372504	0.490940312989414	0.0914347607523494	5.36929619490255	7.90445069958864e-08	6.07092038560675e-07
ENSG00000087087	SRRT	4102.95429042153	0.307213694241101	0.0572189837533213	5.36908686749035	7.91362976053099e-08	6.07544513273171e-07
ENSG00000149483	TMEM138	780.529403157924	0.47086529099721	0.0877172221447656	5.36799136457045	7.96183646979609e-08	6.10991595204991e-07
ENSG00000010322	NISCH	1420.65960147827	-0.364803059952989	0.0679654948459825	-5.36747449245642	7.98467962475439e-08	6.12490223270388e-07
ENSG00000149554	CHEK1	910.395940394067	0.422987524615048	0.0788091420542276	5.36723930231337	7.9950948473887e-08	6.13034679190439e-07
ENSG00000172264	MACROD2	1411.6967535092	0.357138359133429	0.0665508324573643	5.36639957677808	8.03238892644421e-08	6.15638801210131e-07
ENSG00000166716	ZNF592	2772.53793163125	-0.310302762273729	0.057838155716217	-5.36501827264738	8.09410247802724e-08	6.20111607344384e-07
ENSG00000085511	MAP3K4	877.939978109246	0.40753082842091	0.0759685716338613	5.3644661161335	8.1188998233699e-08	6.21753625512028e-07
ENSG00000272335	RP11-53O19.3	463.036736143677	-0.525947268006988	0.0980676903911897	-5.36310446293776	8.18036647434569e-08	6.26201292789702e-07
ENSG00000129128	SPCS3	8669.91281165223	0.297138161734795	0.0554313527045805	5.36047105540403	8.30052261509664e-08	6.34873168064449e-07
ENSG00000106571	GLI3	846.415795031899	0.440653778795635	0.0822036351446451	5.36051450790786	8.29852618395161e-08	6.34873168064449e-07
ENSG00000104325	DECR1	2212.18765571895	-0.318406519335056	0.0594113531786196	-5.35935477479818	8.35197001237159e-08	6.38543871984339e-07
ENSG00000158545	ZC3H18	3732.3881875831	0.332136262236251	0.0619858278839375	5.35826129253519	8.4026659784014e-08	6.42154113378327e-07
ENSG00000005889	ZFX	4177.80552217802	0.347941314806241	0.0649427596376096	5.3576613736128	8.43060583499627e-08	6.44023006303828e-07
ENSG00000106049	HIBADH	7603.05620283703	-0.267488483926247	0.0499598415071025	-5.35406990609088	8.59976106158893e-08	6.56673490318603e-07
ENSG00000152422	XRCC4	618.876111451923	0.482605431319643	0.0901489295452245	5.35342387041365	8.63053556241454e-08	6.58751204699952e-07
ENSG00000166503	RP11-382A20.3	2460.97060193169	0.324425697462377	0.0606025647700314	5.35333279529464	8.63488257559528e-08	6.58810879910921e-07
ENSG00000198369	SPRED2	1747.38994912781	-0.328431232009456	0.061374056688974	-5.35130395036214	8.73227074929421e-08	6.65691547756633e-07
ENSG00000204392	LSM2	699.98704809091	0.460488634798273	0.0860512841806623	5.35132786434064	8.73111666604477e-08	6.65691547756633e-07
ENSG00000155755	TMEM237	1234.35732745353	0.371576035035851	0.069438176925657	5.35117786046821	8.73835826222869e-08	6.65880916815357e-07
ENSG00000023287	RB1CC1	6913.56652965943	-0.346540556827073	0.0648053922734031	-5.34740311986812	8.92251423508367e-08	6.79633720321975e-07
ENSG00000130985	UBA1	10303.8515782599	0.247476687186334	0.0462891592450037	5.34632063365994	8.97601442553898e-08	6.83427155210279e-07
ENSG00000116688	MFN2	3320.14666970542	0.282114811276415	0.0527985459182683	5.34323069641211	9.13044392617737e-08	6.94898983986127e-07
ENSG00000153714	LURAP1L	967.365709205404	-0.402119651019893	0.0752651342382549	-5.3427082152935	9.1568095746623e-08	6.96618707822909e-07
ENSG00000066557	LRRC40	1102.91660795357	0.437904017508525	0.0819965640943605	5.34051667097406	9.26820537399781e-08	7.04803156815249e-07
ENSG00000146676	PURB	5242.0941850087	0.276251912627248	0.0517285457246099	5.34041521480123	9.27339402007134e-08	7.04907643343884e-07
ENSG00000166912	MTMR10	2573.63552600428	0.317759533101944	0.0595307685734631	5.33773611052606	9.41143017795496e-08	7.15106160602096e-07
ENSG00000171914	TLN2	445.279982357493	0.548187607653675	0.10280944911387	5.33207416612566	9.70972639843583e-08	7.37468286546222e-07
ENSG00000030066	NUP160	5047.24239339424	0.28747347413183	0.0539164815813015	5.33182926074922	9.7228334655746e-08	7.3816039281164e-07
ENSG00000184347	SLIT3	360.898302183219	0.561903981414674	0.105406079415033	5.33084983838738	9.77542249243792e-08	7.4184818167458e-07
ENSG00000177879	AP3S1	2799.31238813335	0.321564165432606	0.0603280168171394	5.33026249490848	9.80709122295781e-08	7.43945971711976e-07
ENSG00000112343	TRIM38	2674.62899314455	-0.320333661792554	0.060120350223315	-5.32820684847452	9.91871270107312e-08	7.52104604034182e-07
ENSG00000174231	PRPF8	20679.7951228289	0.239268201955039	0.0449255708960954	5.32588005411043	1.00465414043553e-07	7.6148498199787e-07
ENSG00000161970	RPL26	11897.2928893983	-0.399964048115921	0.075121245397155	-5.32424676935759	1.01372212782825e-07	7.68043099636663e-07
ENSG00000155827	RNF20	3301.43011779074	0.286145770951715	0.0537672912510966	5.32193019758791	1.02671970952061e-07	7.77571865255381e-07
ENSG00000215251	FASTKD5	626.309734423813	0.449964675041163	0.0845610406428161	5.32118185420404	1.03095279997597e-07	7.80457877540185e-07
ENSG00000115758	ODC1	3567.75348268688	0.301852430272301	0.0567327526831444	5.32060257957452	1.03424112752379e-07	7.82306254421289e-07
ENSG00000234664	HMGN2P5	398.654214626056	0.581110270972098	0.109218696203419	5.32061168254368	1.03418937491625e-07	7.82306254421289e-07
ENSG00000039537	C6	23.6284510764338	-1.37979646712611	0.259443879784208	-5.31828489565357	1.04749961545685e-07	7.92010859002747e-07
ENSG00000081923	ATP8B1	2255.47708385234	0.324916924680794	0.0611079153961275	5.31710045375537	1.05433867270679e-07	7.96855800938598e-07
ENSG00000122565	CBX3	17775.5002968676	0.277684207040101	0.0522407762085697	5.31546862802067	1.06383178139353e-07	8.03701859704456e-07
ENSG00000077721	UBE2A	4828.64107681189	0.28261770498862	0.0531831432823699	5.31404666114021	1.07217144786223e-07	8.09671278506176e-07
ENSG00000091009	RBM27	1189.65238007516	0.401901046326471	0.0756405191462503	5.31330364813334	1.07655426356241e-07	8.12648947564124e-07
ENSG00000085449	WDFY1	4042.63958908995	0.282252147645805	0.0531651842612866	5.30896584988107	1.10248985917513e-07	8.31886897006828e-07
ENSG00000088247	KHSRP	10748.1612122633	0.317423278728157	0.0597993410103398	5.30814007922381	1.1074951703478e-07	8.35322581749265e-07
ENSG00000185262	UBALD2	1062.44360400379	-0.511020210508137	0.0963400500219817	-5.3043382310009	1.13082472485157e-07	8.52570791127381e-07
ENSG00000197958	RPL12	21276.8548776894	-0.268894216740295	0.0507067095281657	-5.3029316877865	1.13957574005222e-07	8.58818111762845e-07
ENSG00000184661	CDCA2	1827.86028934168	0.378048270485071	0.0713012585347846	5.3021261931953	1.14461671576825e-07	8.62265482702055e-07
ENSG00000178982	EIF3K	4122.99980593675	0.31125363530497	0.0587095587391948	5.3015836260608	1.1480243846273e-07	8.64480138693067e-07
ENSG00000221823	PPP3R1	3233.22378434269	0.281605664872935	0.0531371688306346	5.29959858739376	1.16057555728717e-07	8.73219695566353e-07
ENSG00000107651	SEC23IP	3394.81676070681	0.326023459473771	0.0615181196076091	5.29963304394379	1.16035656434241e-07	8.73219695566353e-07
ENSG00000138663	COPS4	1237.40875760738	0.386180594409383	0.072896787469959	5.29763529796878	1.17311976771509e-07	8.82298745934356e-07
ENSG00000115109	EPB41L5	1235.28543998001	-0.35927893482074	0.0678323910886686	-5.29656892606219	1.17998810693534e-07	8.87103345323767e-07
ENSG00000214145	LINC00887	395.062079715063	-0.542986772084088	0.102520701065957	-5.29636226087406	1.18132369969924e-07	8.87746264609286e-07
ENSG00000019582	CD74	92.721485788449	-0.968879166781886	0.182997506047739	-5.29449383058332	1.19346518103996e-07	8.96505816277943e-07
ENSG00000223745	CCDC18-AS1	288.60937299485	-0.635934038784353	0.120123671295999	-5.2939943636699	1.19673122801272e-07	8.98228934299233e-07
ENSG00000013619	MAMLD1	256.19704487757	0.697547924045771	0.131760389333463	5.29406392599826	1.19627583756756e-07	8.98228934299233e-07
ENSG00000166483	WEE1	2292.78438058284	0.309380015211125	0.0584449961220445	5.29352443732017	1.19981200228515e-07	9.00175639067287e-07
ENSG00000153879	CEBPG	3785.01033815274	-0.285009685898118	0.0538428003874237	-5.29336668686141	1.20084791252342e-07	9.00587198681826e-07
ENSG00000162009	SSTR5	23.1792050903289	-1.37315386008618	0.259581995497691	-5.28986556811639	1.2240629451632e-07	9.17365338655477e-07
ENSG00000159314	ARHGAP27	768.498555502229	-0.465013265593996	0.08790681512577	-5.28984317005107	1.22421284978863e-07	9.17365338655477e-07
ENSG00000006128	TAC1	50.2390094350745	-1.18458822703985	0.223990848276494	-5.28855636806016	1.23285498017176e-07	9.23466849557924e-07
ENSG00000181649	PHLDA2	1962.94917369089	-0.466487212057265	0.0882366272020691	-5.2867751958489	1.24491474685128e-07	9.32122350367294e-07
ENSG00000176531	PHLDB3	270.04116277362	-0.709665403680098	0.134264366001122	-5.28558265172283	1.25305280043432e-07	9.37835670280513e-07
ENSG00000171148	TADA3	2234.41837695203	0.316051662883637	0.0597963389381396	5.28546845000993	1.25383482052743e-07	9.3804103840188e-07
ENSG00000163820	FYCO1	1225.16824564615	-0.376320112746909	0.0712006361241482	-5.28534762092213	1.25466273703546e-07	9.38280563240722e-07
ENSG00000184220	CMSS1	1205.69189030552	0.376918244233667	0.0713158762293292	5.28519404321161	1.25571580929998e-07	9.3868820550382e-07
ENSG00000164171	ITGA2	921.985329411441	-0.431614208163163	0.0816778365706361	-5.28434917335129	1.26152433594049e-07	9.4264893666981e-07
ENSG00000237187	NR2F1-AS1	413.905497770435	-0.531589360471338	0.100614985148544	-5.2834014703329	1.26807077992943e-07	9.46392566329403e-07
ENSG00000113013	HSPA9	21076.8630809652	0.225509651755027	0.0426817726150905	5.2835118585327	1.26730656399054e-07	9.46392566329403e-07
ENSG00000230882	AC005077.14	116.774635200269	-0.871691669983327	0.164986290610817	-5.2834188025934	1.26795075943714e-07	9.46392566329403e-07
ENSG00000170889	RPS9	17272.0103208069	-0.276791570877799	0.0523983910757057	-5.28244408264155	1.27471748953738e-07	9.50969095242682e-07
ENSG00000115307	AUP1	7490.99426423546	-0.278618179074783	0.0527662691089124	-5.28023268993492	1.29019928277613e-07	9.62130449815175e-07
ENSG00000166250	CLMP	7225.26273926127	-0.26407889317864	0.0500171544153646	-5.27976643744288	1.2934866232863e-07	9.64192791920429e-07
ENSG00000120053	GOT1	1609.09726426065	-0.339098718745976	0.0642406515338283	-5.27856910927204	1.30196562112817e-07	9.70121883581749e-07
ENSG00000251562	MALAT1	4511.07073938518	-0.402375827882168	0.076252478131859	-5.27688853844676	1.31395750650078e-07	9.78662666772588e-07
ENSG00000165102	HGSNAT	3022.50692336177	-0.296446486273579	0.056184593392989	-5.27629494797716	1.31821861286981e-07	9.814408439654e-07
ENSG00000187555	USP7	6716.27844186556	0.25137288320673	0.0476510888600031	5.27528098980599	1.32552828013146e-07	9.8648558552353e-07
ENSG00000181513	ACBD4	269.307526872117	-0.653927429275153	0.123969747277482	-5.2748952356212	1.32831948185075e-07	9.88164883458939e-07
ENSG00000182919	C11orf54	606.667796587626	-0.471266358350709	0.0893589995275651	-5.27385446169117	1.33587860415836e-07	9.9338835920492e-07
ENSG00000078804	TP53INP2	426.036552428711	-0.569304368881953	0.108014537453706	-5.27062729057143	1.35958298644444e-07	1.01060876936874e-06
ENSG00000159658	EFCAB14	6761.68843551243	0.307302838279791	0.0583109648951189	5.2700695114979	1.36372104276875e-07	1.01327708682443e-06
ENSG00000142149	HUNK	259.337465286978	0.641384000654309	0.121743263211373	5.26833258560455	1.37668515108582e-07	1.02249858950623e-06
ENSG00000176273	SLC35G1	387.796864649472	0.541005271021973	0.102718253530699	5.2668854115621	1.38757757038312e-07	1.03017460518721e-06
ENSG00000149179	C11orf49	2254.00783646658	-0.319686690615658	0.0607386423355624	-5.26331637196444	1.41479809634732e-07	1.04996200893182e-06
ENSG00000157193	LRP8	2310.06106957805	0.309803065467946	0.0588710234924498	5.26240325187617	1.42184487546954e-07	1.05476802303499e-06
ENSG00000107951	MTPAP	1104.92940724465	0.394577980000548	0.074988106542183	5.2618741583852	1.42594354576285e-07	1.05738406027896e-06
ENSG00000161395	PGAP3	399.327434454839	-0.542059957601216	0.103052093674496	-5.26005768804064	1.44010214260607e-07	1.06745477309336e-06
ENSG00000236552	RPL13AP5	1039.4715058885	-0.405308988196612	0.0770659903427103	-5.25924582807818	1.44647411658799e-07	1.07174800322492e-06
ENSG00000169684	CHRNA5	395.382628676565	0.539788827757672	0.102650879320325	5.25849200057259	1.45241502522482e-07	1.07571852709937e-06
ENSG00000116704	SLC35D1	2759.45699335696	-0.309988737876875	0.0589648388251727	-5.25717943189794	1.46281573487287e-07	1.08268772128032e-06
ENSG00000106823	ECM2	307.735146864261	0.619445259022285	0.117828950994121	5.25715669872331	1.46299650415984e-07	1.08268772128032e-06
ENSG00000148719	DNAJB12	4658.41087676372	-0.289786487350455	0.0551457757731114	-5.25491723142559	1.48091055910487e-07	1.09550625387105e-06
ENSG00000094916	CBX5	14098.2901229908	0.352552012445194	0.0670986483542556	5.25423419237676	1.48641645011087e-07	1.09913923895953e-06
ENSG00000159352	PSMD4	5830.53837357569	0.274726013535639	0.0522939978246869	5.25349036148747	1.49243489516794e-07	1.10314817711233e-06
ENSG00000114209	PDCD10	1824.10935120249	0.396491269953757	0.0754858284855611	5.2525259099408	1.50027351210291e-07	1.10849876969811e-06
ENSG00000134318	ROCK2	4556.12470719447	0.335624220642683	0.063924521758606	5.25032039989409	1.51834880377753e-07	1.12140557733833e-06
ENSG00000187522	HSPA14	1603.89653754207	0.358574757011953	0.0683092839616697	5.24928291172192	1.526924218445e-07	1.12728855903497e-06
ENSG00000113387	SUB1	8497.12183137248	0.298883697167663	0.0569699696499068	5.24633765832016	1.55152436388316e-07	1.14499276039125e-06
ENSG00000075945	KIFAP3	3817.32264589598	-0.305871195942508	0.0583197753810833	-5.24472520588138	1.56515423026181e-07	1.15431783011188e-06
ENSG00000230479	AP000695.6	193.921007070644	0.714593464823869	0.136250715923845	5.24469511942439	1.56540964460218e-07	1.15431783011188e-06
ENSG00000174165	ZDHHC24	699.960741543343	-0.564581964105078	0.107657799621223	-5.24422722823119	1.56938692605923e-07	1.1567890309792e-06
ENSG00000182568	SATB1	1135.70414104429	-0.370550836121556	0.0706847109040397	-5.24230532150876	1.58582673123284e-07	1.16844067649329e-06
ENSG00000171492	LRRC8D	4150.35288009447	0.295986288167939	0.0564807985478758	5.2404763349273	1.6016262757858e-07	1.17961147669373e-06
ENSG00000041802	LSG1	2121.57246720084	0.338676271972844	0.0646311566524187	5.24013942368723	1.60455320938727e-07	1.18129636479152e-06
ENSG00000166592	RRAD	1613.33284349766	0.474442853302166	0.0905456112252031	5.23982164217923	1.60731869210936e-07	1.18286109563875e-06
ENSG00000155393	HEATR3	1372.02655421155	0.361429542841583	0.0690057644019449	5.23767175067184	1.62614948210037e-07	1.19624268629509e-06
ENSG00000100346	CACNA1I	64.7328993512107	-1.08126592878637	0.206495673754854	-5.23626432033639	1.63859244160741e-07	1.20491642373511e-06
ENSG00000167323	STIM1	5053.9911770763	-0.258372382823589	0.0493595086337181	-5.23450070666003	1.65431438836415e-07	1.21550996352211e-06
ENSG00000182534	MXRA7	7272.4953223878	-0.237507308513176	0.0453730895741017	-5.23454123892725	1.65395142650002e-07	1.21550996352211e-06
ENSG00000138735	PDE5A	2232.88563822189	0.347545974090241	0.0664133361404434	5.23307507629628	1.66712985488312e-07	1.22443929206619e-06
ENSG00000183763	TRAIP	216.901486327129	0.681171868544642	0.130192309411072	5.23204382521472	1.67645989180182e-07	1.23031383401929e-06
ENSG00000135045	C9orf40	528.317319520777	0.515071092273835	0.0984443723193961	5.23210296473548	1.6759234770204e-07	1.23031383401929e-06
ENSG00000105514	RAB3D	486.599054820546	-0.530524728276285	0.101424968595953	-5.23071128954192	1.68859052985984e-07	1.23872427158713e-06
ENSG00000128191	DGCR8	1592.23478110766	0.325820204453199	0.062294232185234	5.23034305141384	1.69195769687935e-07	1.24070183653307e-06
ENSG00000213015	ZNF580	1251.90793951424	-0.382211422019627	0.0730841469164788	-5.229744590936	1.69744386871367e-07	1.24423106901864e-06
ENSG00000146278	PNRC1	1115.75365388438	-0.375073030468171	0.0717733887817508	-5.22579519839445	1.73408216918806e-07	1.27007944528047e-06
ENSG00000165934	CPSF2	2978.06243661292	0.295252837406985	0.0564990047742649	5.2258059869662	1.73398105041639e-07	1.27007944528047e-06
ENSG00000266412	NCOA4	10448.3160029129	0.273786980768881	0.052402064862334	5.22473649632222	1.7440329163167e-07	1.27686150002441e-06
ENSG00000082684	SEMA5B	116.798595133825	-0.878505601489952	0.168254606030016	-5.22128708520009	1.77683836995432e-07	1.30036420746083e-06
ENSG00000197956	S100A6	28557.4579391462	-0.326275007695872	0.0625093936421896	-5.21961562390934	1.79294851901704e-07	1.31163482513523e-06
ENSG00000231298	LINC00704	150.228051771383	0.807777617800663	0.15480006531328	5.21819946371407	1.80670840623979e-07	1.32067065228994e-06
ENSG00000099840	IZUMO4	85.196074696147	-0.99151609884162	0.190011232104261	-5.21819730266033	1.80672948156771e-07	1.32067065228994e-06
ENSG00000180776	ZDHHC20	3621.91445602076	0.313888775289754	0.0601564488170616	5.21787408436132	1.80988429331885e-07	1.32245361234634e-06
ENSG00000146386	ABRACL	912.601217327993	0.444816604153958	0.0852580605970086	5.21729676982079	1.81553249827544e-07	1.32605632551905e-06
ENSG00000130956	HABP4	1322.37035725866	0.381358788647458	0.073165150455978	5.21230102406355	1.86512573515502e-07	1.36174075305925e-06
ENSG00000163956	LRPAP1	3668.20305419618	-0.300851483084877	0.0577453308559017	-5.20997072188616	1.88870433754012e-07	1.37819290189825e-06
ENSG00000167523	SPATA33	484.779638011114	0.489133738648073	0.0938849537043916	5.20992682371844	1.88915126387157e-07	1.37819290189825e-06
ENSG00000163814	CDCP1	12994.3573842051	-0.272983769926376	0.0524136623167742	-5.20825597487417	1.90623834216524e-07	1.39010964186549e-06
ENSG00000176428	VPS37D	219.900044466269	-0.721909297119719	0.138634426173832	-5.20728737474288	1.91621211566177e-07	1.39683170356267e-06
ENSG00000100941	PNN	3520.56068836464	0.29815019664966	0.0572949809072309	5.20377512879198	1.95280287057893e-07	1.42294338507208e-06
ENSG00000158042	MRPL17	2324.7831241714	0.305675538626153	0.0587485654482217	5.20311494066288	1.95975573844217e-07	1.42744683841832e-06
ENSG00000147649	MTDH	15343.4144167551	0.261840333644592	0.0503411587920639	5.2013171712263	1.97881071980589e-07	1.44075820690674e-06
ENSG00000198836	OPA1	5124.7956976167	0.286599481049135	0.0551166986853503	5.19986660821744	1.9943159956517e-07	1.45147559210901e-06
ENSG00000091136	LAMB1	24077.4801379393	-0.265397952829008	0.0510442070975848	-5.19937457979568	1.99960197867098e-07	1.45474980172681e-06
ENSG00000143319	ISG20L2	2896.30227115008	0.276233068037102	0.0531729816203877	5.19498925242116	2.04731667677377e-07	1.48887701181041e-06
ENSG00000129103	SUMF2	5580.13186142854	-0.29925908031073	0.0576150644846699	-5.19411169608873	2.05699621008114e-07	1.49532781141185e-06
ENSG00000116962	NID1	11099.2794506814	-0.24438458655922	0.0470787906148757	-5.19096993290224	2.09201410056826e-07	1.5201859443335e-06
ENSG00000106344	RBM28	3047.03165412998	0.300521220964642	0.0578995078357461	5.19039335907974	2.09850281734544e-07	1.52430163371566e-06
ENSG00000132953	XPO4	2353.71898892154	0.378290862087057	0.07290190380453	5.18903954965784	2.11381502280818e-07	1.53482073895766e-06
ENSG00000152779	SLC16A12	41.9434355127857	1.20153077617084	0.231611009565734	5.18771011111989	2.1289566272779e-07	1.54520775787385e-06
ENSG00000143494	VASH2	188.271069277868	0.72788316962006	0.140337488901468	5.18666234744384	2.14096390635009e-07	1.55331260406138e-06
ENSG00000235552	RPL6P27	2266.21347455943	-0.380046428147408	0.0732996373959127	-5.18483367243233	2.1620773158908e-07	1.56801517740762e-06
ENSG00000065548	ZC3H15	5353.8181737816	0.305707861695223	0.058998289093208	5.1816394406328	2.19944070464912e-07	1.59448665285254e-06
ENSG00000143382	ADAMTSL4	54.3026886108416	-1.15549156448173	0.223065905419628	-5.18004561166815	2.2183165233341e-07	1.60754004057611e-06
ENSG00000133101	CCNA1	2126.75637302544	-0.369973842555262	0.0714405131323701	-5.17876798938647	2.23356042313851e-07	1.61795229553808e-06
ENSG00000089006	SNX5	6669.65898586023	0.262442488808957	0.0507073477280449	5.17563036853152	2.27142757522056e-07	1.64473785903216e-06
ENSG00000075275	CELSR1	9678.98351855526	0.271444253899724	0.0524600859055619	5.17430059852314	2.2876627199662e-07	1.65584486495321e-06
ENSG00000162923	WDR26	5472.76264419307	-0.257539076739711	0.0497769284164193	-5.17386437719126	2.2930129212566e-07	1.65906757133519e-06
ENSG00000108840	HDAC5	1177.80528119025	-0.384476068696333	0.0743303105388487	-5.17253413727347	2.30940290228966e-07	1.6702722595464e-06
ENSG00000186395	KRT10	1873.63951303059	-0.396437184292249	0.0766462480628246	-5.17229733107486	2.31233245248761e-07	1.67173675232858e-06
ENSG00000151116	UEVLD	1855.33854783571	0.320062451364791	0.06188119126922	5.17220895073478	2.31342673323795e-07	1.67187378191256e-06
ENSG00000280832	ST3GAL4-AS1	223.116958912328	-0.671337199190282	0.129820107884975	-5.17128825516853	2.32485611694318e-07	1.67947678596533e-06
ENSG00000104381	GDAP1	340.972268331515	0.594519546495238	0.114975935068406	5.17081723355	2.3307243877383e-07	1.68305806803501e-06
ENSG00000054118	THRAP3	8474.81042874761	0.271568604677932	0.0525758345707374	5.16527425375538	2.40086633670353e-07	1.73303160296658e-06
ENSG00000260412	RP11-438B23.2	52.9241599951633	-1.16678782313161	0.225955853882711	-5.16378665603087	2.42003509552593e-07	1.74618619797827e-06
ENSG00000164430	MB21D1	646.097388539891	0.447713125561049	0.0867427913019599	5.16138711748988	2.45126684582288e-07	1.76803122732088e-06
ENSG00000184900	SUMO3	4512.45093925651	0.25768018945138	0.0499479960992545	5.15896951980473	2.48312727433805e-07	1.79031248156429e-06
ENSG00000184992	BRI3BP	1519.21346606963	0.335562655980485	0.065047507571556	5.15873195619905	2.48627951654738e-07	1.79188608370823e-06
ENSG00000261468	RP11-1024P17.1	41.3922589700076	-1.22831880985157	0.238185127673305	-5.15699205005078	2.5094845329651e-07	1.80790505593224e-06
ENSG00000139631	CSAD	264.107960357215	-0.663675465322817	0.128719682137297	-5.15597501720769	2.52314537637819e-07	1.81703832463338e-06
ENSG00000241852	C8orf58	432.80213910032	-0.515049419794486	0.0999086820721014	-5.15520182142718	2.53357902441785e-07	1.82384132420013e-06
ENSG00000164934	DCAF13	3866.17642222795	0.284133071293367	0.0551246337921049	5.15437567104638	2.54477330575964e-07	1.83118636748958e-06
ENSG00000183853	KIRREL	23253.4057419845	0.2775561634864	0.0538644799937294	5.15286072600555	2.56542496436522e-07	1.84532845140151e-06
ENSG00000047644	WWC3	2130.46958144402	-0.298342550120775	0.0579124474697307	-5.15161356764814	2.58254757406189e-07	1.85692204751322e-06
ENSG00000149480	MTA2	3278.62009030322	0.322915693977885	0.0627087628054818	5.14945088263894	2.61250174809965e-07	1.8769992147408e-06
ENSG00000100387	RBX1	1832.31151349792	0.394502060181614	0.0766104604596529	5.14945423659709	2.61245503546621e-07	1.8769992147408e-06
ENSG00000148335	NTMT1	1437.30051921341	0.341889432510659	0.0664260936695839	5.14691461778985	2.64805781450764e-07	1.90180568807954e-06
ENSG00000060688	SNRNP40	865.262326034892	0.423688015612521	0.0823409479441509	5.14553240144739	2.66763150568271e-07	1.91511898187688e-06
ENSG00000091947	TMEM101	1305.15410667654	-0.378556028020783	0.0735777553335451	-5.1449792984945	2.67550313145086e-07	1.92002416955652e-06
ENSG00000265972	TXNIP	716.455714809816	-0.447600882468776	0.0870097931829758	-5.14425866439541	2.68579268184971e-07	1.92666005310174e-06
ENSG00000165300	SLITRK5	246.415073793073	0.640763249394866	0.124572138343131	5.14371237354775	2.69361833613898e-07	1.93152399043509e-06
ENSG00000168807	SNTB2	5316.45818317195	0.329879846336588	0.0641338077054791	5.14361860208724	2.69496383151448e-07	1.9317392025817e-06
ENSG00000161980	POLR3K	546.007088045826	0.474291968296874	0.0922257216618815	5.14272981279264	2.70774904857709e-07	1.94015101468228e-06
ENSG00000228510	RP11-339B21.8	26.3168913237524	-1.32371816583258	0.257401084174998	-5.14262855603449	2.70920933688033e-07	1.94044493551208e-06
ENSG00000166348	USP54	1093.95748845655	-0.37939818184426	0.0737801227225722	-5.14228179412051	2.71421597647551e-07	1.94327768420345e-06
ENSG00000137970	RPL7P9	1225.70759873912	-0.464327753572241	0.090324263176799	-5.14067579674993	2.73752055648203e-07	1.95920380957519e-06
ENSG00000100138	SNU13	2539.38210881714	0.321085949698452	0.0624740894144032	5.1395058768864	2.75461877189791e-07	1.97067751784365e-06
ENSG00000213903	LTB4R	396.25701676713	-0.607918740781715	0.118290056445324	-5.13922098822152	2.75879796969577e-07	1.97290354806533e-06
ENSG00000063438	AHRR	337.916424459466	0.552416288149414	0.107522373981674	5.13768686174627	2.78140845086856e-07	1.98830354984913e-06
ENSG00000136997	MYC	5149.30807682438	-0.261017490172141	0.0508150945963054	-5.13661328874351	2.79733746780098e-07	1.9989172106533e-06
ENSG00000163637	PRICKLE2	1460.1313743724	0.393107084961127	0.0765451153486643	5.13562600527176	2.81206391106869e-07	2.00866366496476e-06
ENSG00000125870	SNRPB2	4169.05955521325	0.29162055207958	0.0568045393524973	5.1337543689941	2.84018723892359e-07	2.02796831484038e-06
ENSG00000145536	ADAMTS16	517.965476346716	0.521285847621127	0.101557075104514	5.13293482590614	2.85258707590507e-07	2.03524928863513e-06
ENSG00000170445	HARS	3280.61403988371	0.273337780109319	0.0532512492387039	5.13298343263377	2.85185019112806e-07	2.03524928863513e-06
ENSG00000152137	HSPB8	2675.00296740803	0.290027270540427	0.0565249563125565	5.13095965853936	2.8826869294423e-07	2.05593098298589e-06
ENSG00000131148	EMC8	1773.78165642563	0.331907508984243	0.0647076574954424	5.12933896591174	2.90761375841427e-07	2.07290874389418e-06
ENSG00000214021	TTLL3	228.558764277433	-0.672318885323126	0.131079556490789	-5.12909032744835	2.91145627504978e-07	2.07484768633417e-06
ENSG00000136811	ODF2	2702.21753063149	0.284444033782309	0.0554644830596126	5.12839961884421	2.92215639611256e-07	2.08167031780123e-06
ENSG00000152642	GPD1L	1144.10493141889	-0.402647428154581	0.0785334457957222	-5.12708215047548	2.94267136542613e-07	2.09547684630865e-06
ENSG00000269343	ZNF587B	678.172429622157	0.433958211143832	0.0846885288214114	5.12416754881821	2.98855145990436e-07	2.12732829073854e-06
ENSG00000180182	MED14	2629.53790743176	0.358076191425411	0.0699150932117969	5.12158641254579	3.02975840217612e-07	2.15583001593425e-06
ENSG00000152926	ZNF117	1259.51818937428	-0.400315644431378	0.0781645766824426	-5.12144581883596	3.03201861644674e-07	2.15660785270667e-06
ENSG00000122971	ACADS	513.888332533463	-0.519933624459759	0.101552058473683	-5.11987282458188	3.05741767034527e-07	2.17383690382109e-06
ENSG00000188807	TMEM201	403.622638919093	0.576547672593422	0.11262282605047	5.11927903793721	3.06705882233521e-07	2.17985307607432e-06
ENSG00000122042	UBL3	2663.20162858085	0.288522571176725	0.0563679172222537	5.11856008514748	3.07877155506906e-07	2.1873363923922e-06
ENSG00000108107	RPL28	33481.0758217927	-0.30346527931952	0.0592943079463705	-5.11794959465575	3.08875118318194e-07	2.19358313274478e-06
ENSG00000236439	RP11-175B9.3	348.7930284934	-0.624121127656524	0.121950461137878	-5.11782507284566	3.09079056052472e-07	2.19418819700101e-06
ENSG00000178947	SMIM10L2A	178.802863881626	-0.794455115402161	0.155255084719944	-5.11709562901103	3.1027632925094e-07	2.20184189256073e-06
ENSG00000113083	LOX	2703.30479349539	-0.32194540574888	0.0629501092713865	-5.11429462911541	3.14915499690774e-07	2.23390538149167e-06
ENSG00000134278	SPIRE1	4180.37062271232	-0.286288976551974	0.0559827359893148	-5.11387968974251	3.15608415198177e-07	2.23796159034809e-06
ENSG00000205060	SLC35B4	2641.94464436304	0.299055027852173	0.0584859549283704	5.11327938850336	3.16613476007989e-07	2.24422724324957e-06
ENSG00000178965	ERICH3	39.5169230236226	-1.20576836394934	0.235826069429786	-5.11295620057963	3.17155855803396e-07	2.24634843211612e-06
ENSG00000132376	INPP5K	1007.38415510006	-0.376864958644425	0.0737071446083913	-5.11300445359431	3.17074819795206e-07	2.24634843211612e-06
ENSG00000049759	NEDD4L	1033.53077339391	0.387892752809245	0.0758680782259139	5.11272674726529	3.1754147289143e-07	2.24821796075124e-06
ENSG00000247077	PGAM5	1348.85390244135	0.334450925164718	0.0654269384342729	5.1118229458452	3.19064800863327e-07	2.25813805252908e-06
ENSG00000197043	ANXA6	7278.23346009156	0.247853139266553	0.0485193276463375	5.10833829094213	3.25004384070347e-07	2.29929403263245e-06
ENSG00000105968	H2AFV	7072.38399024425	0.274179849271652	0.0536875950434824	5.10694973484264	3.27400794514503e-07	2.31536137842843e-06
ENSG00000112079	STK38	2896.48170020051	0.280623610587397	0.0549508923850118	5.10680715831175	3.27647820715269e-07	2.31622191239382e-06
ENSG00000260903	XKR7	65.7794010388045	1.03495673714474	0.202687143744353	5.10617850755307	3.28739160042718e-07	2.32304816001124e-06
ENSG00000005249	PRKAR2B	584.580619107474	0.451253178207718	0.0883848934278818	5.10554644245762	3.29839964155977e-07	2.32993604649782e-06
ENSG00000174840	PDE12	942.275278825708	0.381388164196011	0.0747163550683028	5.10448032224485	3.31704786264789e-07	2.3422135060707e-06
ENSG00000118058	KMT2A	3528.80009329418	0.32502039833744	0.0636754520459753	5.10432808710596	3.31971899956415e-07	2.34320425488716e-06
ENSG00000115762	PLEKHB2	5424.37153352282	0.243993623642406	0.0478025586094363	5.10419589955257	3.32204006324188e-07	2.34394724431641e-06
ENSG00000125037	EMC3	2028.18956904307	-0.308224293888274	0.0603899610944095	-5.10389952738035	3.32724971797467e-07	2.3467270052845e-06
ENSG00000114978	MOB1A	12200.659895532	0.295587061292886	0.0579172257372446	5.10361222469266	3.33230747649671e-07	2.34939755277309e-06
ENSG00000111845	PAK1IP1	972.259696227493	0.409597699202134	0.0802604426930815	5.10335708922574	3.3368051754049e-07	2.35167135149913e-06
ENSG00000169689	STRA13	1039.59709219074	0.381104930846115	0.0746932424242038	5.10226786891529	3.35607268172247e-07	2.36434872609796e-06
ENSG00000189308	LIN54	1388.19628241379	0.377122991727994	0.0739276386703358	5.10124492694393	3.37426553753061e-07	2.37625963673888e-06
ENSG00000133195	SLC39A11	1282.73718513802	-0.342535475066938	0.0671726577919877	-5.09932889848815	3.40859827552707e-07	2.39952333460818e-06
ENSG00000160323	ADAMTS13	224.689852777399	-0.715288922369008	0.140324481256596	-5.0973922437742	3.44364317417577e-07	2.42327045756261e-06
ENSG00000137509	PRCP	2836.85078462486	-0.295038672525539	0.0578911062457791	-5.09644212485663	3.46096304976662e-07	2.43453125986439e-06
ENSG00000065057	NTHL1	456.54544919662	0.495409097311866	0.0972162835985177	5.09594770519925	3.47000913988384e-07	2.43996571141223e-06
ENSG00000076242	MLH1	1315.57675335282	0.344788951622862	0.067672889281713	5.09493469663388	3.48861486862959e-07	2.4521154110843e-06
ENSG00000164366	CCDC127	2519.19295738608	-0.305636692690946	0.059999721757178	-5.09396850085195	3.50645049485696e-07	2.4637147792571e-06
ENSG00000139116	KIF21A	3667.24540046263	0.290479110019678	0.0570252052183865	5.09387224311154	3.50823219142901e-07	2.46402974783036e-06
ENSG00000140961	OSGIN1	2047.01490837346	-0.458706080996442	0.0900538102191979	-5.09368876097431	3.51163080124632e-07	2.46547969514555e-06
ENSG00000149136	SSRP1	5922.36521286885	0.250719571047961	0.0492232532279196	5.09351890837137	3.5147797858614e-07	2.46581684369525e-06
ENSG00000100647	SUSD6	691.123955342362	-0.438958742541274	0.0861791273234317	-5.09356216725025	3.51397752870583e-07	2.46581684369525e-06
ENSG00000005022	SLC25A5	11556.9195183153	0.244404925774986	0.0479926741898008	5.09254651675413	3.53285998768959e-07	2.47756052039908e-06
ENSG00000083720	OXCT1	28.0572058105957	1.2838886945925	0.252395960216125	5.08680366156857	3.64148468216091e-07	2.55276917456948e-06
ENSG00000151466	SCLT1	702.74498977704	0.469001791242245	0.0922116384805079	5.08614529543778	3.6541415422112e-07	2.5606705179568e-06
ENSG00000160752	FDPS	4228.08314091015	0.259994632973749	0.0511363103331219	5.0843447890558	3.68897286405905e-07	2.584098921719e-06
ENSG00000156639	ZFAND3	3830.02514695597	-0.262094529364499	0.0515509389465904	-5.08418536539254	3.69207235710742e-07	2.58529007529322e-06
ENSG00000265763	ZNF488	88.7828430021111	0.991107268714163	0.194950448086796	5.08389325821349	3.69775798763688e-07	2.58829052475538e-06
ENSG00000008517	IL32	3974.04986399885	0.304809228510447	0.059966486435774	5.08299296202567	3.71533473292879e-07	2.59960888034045e-06
ENSG00000196511	TPK1	951.725902136393	0.377782381259866	0.0743263927789525	5.08274876709535	3.72011610605063e-07	2.60196917197993e-06
ENSG00000149308	NPAT	678.376195293154	0.515142557356113	0.101352961442338	5.08265915494919	3.72187221426812e-07	2.60221251030876e-06
ENSG00000125484	GTF3C4	4287.44122980653	0.268999315229847	0.0529332794542398	5.0818562160388	3.7376429606608e-07	2.61197773477715e-06
ENSG00000103642	LACTB	561.655312719978	0.474495504655403	0.0933714646437565	5.0818042371485	3.73866611206536e-07	2.61197773477715e-06
ENSG00000163428	LRRC58	3315.10845900663	0.283426369644297	0.0557857409093143	5.0806239197403	3.76197234600397e-07	2.62726708170096e-06
ENSG00000055332	EIF2AK2	6257.31515567533	0.292157923414513	0.057506531655262	5.08043025731286	3.76580971850613e-07	2.62895344874479e-06
ENSG00000197774	EME2	729.018640438783	-0.591716815177794	0.116472270559097	-5.08032351681137	3.76792636933744e-07	2.62943774089828e-06
ENSG00000177694	NAALADL2	183.015431335803	-0.715050225292781	0.14075898981248	-5.07996133138902	3.77511702190076e-07	2.63346120980385e-06
ENSG00000164292	RHOBTB3	5029.4149782372	0.296173825356317	0.0583079296984989	5.07947764374048	3.78474057526514e-07	2.63917815435187e-06
ENSG00000143436	MRPL9	2299.77908152823	0.298363650810189	0.0587409583459694	5.0793119351731	3.78804299007491e-07	2.64048458746112e-06
ENSG00000165572	KBTBD6	750.924713062627	0.430249664113922	0.0847232889237667	5.07829275255187	3.80841556646189e-07	2.65368443637441e-06
ENSG00000090861	AARS	17649.4669244506	0.214145761807419	0.0421696829480912	5.07819236087266	3.81042801996243e-07	2.6540859171084e-06
ENSG00000262580	RP11-334C17.5	248.087902290845	-0.657484080013434	0.129521372391693	-5.07625936841602	3.84937753079683e-07	2.68020525213243e-06
ENSG00000171311	EXOSC1	943.035292524994	0.376115435561411	0.0741187760263716	5.07449604169918	3.88524319060691e-07	2.70415852803108e-06
ENSG00000168924	LETM1	2594.24542945189	0.276383702432965	0.0544810335221234	5.0730260526488	3.91538869777901e-07	2.72411399647057e-06
ENSG00000149091	DGKZ	1998.10475746298	0.312513973021494	0.0616233292499003	5.07135814999803	3.94986622571081e-07	2.74706729337261e-06
ENSG00000115514	TXNDC9	1842.04837967507	0.370985234281616	0.0731597756010105	5.0708908171732	3.95957897294927e-07	2.75278629951578e-06
ENSG00000133256	PDE6B	66.1315975307279	1.05732607250024	0.208543174965665	5.0700583832308	3.97693686484645e-07	2.76381407767949e-06
ENSG00000060558	GNA15	66.7865441274291	1.13384971410849	0.223689367861415	5.06885832325725	4.00208976782053e-07	2.78024875261487e-06
ENSG00000154556	SORBS2	53.2777857220626	-1.11276903145837	0.219547028433373	-5.06847685162848	4.01011740385938e-07	2.78477863607356e-06
ENSG00000178996	SNX18	1706.10744062214	0.346784216336971	0.0684379530328126	5.06713308872206	4.0385193129704e-07	2.80344847424418e-06
ENSG00000081041	CXCL2	213.527620857514	-0.697015850406125	0.137585626517142	-5.06605136052697	4.06152374878122e-07	2.81835889424439e-06
ENSG00000053747	LAMA3	5349.53945677466	-0.279784880315995	0.0552397597852229	-5.0649184826984	4.08575148296529e-07	2.83410666868302e-06
ENSG00000100410	PHF5A	1181.22006469175	0.343794096137522	0.0678910780553636	5.06390686353759	4.10750378655812e-07	2.84812617155e-06
ENSG00000182004	SNRPE	2970.81065214816	0.319306683868013	0.0630652902549778	5.06311288788225	4.1246544410523e-07	2.85894558950508e-06
ENSG00000223960	AC009948.5	619.850260726913	0.447581096739968	0.0884206616868168	5.06195145118101	4.14986713190852e-07	2.87534288453459e-06
ENSG00000166578	IQCD	46.6604359767791	-1.16463121193014	0.230106008351575	-5.06128119067069	4.1644848746659e-07	2.8843896551331e-06
ENSG00000064393	HIPK2	29051.0333643199	0.299632127367401	0.0592078029686353	5.06068646941904	4.17749676433269e-07	2.89231782345837e-06
ENSG00000180626	ZNF594	456.018764296672	-0.50614174156468	0.100023171067032	-5.06024490290835	4.1871831503337e-07	2.89793848071222e-06
ENSG00000174106	LEMD3	1207.23594391626	0.355777997329061	0.0703341012581653	5.05839970888599	4.22789507843976e-07	2.92501958646531e-06
ENSG00000233016	SNHG7	1304.06902113909	-0.405754706058376	0.0802394696281594	-5.05679695963468	4.26356746524033e-07	2.94859517927306e-06
ENSG00000115368	WDR75	2831.98583446483	0.357387083080993	0.0707002308728622	5.05496345158574	4.30473197660363e-07	2.97594995120309e-06
ENSG00000125746	EML2	1649.64959338561	-0.366582883328251	0.07252537660889	-5.05454642869536	4.31414803487135e-07	2.98134411130844e-06
ENSG00000257702	LBX2-AS1	351.928160669673	-0.553359553327942	0.109491525032451	-5.05390305929101	4.3287138102079e-07	2.99029168219932e-06
ENSG00000148296	SURF6	1953.60665061002	0.315797417564746	0.0625031967959369	5.05250025203952	4.36063781513003e-07	3.01121921471554e-06
ENSG00000166275	BORCS7	656.949613372666	-0.442224708178293	0.0875283495194171	-5.05235972809234	4.3638482376481e-07	3.01231048126631e-06
ENSG00000165072	MAMDC2	65.726123951542	1.01822216162884	0.201550408790533	5.05194788608469	4.37327035604897e-07	3.01768718855224e-06
ENSG00000122417	ODF2L	846.509105755441	0.430834465391099	0.0852823371030543	5.05186044409739	4.37527337747128e-07	3.01794239426247e-06
ENSG00000091436	AC013461.1	9353.15640362256	0.279976835159449	0.0554227227139677	5.05166151082811	4.37983361180559e-07	3.01883421531352e-06
ENSG00000165916	PSMC3	6471.7772005367	0.285320035151782	0.0564800293783041	5.05169771142831	4.37900342847914e-07	3.01883421531352e-06
ENSG00000168758	SEMA4C	1315.23580692856	-0.362511086315163	0.0717690327566114	-5.05107944737863	4.39320285745461e-07	3.026920044851e-06
ENSG00000167842	MIS12	932.068534340094	0.375034759034238	0.074285580344969	5.04855393594077	4.4516679631097e-07	3.06605934738368e-06
ENSG00000163050	ADCK3	709.005624798267	-0.416546665876474	0.0825391826079733	-5.04665363424904	4.49615370160088e-07	3.09554486780487e-06
ENSG00000149485	FADS1	6082.88997218128	-0.252993178699051	0.0501391253114433	-5.04582353855524	4.51572039440866e-07	3.10764397168204e-06
ENSG00000134138	MEIS2	1394.42235091412	0.352256103196185	0.0698122218413246	5.04576553940403	4.51709059361326e-07	3.10764397168204e-06
ENSG00000178761	FAM219B	910.567879535152	-0.435368980709964	0.0862909323156939	-5.04536188248811	4.52663788895323e-07	3.11305327688749e-06
ENSG00000179965	ZNF771	251.421016261565	-0.657437523368123	0.130420783709091	-5.04089535939735	4.63358792133642e-07	3.18541931541576e-06
ENSG00000132274	TRIM22	2678.15499605778	0.29466758304351	0.058460420747253	5.04046291964734	4.64407107049557e-07	3.19143879924462e-06
ENSG00000178977	LINC00324	34.2030385420152	-1.2286241275309	0.243804605635599	-5.03938030345192	4.67041613836083e-07	3.20835017921077e-06
ENSG00000105429	MEGF8	2792.56675192579	-0.403452260403159	0.08009439616771	-5.03720958902504	4.72367463991688e-07	3.24373034823575e-06
ENSG00000102805	CLN5	1129.72276713568	-0.347524754487284	0.0690173732323516	-5.03532282107171	4.77044195464829e-07	3.27462841307377e-06
ENSG00000132793	LPIN3	1227.07865460929	-0.354503770308178	0.0704190064479677	-5.03420579456939	4.79833981490817e-07	3.2925555677567e-06
ENSG00000136531	SCN2A	289.407974484853	0.571342673555165	0.113545982887373	5.03181758637717	4.85851440169169e-07	3.33137245376107e-06
ENSG00000249740	OSMR-AS1	57.382874710703	-1.08295845098849	0.215221082693247	-5.03184185041957	4.85789938792079e-07	3.33137245376107e-06
ENSG00000115738	ID2	1603.66306607263	-0.348103872554638	0.0692223346257841	-5.02877972025195	4.93611046609626e-07	3.38332289699528e-06
ENSG00000183549	ACSM5	139.591511900684	-0.822013577811343	0.163469482115546	-5.02854457708695	4.94216630015107e-07	3.38621768856105e-06
ENSG00000101596	SMCHD1	2761.71471511044	0.355759861008555	0.0707541801259519	5.02811085331291	4.9533551448181e-07	3.39262600893601e-06
ENSG00000106261	ZKSCAN1	4558.9181130134	-0.272657308629482	0.0542464714218358	-5.02626809602458	5.00116604743695e-07	3.4241032749384e-06
ENSG00000136891	TEX10	1315.39209167479	0.378866061666599	0.0754053246589425	5.02439401169886	5.05024606254816e-07	3.45642581443806e-06
ENSG00000135679	MDM2	12865.7671722265	-0.301316110419274	0.0599779105514226	-5.02378471755761	5.06630255953054e-07	3.46613124759588e-06
ENSG00000141699	FAM134C	2293.80524025487	-0.284490270137943	0.0566398822894284	-5.02279063159427	5.09260506426041e-07	3.4828367499063e-06
ENSG00000136536	MARCH7	5101.74994517014	0.288868615879706	0.0575373141438918	5.02054397529385	5.15253530073994e-07	3.52174528624985e-06
ENSG00000050730	TNIP3	571.833911683882	0.462793397786786	0.0921804604538295	5.02051514505707	5.15330875806028e-07	3.52174528624985e-06
ENSG00000099999	RNF215	592.868509893044	-0.477309713988655	0.095081719233458	-5.01999456716488	5.16729409484371e-07	3.52999732268455e-06
ENSG00000167972	ABCA3	464.718710199834	-0.481249370949404	0.0958996206470053	-5.01826146654765	5.21411811721456e-07	3.56066846592786e-06
ENSG00000102393	GLA	3066.97384092054	0.275389614038607	0.0548964257535721	5.01653086258877	5.26128281269937e-07	3.59154950483457e-06
ENSG00000184967	NOC4L	938.38197645635	0.388407387678835	0.0774453080414921	5.01524750176914	5.29652402104769e-07	3.61427132145274e-06
ENSG00000198513	ATL1	873.331787211322	-0.409860497311006	0.0817259134867227	-5.01506168392467	5.3016454224964e-07	3.61643062983798e-06
ENSG00000176155	CCDC57	781.364369748633	-0.424717110516479	0.0847161973933562	-5.01341093657005	5.34735245999829e-07	3.64626295602614e-06
ENSG00000138413	IDH1	13783.0363620115	0.241125713407809	0.0480985990191188	5.0131546100119	5.35448380069158e-07	3.64977890641755e-06
ENSG00000240184	PCDHGC3	2522.9261602492	-0.31977589494678	0.0638480022567881	-5.00839311558542	5.48863416518914e-07	3.7395080464658e-06
ENSG00000206052	DOK6	845.285199188143	-0.383581123135141	0.0765884864910401	-5.00833925187978	5.49017010122934e-07	3.7395080464658e-06
ENSG00000115257	PCSK4	155.659444796447	-0.764967646760669	0.152864164709803	-5.00423135934366	5.60853652139022e-07	3.81872315323397e-06
ENSG00000261087	KB-1460A1.5	302.888293570916	-0.601065224496737	0.120113831371564	-5.00412997931425	5.61148861042507e-07	3.81932589436629e-06
ENSG00000143379	SETDB1	1686.18720719044	-0.313900834899792	0.062729907125162	-5.00400605206509	5.61509928773406e-07	3.82037627901464e-06
ENSG00000138246	DNAJC13	4782.48441368048	0.297729086969646	0.0595075413471181	5.00321606690047	5.63816857075718e-07	3.83466017736555e-06
ENSG00000168772	CXXC4	300.937840789588	-0.580266685176082	0.116009323958253	-5.00189696291045	5.67689308755596e-07	3.85957716574491e-06
ENSG00000164674	SYTL3	814.200095411966	0.386364913140642	0.0772490404102589	5.00154967736442	5.68713080199289e-07	3.86389513466788e-06
ENSG00000073008	PVR	4426.41022246205	0.267898292593363	0.0535631646231	5.00153966776316	5.68742614118548e-07	3.86389513466788e-06
ENSG00000155100	OTUD6B	864.766022716225	0.399991158883481	0.0799861997951272	5.00075212859217	5.71070935358044e-07	3.87828732615997e-06
ENSG00000104824	HNRNPL	6370.66849578109	0.271086262921958	0.054228242561652	4.99898669247414	5.76323797053534e-07	3.91252294112868e-06
ENSG00000135083	CCNJL	1273.95958964591	-0.387103157718557	0.077453803767336	-4.99785858008187	5.79704730497896e-07	3.93403000913354e-06
ENSG00000126062	TMEM115	1038.28676374809	-0.444621633373111	0.0889740899016222	-4.99720349895936	5.81676763889035e-07	3.94596362698439e-06
ENSG00000150347	ARID5B	2619.73494325513	0.314571268778406	0.0629544509387069	4.99680743915432	5.82872183756033e-07	3.9526220490377e-06
ENSG00000101928	MOSPD1	6826.97164677556	-0.239294207074132	0.0479029003499616	-4.99540122468439	5.87135695836496e-07	3.98007355956075e-06
ENSG00000170855	TRIAP1	1331.56588273131	-0.342320665772058	0.0685512979609905	-4.99364236643423	5.92510720624504e-07	4.01503689271002e-06
ENSG00000101945	SUV39H1	351.05884873824	0.537390028980017	0.107644919607034	4.99224701864054	5.96808577484887e-07	4.04267804374752e-06
ENSG00000124641	MED20	426.21035681291	0.504142551747195	0.10101269523257	4.99088308243299	6.01038717199226e-07	4.0698404012915e-06
ENSG00000171316	CHD7	873.958947958339	0.393290845932858	0.0788324821748824	4.98894408855959	6.07102133398256e-07	4.10939205973127e-06
ENSG00000118898	PPL	107.743707959108	-0.863268751183517	0.173115514551731	-4.98666311577495	6.14310439647019e-07	4.15666152114144e-06
ENSG00000125826	RBCK1	5157.40131616709	-0.305889284501043	0.0613479957409758	-4.98613330079392	6.15996523364548e-07	4.16654456634461e-06
ENSG00000160218	TRAPPC10	1466.03989433894	0.354261886611126	0.0710540634349598	4.98580755955504	6.17035375914766e-07	4.17204416814086e-06
ENSG00000119638	NEK9	2502.76000973839	-0.290651443531159	0.0583189966005658	-4.98382106128931	6.2340735235792e-07	4.21358612444111e-06
ENSG00000013364	MVP	9389.02787887449	-0.264826317359681	0.0531408911771003	-4.98347527663973	6.24522967210601e-07	4.21958314847704e-06
ENSG00000181544	FANCB	71.6221602390439	1.00765523189772	0.202203506361054	4.98337170325056	6.24857503315753e-07	4.22030036687566e-06
ENSG00000159388	BTG2	1562.96206198655	-0.333192643440701	0.0668769146624365	-4.98217725985868	6.28727989587641e-07	4.2448902154147e-06
ENSG00000105185	PDCD5	2261.3768585467	0.311902929043305	0.0626177823867054	4.98105996659388	6.32369386855359e-07	4.26791596044564e-06
ENSG00000187954	CYHR1	1769.47238601392	-0.350979150402903	0.0704659255753271	-4.98083502823944	6.33104942839222e-07	4.26993383781455e-06
ENSG00000130164	LDLR	5536.97936446357	-0.235625261374402	0.0473064515713085	-4.98082721379402	6.33130511153843e-07	4.26993383781455e-06
ENSG00000135127	CCDC64	274.97556535085	0.595040692758933	0.119468967814818	4.98071343247287	6.33502908374838e-07	4.27088662672697e-06
ENSG00000110851	PRDM4	2118.32489524275	0.295648636131399	0.0594086728352825	4.97652315767293	6.47365346095655e-07	4.36275136050387e-06
ENSG00000145246	ATP10D	2350.50629098538	0.317931890505232	0.0638948147617506	4.97586371743511	6.49573385873479e-07	4.37603594515349e-06
ENSG00000100749	VRK1	274.582610308431	0.588971566810094	0.118376262989588	4.97541949657507	6.51064884333181e-07	4.38448542186329e-06
ENSG00000102181	CD99L2	3173.98746674669	-0.287572241866146	0.0578091253565981	-4.9745129353237	6.54118965891098e-07	4.40344785817909e-06
ENSG00000171503	ETFDH	1088.7741623027	-0.359895141074326	0.0723603401027965	-4.97365187287749	6.57032549510119e-07	4.42145101325473e-06
ENSG00000141682	PMAIP1	1099.74400888907	-0.347023803035849	0.0697886648480896	-4.97249522957952	6.60965981626442e-07	4.44630155605207e-06
ENSG00000237550	RPL9P9	2735.69206237429	-0.347181219354649	0.0698251398325351	-4.97215215303986	6.62137049642964e-07	4.45255842079779e-06
ENSG00000197785	ATAD3A	933.704301596547	0.493836397492297	0.0993345631096985	4.97144580931953	6.64554404334918e-07	4.46718837311929e-06
ENSG00000197903	HIST1H2BK	549.934556537872	-0.451546549507511	0.0908455015887878	-4.9704888146409	6.67843144798677e-07	4.48766308099445e-06
ENSG00000185379	RAD51D	828.566321867063	0.399178037577584	0.080327097803017	4.96940694355065	6.71579914170336e-07	4.51113240056475e-06
ENSG00000084693	AGBL5	2135.80542005598	-0.294420850434904	0.0592496149356749	-4.9691605718374	6.72433691274803e-07	4.51522608323658e-06
ENSG00000167397	VKORC1	1113.83659423234	-0.405583837592735	0.0816299057030822	-4.96856922839028	6.74487204410504e-07	4.52736979669513e-06
ENSG00000163755	HPS3	5165.90984623082	0.291003814803192	0.0585746708019917	4.96808280471458	6.76180899289388e-07	4.53709035510842e-06
ENSG00000164151	ICE1	3774.54284302885	0.296855145638029	0.0597566942038501	4.96773038724928	6.77410552921143e-07	4.54369132756073e-06
ENSG00000160271	RALGDS	1190.68608745803	-0.337575466390594	0.0679588798620273	-4.9673488891511	6.78744103384871e-07	4.5509841387696e-06
ENSG00000186088	GSAP	908.086107569662	-0.374292106984426	0.0753561740679551	-4.96697333183204	6.80059358201163e-07	4.55814903162833e-06
ENSG00000139505	MTMR6	1902.21072193955	0.322161332145268	0.0648735617982408	4.96598804220434	6.83521665833711e-07	4.57803438308849e-06
ENSG00000125868	DSTN	35304.6899377044	0.22718107588245	0.0457473161172236	4.96599790248499	6.83486932816595e-07	4.57803438308849e-06
ENSG00000170759	KIF5B	10447.2604404977	0.28082076843515	0.0565619988674908	4.96483105367327	6.87609008609549e-07	4.60374161959995e-06
ENSG00000111271	ACAD10	627.530548524914	-0.431628100428547	0.0870019731371194	-4.96113001653744	7.00842593178214e-07	4.68899163554253e-06
ENSG00000090006	LTBP4	6946.24202253321	-0.347685484381102	0.0700819398386484	-4.9611281477309	7.00849336942934e-07	4.68899163554253e-06
ENSG00000164815	ORC5	1578.41447963607	0.339074370650232	0.0683594734701569	4.96016650564546	7.04327819719522e-07	4.71055873347703e-06
ENSG00000065413	ANKRD44	1577.25981835036	-0.334610600279287	0.0674668533881867	-4.95962955844442	7.06277313488666e-07	4.72188801590342e-06
ENSG00000258667	HIF1A-AS2	23.1264648597042	-1.29680496505197	0.261495824779482	-4.95918038517654	7.07912119251924e-07	4.73110598613248e-06
ENSG00000117640	MTFR1L	657.733450899036	-0.429099800284986	0.0865401580384398	-4.95838937680685	7.10799931887983e-07	4.74868833743964e-06
ENSG00000105926	MPP6	4052.57631232614	0.2780491602206	0.0560862566083116	4.95752751270967	7.13959344994513e-07	4.76807182369122e-06
ENSG00000164830	OXR1	1540.78741487847	-0.332785088794255	0.0671352783679674	-4.95693317856322	7.16145927052993e-07	4.78094674350154e-06
ENSG00000075826	SEC31B	134.985784773221	-0.800058984024217	0.161417267693057	-4.9564646673711	7.17874147137652e-07	4.79075347235705e-06
ENSG00000256304	CCDC150P1	74.9440602288523	0.961616664548482	0.194081064594238	4.95471655907761	7.24358015294651e-07	4.83227861538984e-06
ENSG00000153767	GTF2E1	1110.3601926002	0.374644883377883	0.0756271816073033	4.95383902210239	7.27634101762878e-07	4.85238201605061e-06
ENSG00000128567	PODXL	1128.27004150164	0.362466530919529	0.0731760846609671	4.95334688373772	7.29477632290615e-07	4.86292105595176e-06
ENSG00000187185	CTD-2600O9.1	181.028159599219	0.687594604450658	0.138820212042634	4.95313034271614	7.30290211076847e-07	4.86658233338949e-06
ENSG00000119431	HDHD3	841.907711684937	-0.421200856720118	0.0850623911735894	-4.9516696028514	7.35794522144999e-07	4.90149494402215e-06
ENSG00000166165	CKB	447.28874436928	-0.521497454570657	0.105338710065859	-4.95067249489394	7.39574720825536e-07	4.92490135716579e-06
ENSG00000164331	ANKRA2	720.561135106826	-0.4510750651992	0.0911303731841025	-4.94977743905353	7.429839533743e-07	4.94582149654312e-06
ENSG00000065150	IPO5	9396.76944143926	0.27147909358206	0.0548535314460079	4.94916346177777	7.45331318187645e-07	4.95966057932643e-06
ENSG00000166848	TERF2IP	2326.72921542607	-0.289930722703146	0.0585870335623963	-4.94871825852668	7.47037891115211e-07	4.96922721019366e-06
ENSG00000164327	RICTOR	3343.18972979932	-0.317253041576216	0.0641140400545485	-4.9482615867959	7.48792336334365e-07	4.97764577473498e-06
ENSG00000147155	EBP	1134.56209598696	0.371287778795463	0.0750341802449853	4.94824861927211	7.48842212985727e-07	4.97764577473498e-06
ENSG00000101361	NOP56	2942.95184140059	0.278618654314125	0.0563153891706759	4.94746921609138	7.51845895557888e-07	4.99581456455024e-06
ENSG00000138771	SHROOM3	1741.71569020773	0.338708934645312	0.0684806423119809	4.94605370525348	7.57330731442455e-07	5.03045096560932e-06
ENSG00000244026	FAM86DP	232.048964741927	-0.636903846896966	0.128838302815926	-4.94343555430813	7.67577316641597e-07	5.09484958125721e-06
ENSG00000104763	ASAH1	1305.15613509984	0.343448182608082	0.0694755999784464	4.94343600796007	7.67575529682177e-07	5.09484958125721e-06
ENSG00000251661	RP11-326C3.11	38.050563803144	-1.19459377955448	0.241848628860848	-4.93942754681404	7.83522490894558e-07	5.19881942881169e-06
ENSG00000137337	MDC1	1603.74023181955	0.315347403238455	0.0638574908741667	4.93829931182009	7.88068223566712e-07	5.22710434432494e-06
ENSG00000244137	RP11-99J16__A.2	65.3167323119486	1.05120142726841	0.212889496997044	4.93777965609549	7.90170485216141e-07	5.23916770588772e-06
ENSG00000134809	TIMM10	766.790758307546	0.453334830405387	0.0918234561582547	4.93702643498932	7.93227224885118e-07	5.25754874054953e-06
ENSG00000161999	JMJD8	2948.64794486781	-0.306697313377198	0.0621400740145143	-4.93558011059919	7.99128696088158e-07	5.29476485299859e-06
ENSG00000136240	KDELR2	23667.8028914242	0.21044981175202	0.0426413788176277	4.9353425613203	8.00102008442772e-07	5.29931362509462e-06
ENSG00000198242	RPL23A	11675.9234408384	-0.26198658373927	0.0530853510039434	-4.93519546889326	8.00705263594993e-07	5.30140901682977e-06
ENSG00000120254	MTHFD1L	1967.62852927302	0.289516033632991	0.058670448957972	4.93461425257513	8.03093235118688e-07	5.31531514747788e-06
ENSG00000160255	ITGB2	76.0695742817209	0.983295713130642	0.199295439338871	4.93385958250002	8.06204091861629e-07	5.33399406140746e-06
ENSG00000226950	DANCR	487.247761293675	-0.505926676271818	0.102554759539508	-4.9332344841286	8.08789620974925e-07	5.3491851846799e-06
ENSG00000187097	ENTPD5	606.987239541033	-0.46308895406742	0.0938889690749771	-4.93230417406768	8.12652358247421e-07	5.3728096343664e-06
ENSG00000089154	GCN1	7190.24954627234	0.244903038424236	0.0496541557357581	4.93217606452767	8.13185671305798e-07	5.37441273964944e-06
ENSG00000133818	RRAS2	2925.12026774557	0.271269328261865	0.0550167320155574	4.93066960402439	8.19482327230302e-07	5.41409149978146e-06
ENSG00000179403	VWA1	1342.83111570466	-0.450094594802825	0.091297278478055	-4.92998917718028	8.22341724161081e-07	5.43104100099093e-06
ENSG00000087494	PTHLH	117.13040693188	0.831486994690078	0.168720789942356	4.92818339088003	8.29976951339857e-07	5.47950842579822e-06
ENSG00000185046	ANKS1B	163.799514112517	-0.716607991835891	0.145463785893767	-4.92636698153337	8.37725950473955e-07	5.52869208528865e-06
ENSG00000148842	CNNM2	608.278401845384	-0.426752716253493	0.0866583597576245	-4.92454181508953	8.45582465316953e-07	5.57854993809067e-06
ENSG00000165675	ENOX2	1028.63673815484	0.390463201955615	0.0793010559739454	4.92380835488374	8.48759625130287e-07	5.59751217444061e-06
ENSG00000101199	ARFGAP1	5510.49540987356	0.371541636853012	0.0754609535998339	4.92362763957742	8.49544200529312e-07	5.60068757815953e-06
ENSG00000115946	PNO1	1605.76363739929	0.31478726965558	0.0639535130686953	4.92212631567954	8.56089255750139e-07	5.64182359379701e-06
ENSG00000118412	CASP8AP2	678.545340896251	0.450865910202878	0.0916108879397128	4.92153193078517	8.58693885120676e-07	5.65697123106772e-06
ENSG00000272888	LINC01578	1136.74719177064	-0.368181029625647	0.0748123438839646	-4.92139412443358	8.59298849456953e-07	5.65893921565041e-06
ENSG00000182362	YBEY	411.331739190221	-0.50374911503669	0.102373710737683	-4.92068824512448	8.62404072386553e-07	5.67736546264022e-06
ENSG00000178752	FAM132B	1015.50200717615	0.430584613094029	0.0875402746975984	4.91870301505738	8.71195308064551e-07	5.73319732824959e-06
ENSG00000198039	ZNF273	273.882493214876	0.612500287719007	0.124583926617889	4.91636685683862	8.81651113279613e-07	5.79993980857742e-06
ENSG00000126822	PLEKHG3	2276.67360803263	-0.324918868259311	0.0660957660367696	-4.91588021051994	8.83844323818945e-07	5.81229866898586e-06
ENSG00000101310	SEC23B	6041.3057605972	0.268312889923451	0.0545861341466399	4.91540377639963	8.85996598980995e-07	5.82437963449655e-06
ENSG00000065526	SPEN	3359.9249496158	0.313666539368811	0.0638167479112895	4.91511318948488	8.87311792414439e-07	5.83095114225691e-06
ENSG00000174365	SNHG11	267.134159756537	-0.595050188651407	0.121070382216096	-4.91491129175848	8.88226686080137e-07	5.83488835125306e-06
ENSG00000138642	HERC6	487.022951347997	0.473179901052009	0.0962779666227773	4.9147267817356	8.89063582191665e-07	5.83831056692245e-06
ENSG00000179115	FARSA	2486.38537129318	0.310613646783457	0.0632133490434946	4.91373501773709	8.93575026650552e-07	5.86585183569291e-06
ENSG00000058091	CDK14	3281.53973758391	0.268060466053674	0.0545688628097134	4.91233374220066	8.99986894394845e-07	5.90584439684742e-06
ENSG00000119705	SLIRP	1131.76841602909	0.364187125619536	0.0741674592686439	4.91033573498055	9.09205915746151e-07	5.96422297375688e-06
ENSG00000205413	SAMD9	2312.94700261522	0.342255862308457	0.0697120644186966	4.90956429367575	9.12789704375914e-07	5.98560714945441e-06
ENSG00000108175	ZMIZ1	5547.54547351067	0.307476230079711	0.0626303044109414	4.90938425050981	9.13628063917146e-07	5.9889794228893e-06
ENSG00000101935	AMMECR1	5967.19586025941	0.270477808630905	0.0551171774458826	4.90732329130019	9.23277760108986e-07	6.04985551911063e-06
ENSG00000179950	PUF60	4989.69319273333	0.269129530987292	0.0548431223139128	4.90726128696393	9.23569588149309e-07	6.04985551911063e-06
ENSG00000250722	SEPP1	100.452759581642	-0.907676724045959	0.185007573676902	-4.90615981825225	9.28768558673973e-07	6.08175556191933e-06
ENSG00000198890	PRMT6	1234.00508128441	0.329453707793088	0.0671541127106925	4.905934938228	9.29833458325289e-07	6.08657190095395e-06
ENSG00000044115	CTNNA1	20978.6655708145	0.216491607168417	0.0441379970734675	4.90488063624789	9.34841707619002e-07	6.11718835520238e-06
ENSG00000109790	KLHL5	3804.3461115465	0.283949403182235	0.0578926286187932	4.90475920608066	9.35420202288475e-07	6.11880705065087e-06
ENSG00000156171	DRAM2	1410.54764396833	-0.328576070634852	0.0669954641092617	-4.90445248799207	9.36882945824813e-07	6.12566879685127e-06
ENSG00000156042	CFAP70	66.9171900661195	-1.00918096450933	0.205770513963196	-4.9044002713131	9.37132187277371e-07	6.12566879685127e-06
ENSG00000175426	PCSK1	23.911781051266	-1.28528828435871	0.262118973081498	-4.90345383719739	9.41660800993471e-07	6.15309403874058e-06
ENSG00000196396	PTPN1	4563.4291430429	0.248210233165276	0.0506361705883658	4.90183657810618	9.494480643578e-07	6.20178535923216e-06
ENSG00000168827	GFM1	2396.23804016652	0.283058711956327	0.057749280991501	4.90151058327437	9.51025252508925e-07	6.2098924526899e-06
ENSG00000031823	RANBP3	2446.95077877424	0.278972431962583	0.0569667413613011	4.8971105823528	9.72561133300267e-07	6.34827169984304e-06
ENSG00000006459	KDM7A	850.207000928125	-0.417397929622433	0.085272091227854	-4.894894960499	9.83582495918139e-07	6.41341599931944e-06
ENSG00000180190	TDRP	420.434285563495	-0.494579566650897	0.101037495478231	-4.89501015746633	9.83006510489255e-07	6.41341599931944e-06
ENSG00000122707	RECK	867.027631071064	0.437871904024663	0.0894541097891652	4.89493333572583	9.8339058350914e-07	6.41341599931944e-06
ENSG00000240771	ARHGEF25	779.099712813817	-0.388173537944912	0.0793108877869057	-4.89432849355899	9.86419563492636e-07	6.42964624824706e-06
ENSG00000153774	CFDP1	1062.63297871103	-0.439226598924218	0.0897698615536768	-4.89280691005173	9.94079246243424e-07	6.47728857240205e-06
ENSG00000185499	MUC1	552.419964352203	-0.506096603116527	0.103438514726469	-4.89272882982551	9.94473844168825e-07	6.47757566668865e-06
ENSG00000169727	GPS1	2761.9277233037	0.307840001888957	0.0629255367844254	4.89213151957014	9.97497493317394e-07	6.49498103559272e-06
ENSG00000141441	GAREM1	790.847238894754	-0.397563892376141	0.08129097848889	-4.89062746895678	1.00515040789045e-06	6.54250594836478e-06
ENSG00000123739	PLA2G12A	1851.71889394263	-0.32295889925741	0.0660402181796583	-4.89033664878	1.00663666618519e-06	6.54987287128036e-06
ENSG00000174243	DDX23	4019.98646189941	0.268095760694737	0.0548406911798271	4.88862840578777	1.01540956816879e-06	6.60462985223202e-06
ENSG00000168092	PAFAH1B2	4644.43529610736	0.278802591794117	0.0570357982422696	4.88820355612197	1.01760283925457e-06	6.61656680738395e-06
ENSG00000184575	XPOT	14582.5590891383	0.262932980044619	0.0537919495659005	4.88796152893658	1.01885433391718e-06	6.62237398398015e-06
ENSG00000182899	RPL35A	15723.4392813511	-0.255004148387609	0.0521951089791043	-4.88559471136839	1.03117121297287e-06	6.7000748398473e-06
ENSG00000110042	DTX4	716.841809836665	-0.417483949655743	0.0855033763986333	-4.88266039588135	1.04664040796447e-06	6.7981961682866e-06
ENSG00000106780	MEGF9	5583.47856019954	-0.275005674267495	0.0563287896792058	-4.88215130901375	1.04934686221673e-06	6.81338041704253e-06
ENSG00000210082	MT-RNR2	454800.014033766	-0.231279208417295	0.0473816645157764	-4.88119636110055	1.05444182252206e-06	6.84405705598354e-06
ENSG00000179526	SHARPIN	1938.099530351	-0.353609259420406	0.0724614052696198	-4.8799669024451	1.06103645505354e-06	6.884442644991e-06
ENSG00000140521	POLG	1487.27233948263	0.326600016576095	0.0669322397122143	4.87956204633766	1.06321671722799e-06	6.89616767906492e-06
ENSG00000101104	PABPC1L	834.074348339641	-0.412725961643891	0.0845886260765027	-4.87921344496857	1.06509748619099e-06	6.90594261309589e-06
ENSG00000145375	SPATA5	1983.6866997807	0.333227832110104	0.0682996883195056	4.87890706837879	1.06675308796469e-06	6.91425124956141e-06
ENSG00000186193	SAPCD2	1479.96493945853	0.413062818458893	0.084702696383956	4.87661947131512	1.07919335889798e-06	6.99243130402376e-06
ENSG00000100162	CENPM	479.274184305613	0.481416806619836	0.0987263542492285	4.8762745295398	1.08108127192582e-06	7.00220849068252e-06
ENSG00000197442	MAP3K5	230.444805876643	-0.636396561352015	0.130540168812502	-4.87510141239427	1.08752571582761e-06	7.04148132543042e-06
ENSG00000144848	ATG3	1895.92072644002	0.28806165131076	0.0590985988985246	4.87425517152069	1.09219742231655e-06	7.06925259789406e-06
ENSG00000160602	NEK8	230.195514799888	-0.613794676939469	0.125941283611977	-4.87365746430345	1.09550872013063e-06	7.08820225465474e-06
ENSG00000114744	COMMD2	1619.15765331824	0.316637626594484	0.0649876066894881	4.87227708057298	1.10319300654353e-06	7.13043146831686e-06
ENSG00000133678	TMEM254	359.907276890395	-0.513008516045366	0.105290900958356	-4.87229676425951	1.1030830682241e-06	7.13043146831686e-06
ENSG00000182858	ALG12	1153.49619269153	-0.345537018324646	0.0709177818785973	-4.87236077005572	1.10272565269691e-06	7.13043146831686e-06
ENSG00000172057	ORMDL3	2968.80390525571	-0.279222743638387	0.0573154127385705	-4.87168686914967	1.10649438763e-06	7.14926915699818e-06
ENSG00000153201	RANBP2	7113.50735959876	0.311097107199877	0.0638717402609357	4.870653373917	1.11229821463086e-06	7.18425680117566e-06
ENSG00000213859	KCTD11	875.079331467937	-0.392515445460487	0.0806076283245193	-4.86945781210996	1.11904871091057e-06	7.22533233015947e-06
ENSG00000198824	CHAMP1	1437.73446269788	0.354805797600208	0.0728843905952662	4.86806289662868	1.1269746529221e-06	7.27396598370506e-06
ENSG00000143303	RRNAD1	750.086925365499	-0.414242350447356	0.0851165335623481	-4.86676716156352	1.13438542339973e-06	7.31924170356271e-06
ENSG00000196954	CASP4	899.656083773308	-0.373751240596806	0.0768027990853963	-4.86637524995978	1.13663612667655e-06	7.32864584258756e-06
ENSG00000105618	PRPF31	4547.01272565919	0.257321228597734	0.0528767694254229	4.86643248810157	1.13630714686331e-06	7.32864584258756e-06
ENSG00000137817	PARP6	1372.43420817457	-0.31870572588829	0.0655509817765225	-4.8619519837983	1.16233821396537e-06	7.49175021132405e-06
ENSG00000132879	FBXO44	503.708277480301	-0.496472313653203	0.102131753828422	-4.8610965252517	1.16737311169881e-06	7.52157870679301e-06
ENSG00000196428	TSC22D2	3216.12119588965	0.274724666653183	0.0565248175985069	4.86024861866056	1.17238426533859e-06	7.55123347479671e-06
ENSG00000109794	FAM149A	1163.72469334265	-0.334633332520387	0.06887574306908	-4.85850776498718	1.18273771189638e-06	7.61526487042967e-06
ENSG00000131724	IL13RA1	7972.32669955974	-0.256667800197989	0.0528372842362623	-4.85770235749243	1.18755745437124e-06	7.64363434319964e-06
ENSG00000037241	RPL26L1	1793.06060729993	0.326596964446209	0.067247412591417	4.85664729482683	1.19389978793727e-06	7.68178070379275e-06
ENSG00000204628	GNB2L1	37280.0559991382	-0.245102717707696	0.050475274394929	-4.85589668695928	1.19843176825432e-06	7.70825640291389e-06
ENSG00000159140	SON	15133.060662593	0.244791860856054	0.0504177582818852	4.85527062681813	1.20222441607706e-06	7.72995998075434e-06
ENSG00000118418	HMGN3	1007.56690655089	0.347840982260028	0.0716606959101544	4.85399950198835	1.20996039568058e-06	7.77699413975007e-06
ENSG00000145287	PLAC8	812.647518787893	0.435813653770352	0.0897897303427181	4.85371380565346	1.21170570408446e-06	7.7855040701588e-06
ENSG00000139641	ESYT1	6020.20075387942	0.22531292922218	0.0464492852475048	4.85072973720911	1.23008063213339e-06	7.90082029933713e-06
ENSG00000171067	C11orf24	1071.03288582637	0.343889225705308	0.0709555034274331	4.84654761215254	1.25628448915103e-06	8.06632420952813e-06
ENSG00000257167	TMPO-AS1	331.373098242427	0.567515223072248	0.11718771725777	4.84278759201292	1.28030131516348e-06	8.21767558280859e-06
ENSG00000178573	MAF	3140.1828036593	0.280429152993022	0.057914336803549	4.84213699872391	1.28450149977787e-06	8.24177194944279e-06
ENSG00000171877	FRMD5	666.35464420566	0.408061327494374	0.0842769523352247	4.84190892275324	1.2859770774821e-06	8.24837570801515e-06
ENSG00000131873	CHSY1	1299.43520734761	0.336235240705323	0.0694530659643402	4.84118643341042	1.29066212062458e-06	8.27555354858487e-06
ENSG00000105372	RPS19	23411.2698886668	-0.299217787592357	0.0618183702342893	-4.84027298775967	1.29660894000782e-06	8.31080007020622e-06
ENSG00000186866	POFUT2	2781.67581238118	-0.267093766206861	0.055188808339784	-4.83963640893331	1.30076884326174e-06	8.33457262643334e-06
ENSG00000111653	ING4	531.267843280805	-0.448084832815618	0.0925961805502125	-4.83912867845163	1.3040959504825e-06	8.35299447797783e-06
ENSG00000132589	FLOT2	4013.59217829965	-0.282240242500567	0.0583260131474948	-4.8390113993706	1.30486563152601e-06	8.35502841475022e-06
ENSG00000108349	CASC3	3674.99652467509	0.252204107738416	0.052143859853879	4.83669809724788	1.32013701799871e-06	8.44988290807e-06
ENSG00000262001	DLGAP1-AS2	194.509603201887	-0.653469092938775	0.135126010887547	-4.83599781157305	1.32479378753162e-06	8.47675360103767e-06
ENSG00000106723	SPIN1	6245.09080824566	0.278771619598214	0.0576538426283723	4.83526521198479	1.32968234691943e-06	8.50508829654696e-06
ENSG00000096401	CDC5L	2167.30712513224	0.289974640057872	0.0599716791908524	4.83519294390713	1.3301655232195e-06	8.50523484552706e-06
ENSG00000134852	CLOCK	2395.69560488092	0.31158870390815	0.0644446549340545	4.83498133750573	1.33158127132929e-06	8.51134220439087e-06
ENSG00000281655	RP11-817J15.3	49.166616743674	-1.08398192333848	0.2244064480084	-4.83044018101435	1.36231539280152e-06	8.70177191274776e-06
ENSG00000181038	METTL23	683.406354616163	-0.41743763223764	0.0864169820074096	-4.83050463625134	1.36187443095911e-06	8.70177191274776e-06
ENSG00000105404	RABAC1	1710.30215916134	-0.399258565848721	0.0826743313565561	-4.82929295341752	1.3701870069871e-06	8.74902754046807e-06
ENSG00000068903	SIRT2	1414.74460385136	-0.367264367822278	0.0760506762523726	-4.82920581275988	1.37078670005925e-06	8.74983330929011e-06
ENSG00000158169	FANCC	972.643790032172	0.365755410791793	0.0757451149786501	4.82876566884724	1.37381958475577e-06	8.76370046345265e-06
ENSG00000137492	PRKRIR	841.445622667717	0.391485084827667	0.0810737457956041	4.82875289634013	1.37390769211658e-06	8.76370046345265e-06
ENSG00000177042	TMEM80	531.905447792121	-0.449367518154785	0.0930657102737075	-4.82849716434967	1.37567292765166e-06	8.77193237752763e-06
ENSG00000182667	NTM	40.8218053794483	-1.15258250615826	0.238736568980194	-4.82784229949239	1.38020319853103e-06	8.7977836859796e-06
ENSG00000142039	CCDC97	1010.99523989282	0.359402063540047	0.0744671088011155	4.8263195567311	1.39079287251248e-06	8.86222810039935e-06
ENSG00000182197	EXT1	3353.39077220621	0.255575160747095	0.0529609814296717	4.82572554072625	1.3949450118185e-06	8.88255991502207e-06
ENSG00000108559	NUP88	2898.81258366093	0.262515747188238	0.0543992085624737	4.82572732444733	1.39493252588013e-06	8.88255991502207e-06
ENSG00000136111	TBC1D4	2090.04271269397	0.315244215551177	0.0653694013026253	4.82250424922457	1.41767008684567e-06	9.02415622970069e-06
ENSG00000102144	PGK1	26641.2391593524	0.211887767575003	0.0439395382411004	4.82225749420385	1.41942545984992e-06	9.03221868890036e-06
ENSG00000140937	CDH11	1546.78349161493	-0.338242138878831	0.0701449492604629	-4.82204552779512	1.42093502130752e-06	9.03871196514343e-06
ENSG00000142856	ITGB3BP	667.73857541994	0.460718610876339	0.0955458437538635	4.82196391570103	1.42151664979489e-06	9.03930012785952e-06
ENSG00000273445	RP11-1399P15.1	61.1044321421353	-1.04962046523505	0.217701658416059	-4.82137101238371	1.42574899825746e-06	9.06309450939098e-06
ENSG00000140682	TGFB1I1	851.698717306206	0.427587206033357	0.088687204718103	4.82129533107359	1.42629010884448e-06	9.06341641036354e-06
ENSG00000158710	TAGLN2	48507.3056268147	-0.264501682014076	0.0548624179129202	-4.8211816408439	1.42710334896285e-06	9.06546675334631e-06
ENSG00000273301	RP11-314B1.2	34.1987461309923	1.20097400608793	0.249134045113159	4.82059369100853	1.43131614653396e-06	9.08910346109999e-06
ENSG00000172955	ADH6	19.3757433839403	-1.27637426995514	0.264780631360235	-4.82049711641723	1.43200926844111e-06	9.0903810620142e-06
ENSG00000011485	PPP5C	1939.33947966829	0.340672651156764	0.070682547311526	4.8197562780991	1.43733705649786e-06	9.12106849829121e-06
ENSG00000105662	CRTC1	626.361644620522	-0.437082623604529	0.0907064776670021	-4.8186484013758	1.44534000525036e-06	9.16870510024763e-06
ENSG00000215012	C22orf29	651.414878029204	0.398811548570936	0.0828067091200474	4.81617435119619	1.46336672777028e-06	9.27987431793651e-06
ENSG00000110063	DCPS	612.495720099375	0.423509449099328	0.0879382370133296	4.81598748716252	1.46473702477527e-06	9.28537752343814e-06
ENSG00000117335	CD46	8696.1358411862	-0.237346174540547	0.049298071052237	-4.81451240331597	1.47559739095911e-06	9.35101652521722e-06
ENSG00000144381	HSPD1	41115.9202548265	0.206576094273531	0.0429136790821384	4.81375865905453	1.48117671221153e-06	9.38315545593308e-06
ENSG00000185347	C14orf80	182.634169352967	0.746669368448799	0.155137289158272	4.81295871869364	1.48712016807581e-06	9.41757833648832e-06
ENSG00000147650	LRP12	4177.81976431299	0.291469089684609	0.0605960362307415	4.81003557022663	1.50903439338755e-06	9.55308206762882e-06
ENSG00000120265	PCMT1	2314.13554546415	0.275262039066691	0.0572397347057199	4.80893282405771	1.51738183243806e-06	9.60263660329549e-06
ENSG00000230409	TCEA1P2	603.87480589882	0.434255232730843	0.0903152964097883	4.8082135584264	1.522850347283e-06	9.63064735367646e-06
ENSG00000245904	RP11-796E2.4	56.4975407293651	-1.05055836456621	0.218490252352561	-4.8082619396265	1.52248191556682e-06	9.63064735367646e-06
ENSG00000144395	CCDC150	189.964930060057	0.704834244975053	0.146605352699524	4.80769789094706	1.52678257920586e-06	9.6522118649145e-06
ENSG00000254858	MPV17L2	264.533920293671	0.579379545431026	0.120533766184365	4.80678206424597	1.53379030870297e-06	9.69319805558211e-06
ENSG00000058668	ATP2B4	8691.51171401961	0.259196474753767	0.0539623515964715	4.80328353167462	1.56084617879259e-06	9.86081249159257e-06
ENSG00000115568	ZNF142	771.150354918329	0.382763531117409	0.0797002939547372	4.80253600237391	1.56668638921737e-06	9.89432596936012e-06
ENSG00000105656	ELL	639.391919029328	-0.438367329668085	0.0913222861460938	-4.80022290470042	1.58489126400556e-06	1.00058782601841e-05
ENSG00000115129	TP53I3	670.085396794674	0.458486283551976	0.0955283972389797	4.79947635261794	1.59081016975801e-06	1.00398159586606e-05
ENSG00000124767	GLO1	4503.19189110233	0.283402333439375	0.0590901559104052	4.79610062070373	1.6178403666119e-06	1.02069211794542e-05
ENSG00000023608	SNAPC1	1315.58102504103	-0.330872219777696	0.0689959665289984	-4.79552988997746	1.622453741915e-06	1.02325333436339e-05
ENSG00000272551	RP11-324L17.1	173.409240866134	-0.685272112760206	0.143006592850814	-4.7918917519774	1.65216041257254e-06	1.04163330821999e-05
ENSG00000155974	GRIP1	362.745272575642	-0.530581677221938	0.110800642248817	-4.78861553916311	1.67935864947798e-06	1.05841979821636e-05
ENSG00000089050	RBBP9	3060.72924504296	0.27916759463232	0.0583379761776558	4.78534932000683	1.7069020139022e-06	1.07541228485847e-05
ENSG00000171236	LRG1	26.2429660792377	-1.22239089607964	0.255480232537446	-4.78467897081026	1.71260838288214e-06	1.07863975144101e-05
ENSG00000130826	DKC1	4581.83698865329	0.238100940072891	0.0497661849541681	4.78439205842619	1.71505633264634e-06	1.07981349134487e-05
ENSG00000147416	ATP6V1B2	2562.75090051234	0.265883055072131	0.0555827094837397	4.78355692879479	1.72220085204121e-06	1.08394242319038e-05
ENSG00000160445	ZER1	2098.27302523238	-0.291956964871245	0.0610412196993445	-4.78294775742137	1.72743033496157e-06	1.08686364180303e-05
ENSG00000107201	DDX58	856.374507953259	0.417243445616279	0.0872960760677793	4.77963574550956	1.7561306937411e-06	1.10454523790476e-05
ENSG00000188021	UBQLN2	1203.50405667335	0.334199155227549	0.0699515764774503	4.77757860589864	1.77418702282457e-06	1.11552235436458e-05
ENSG00000165923	AGBL2	142.165172420949	-0.799629837843186	0.167392320924713	-4.77698041000835	1.77947101961473e-06	1.11846411467553e-05
ENSG00000128872	TMOD2	448.159959646194	0.460575940072946	0.0964581099998596	4.77488041258134	1.79814075315802e-06	1.12981445010565e-05
ENSG00000156787	TBC1D31	1090.78357446517	0.355385926343589	0.0744563543227623	4.77307718832189	1.81432214097926e-06	1.13959411431529e-05
ENSG00000110841	PPFIBP1	5358.81170797475	-0.273810297396147	0.0573719845531344	-4.77254359473238	1.81913715592307e-06	1.14223022440715e-05
ENSG00000137040	RANBP6	962.281565222145	0.346617909310466	0.0726340331650198	4.77211431345101	1.8230197932343e-06	1.14427930567855e-05
ENSG00000053900	ANAPC4	804.425095368475	0.37147054989789	0.0778554556801414	4.77128476935549	1.83054518266718e-06	1.14861271410889e-05
ENSG00000086619	ERO1B	409.73210863103	-0.485346400232479	0.101727406709229	-4.77104858889958	1.83269319816886e-06	1.14957018360361e-05
ENSG00000198125	MB	28.9598613547912	1.19605703096397	0.250715640055801	4.77057207399493	1.83703438391822e-06	1.15190221854173e-05
ENSG00000215375	MYL5	484.004463625612	-0.529159734211462	0.110938244584791	-4.76985854780694	1.84355328927289e-06	1.15559773515854e-05
ENSG00000102271	KLHL4	1326.01396784631	-0.341787617784628	0.0716576249513923	-4.76973131633198	1.84471803192016e-06	1.15593572437615e-05
ENSG00000165724	ZMYND19	1011.34580182329	0.369775280186857	0.0775524794116192	4.7680652248941	1.86003569771216e-06	1.1651389714584e-05
ENSG00000168282	MGAT2	1021.72304230484	0.344681062866739	0.0723059807421249	4.76697860023536	1.87009164198232e-06	1.17104112003359e-05
ENSG00000130940	CASZ1	359.158100600688	0.525689719134455	0.110337135801902	4.7643951903761	1.89420942922562e-06	1.18574173586247e-05
ENSG00000155846	PPARGC1B	255.901488199323	0.62813669998478	0.131845038291379	4.7642043123124	1.89600320489906e-06	1.18606104344379e-05
ENSG00000111361	EIF2B1	2672.37327624068	0.272857853894232	0.0572719581018436	4.76424873424135	1.89558560438507e-06	1.18606104344379e-05
ENSG00000172465	TCEAL1	487.430674838269	-0.495764103628999	0.104072867477113	-4.76362490673203	1.90145816738892e-06	1.18907091286564e-05
ENSG00000277561	GOLGA8IP	38.5552572760235	-1.12856681908517	0.236917870439215	-4.76353605995592	1.90229597037368e-06	1.18919239636452e-05
ENSG00000154511	FAM69A	1195.46706490961	0.35007939143776	0.07350763815382	4.76248999736861	1.91218678822733e-06	1.1949712431401e-05
ENSG00000105443	CYTH2	1567.40683031259	-0.326380555536124	0.0685496917035207	-4.76122572436546	1.92420679822963e-06	1.20207631590552e-05
ENSG00000173917	HOXB2	971.02151079302	-0.372941143351686	0.0783380011695867	-4.76066708090164	1.92954116584505e-06	1.20500139248566e-05
ENSG00000185651	UBE2L3	5663.79491946727	0.256073924529282	0.053800857381791	4.75966252195732	1.93916924972013e-06	1.21060501910737e-05
ENSG00000166801	FAM111A	840.225236984134	0.364867301211206	0.0766612249424592	4.75947653438971	1.94095688333333e-06	1.21131179490431e-05
ENSG00000131094	C1QL1	21951.1446228633	-0.829347296290415	0.174294015370954	-4.75832342565117	1.95207546175391e-06	1.21783938074782e-05
ENSG00000152056	AP1S3	1089.80015451846	-0.352619554217428	0.0741123672619347	-4.75790434504903	1.95613148696095e-06	1.21995793950561e-05
ENSG00000106636	YKT6	6108.08244817308	0.22531217239944	0.0473607085022351	4.75736490278238	1.9613643384516e-06	1.22280875878027e-05
ENSG00000132603	NIP7	1744.57540935868	0.287742993093969	0.0605479314644678	4.75231748028963	2.01098277554229e-06	1.25332042864236e-05
ENSG00000139793	MBNL2	10042.2890954612	0.260350533259795	0.0547863473901781	4.75210605674489	2.01308725692474e-06	1.25420901620743e-05
ENSG00000174233	ADCY6	3031.75154453721	-0.290094499799835	0.0610482017712831	-4.75189262554651	2.01521386790415e-06	1.25511078749581e-05
ENSG00000183751	TBL3	1725.76750619374	0.318788529289807	0.067108441997853	4.75034913342208	2.03065745748809e-06	1.26430320609577e-05
ENSG00000072401	UBE2D1	980.799373813282	0.406114311394966	0.0854966811589281	4.75005936943971	2.03356937127676e-06	1.26568974105164e-05
ENSG00000146592	CREB5	860.126079248361	0.404676747972846	0.0852867210808098	4.74489748045786	2.08611962965498e-06	1.29795975206715e-05
ENSG00000164284	GRPEL2	1845.49459091892	-0.299932153889843	0.0632233070439871	-4.74401242062785	2.09525993220594e-06	1.30320795312129e-05
ENSG00000132716	DCAF8	1757.16063652479	-0.302670810288035	0.0638323200991184	-4.74165453829736	2.11979867914936e-06	1.31802691090178e-05
ENSG00000135341	MAP3K7	1983.61366498555	0.313318131776014	0.0660826663381131	4.74130583915783	2.12345097631897e-06	1.31985370304064e-05
ENSG00000130733	YIPF2	1808.17900548853	-0.332414764915977	0.0701220504411694	-4.74051689624884	2.13173673437941e-06	1.32455827554126e-05
ENSG00000257335	MGAM	35.8669986349022	-1.14169610471591	0.240892160048522	-4.73944899031143	2.14300173621894e-06	1.33111022129714e-05
ENSG00000179163	FUCA1	743.680838851718	-0.419469647519955	0.0885090494871232	-4.73928541714801	2.14473225904991e-06	1.33173748034218e-05
ENSG00000249859	PVT1	1276.7577129535	-0.341567394480506	0.0721112365393208	-4.73667365687531	2.17254584717665e-06	1.34855474336504e-05
ENSG00000234362	AC104654.2	49.9708826474014	1.05385419297477	0.222541147088608	4.7355475909143	2.18464431144596e-06	1.35560920856984e-05
ENSG00000183401	CCDC159	155.970576898016	-0.694872518746534	0.146747969633847	-4.73514230200473	2.18901455334368e-06	1.35786505307949e-05
ENSG00000161082	CELF5	133.926237260598	-0.741757722798162	0.156667852809084	-4.73458791639962	2.19500610777101e-06	1.36112476058726e-05
ENSG00000039560	RAI14	17941.628077066	0.274936678404239	0.0580739309788595	4.73425293879836	2.19863402711869e-06	1.36291708108441e-05
ENSG00000153404	PLEKHG4B	146.14344350975	-0.737318583616282	0.155796011926598	-4.73258958620626	2.21673414494937e-06	1.37367640055397e-05
ENSG00000159461	AMFR	4538.85953180299	-0.233760723067497	0.0494010159029124	-4.73190113188981	2.22426749806372e-06	1.37788263817364e-05
ENSG00000171703	TCEA2	1450.34460019256	-0.346380881496079	0.0732191280882739	-4.73074305225921	2.23699517836918e-06	1.3853027446744e-05
ENSG00000158092	NCK1	3116.3978374742	-0.269669036371065	0.0570201964448221	-4.72936000197791	2.25228700674923e-06	1.39430524615474e-05
ENSG00000182963	GJC1	2569.35448925889	0.296750890703609	0.0627482951661458	4.72922634659424	2.25377008778042e-06	1.39475611025098e-05
ENSG00000161202	DVL3	5024.33710637491	-0.264395685321449	0.055918231221274	-4.72825551786874	2.26457087936225e-06	1.40097105054352e-05
ENSG00000038358	EDC4	2775.13265570257	0.262855511993063	0.0555940766128986	4.72812083602586	2.26607317971486e-06	1.40143126800371e-05
ENSG00000011347	SYT7	254.555094649434	0.593317573798402	0.125515303888957	4.72705363740592	2.27801106261998e-06	1.40834280448828e-05
ENSG00000143390	RFX5	2107.06376272844	0.284080389773634	0.0601284185215229	4.72456114361211	2.30612824084656e-06	1.42516489194363e-05
ENSG00000251095	RP11-115D19.1	268.785661654468	-0.569859077376575	0.120617727504567	-4.72450517155529	2.30676345679063e-06	1.42516489194363e-05
ENSG00000103876	FAH	3304.65329083805	-0.270782648619535	0.057331498718233	-4.72310430868641	2.32271640604584e-06	1.43454132577945e-05
ENSG00000129933	MAU2	1528.19981928491	-0.324309268439905	0.0686741276732088	-4.7224373927712	2.3303483763313e-06	1.43877406101658e-05
ENSG00000121310	ECHDC2	667.931370200354	-0.43880652803112	0.092945991156637	-4.72109149163434	2.34582382587349e-06	1.44736155186365e-05
ENSG00000166963	MAP1A	2485.54113425176	0.316890500377142	0.0671220021066322	4.72111216041679	2.34558542765858e-06	1.44736155186365e-05
ENSG00000169299	PGM2	1150.97026560742	0.361527921027193	0.076585810611282	4.72056008993833	2.35196112232734e-06	1.45066387114442e-05
ENSG00000100228	RAB36	1084.29474398041	-0.328652938979228	0.0696343977492409	-4.71969241642232	2.36201525922234e-06	1.45637904488387e-05
ENSG00000070961	ATP2B1	2792.92142049635	0.295750961347959	0.0626728805081337	4.71896231591871	2.37050723086977e-06	1.46112752232297e-05
ENSG00000130638	ATXN10	7349.13012089032	0.249001245696856	0.0527683947807134	4.71875725482301	2.37289761263868e-06	1.46211320386629e-05
ENSG00000134548	SPX	392.819682687469	-0.522869724891104	0.110849310369963	-4.71694161331278	2.39416360807058e-06	1.47472497711788e-05
ENSG00000081026	MAGI3	538.933800965773	0.464209727380801	0.0984492360834742	4.71521919161671	2.4145067919891e-06	1.48676011360102e-05
ENSG00000130714	POMT1	1459.34473261843	-0.355199969474479	0.0753433447126486	-4.71441732284614	2.4240340205424e-06	1.49212940258504e-05
ENSG00000146410	MTFR2	235.42625202254	0.619678700923838	0.131447954768323	4.7142513705597	2.42601024878571e-06	1.49284859764606e-05
ENSG00000091490	SEL1L3	12549.5912539138	0.218025877884719	0.0462605250411926	4.71300050508676	2.44095591747162e-06	1.50154541940606e-05
ENSG00000158458	NRG2	65.9188044116197	-0.959736185113049	0.203829559841038	-4.70852307124406	2.49518127626406e-06	1.53439117484471e-05
ENSG00000070610	GBA2	1083.07447881105	-0.365940391600507	0.0777716382140316	-4.70531931696513	2.5346890724097e-06	1.55816764368126e-05
ENSG00000114030	KPNA1	3386.95651551801	0.29735669422984	0.0631973979200762	4.70520470804665	2.53611346327403e-06	1.55852479839843e-05
ENSG00000267041	ZNF850	125.801657351413	0.756913760046422	0.16087501855475	4.70498009477352	2.53890724701097e-06	1.55972297265677e-05
ENSG00000128595	CALU	30449.1173089181	0.215420229592853	0.0457885485923159	4.70467477602041	2.54270959867042e-06	1.5615397365846e-05
ENSG00000168256	NKIRAS2	2508.89498734087	-0.344534344649793	0.0732514662917237	-4.70344638942361	2.55806287893399e-06	1.57044664251898e-05
ENSG00000103249	CLCN7	5450.33694119654	-0.29906605056979	0.0635881917112522	-4.70316960620331	2.5615345829149e-06	1.5720557143037e-05
ENSG00000144028	SNRNP200	18899.4681338196	0.209260273527352	0.0444957346447005	4.7029288357255	2.56455825524321e-06	1.57338884457634e-05
ENSG00000185825	BCAP31	11840.4718623695	-0.240905960967634	0.0512258878906979	-4.70281669849554	2.5659676793617e-06	1.5737310569839e-05
ENSG00000133641	C12orf29	1080.73204819418	0.371442588905378	0.0789973595927604	4.70196207595042	2.57673366297511e-06	1.57980960046839e-05
ENSG00000180447	GAS1	65.892561858444	0.964478909461523	0.205167888561648	4.70092525795878	2.58985303965613e-06	1.58732651143634e-05
ENSG00000100299	ARSA	737.715107256955	-0.434484179152838	0.0924274016188603	-4.70081568390839	2.59124327483266e-06	1.58765200516023e-05
ENSG00000064419	TNPO3	6709.90782839985	0.216707001156012	0.046103493769058	4.70044639656905	2.59593393342028e-06	1.58999877877605e-05
ENSG00000214063	TSPAN4	4993.25326791356	-0.341584756633193	0.0727752130367391	-4.69369641639868	2.68312124917671e-06	1.64285611542533e-05
ENSG00000144061	NPHP1	349.356575565238	-0.504161392590091	0.107433509648471	-4.69277597129366	2.69522589154502e-06	1.64952515961784e-05
ENSG00000078140	UBE2K	6354.77469983185	0.232818349963273	0.0496125335152791	4.69273253081446	2.69579846422744e-06	1.64952515961784e-05
ENSG00000108384	RAD51C	1773.08395259096	0.290500655055773	0.0619071753033391	4.69251994833149	2.6986021181028e-06	1.6506940926985e-05
ENSG00000132792	CTNNBL1	1782.64062247426	0.296892953805808	0.0633233309807186	4.68852394856185	2.75182715514068e-06	1.68269404367454e-05
ENSG00000263470	RP11-160O5.1	253.832407318689	0.594311923258346	0.126794905274021	4.68719087706212	2.7698061275408e-06	1.69312760273988e-05
ENSG00000102054	RBBP7	3464.85577909376	0.28646771245269	0.0611412905266589	4.68533964502735	2.79496052001033e-06	1.70793900295208e-05
ENSG00000158122	AAED1	1301.71738517009	0.371622909258419	0.0793178793976053	4.68523505772948	2.79638816647916e-06	1.70824651002871e-05
ENSG00000072071	ADGRL1	1903.48074174575	-0.320944190057671	0.0685337173878331	-4.68301154950408	2.82690578543996e-06	1.72631830829957e-05
ENSG00000126106	TMEM53	340.588159789116	-0.513054706494712	0.109581128002172	-4.68196226712087	2.84141791509949e-06	1.73460725646262e-05
ENSG00000105887	MTPN	17101.742376319	0.220045241255474	0.0470120591145198	4.68061270661324	2.86018817157589e-06	1.74491308096899e-05
ENSG00000167526	RPL13	33638.6162296937	-0.257567744296903	0.0550282528543968	-4.68064550365465	2.85973060925014e-06	1.74491308096899e-05
ENSG00000255112	CHMP1B	2247.18114248872	-0.268735030986315	0.0574423835649614	-4.67834052677155	2.89205968615721e-06	1.76377461849832e-05
ENSG00000213281	NRAS	6058.93039715857	0.263498228092794	0.0563244946900421	4.67821734651762	2.89379721829828e-06	1.76425202233368e-05
ENSG00000158201	ABHD3	1846.51289342679	0.276177369296151	0.0590572296383913	4.67643624645435	2.91903293122273e-06	1.77905044644013e-05
ENSG00000167721	TSR1	5246.44848613074	0.223501856187155	0.047802102594737	4.67556538426747	2.93144856557595e-06	1.78602829024985e-05
ENSG00000137692	DCUN1D5	1047.13257748044	0.3402967045307	0.0728422179536587	4.67169608628876	2.98722732671202e-06	1.81941245122977e-05
ENSG00000160256	FAM207A	649.428005952963	0.495132636984579	0.10599105466121	4.67145683725125	2.99070949671772e-06	1.82093313969841e-05
ENSG00000130363	RSPH3	749.590908129994	-0.37043890941447	0.0793319405890801	-4.66947999335164	3.01963103445633e-06	1.83793682100522e-05
ENSG00000186352	ANKRD37	76.3862923540705	-0.913454980432288	0.195633642584687	-4.66921214758278	3.02357023955416e-06	1.83972849709323e-05
ENSG00000148153	INIP	1808.58207070912	0.348647918838228	0.0746901561369251	4.66792328294337	3.04259459635436e-06	1.85069471843424e-05
ENSG00000183597	TANGO2	927.753941981747	0.348492704431632	0.0746893090216742	4.66589809165998	3.07271971203605e-06	1.86840367090208e-05
ENSG00000198948	MFAP3L	470.385307897048	0.467225410469753	0.100167249728541	4.66445282001812	3.0943931463832e-06	1.8809635181584e-05
ENSG00000173402	DAG1	5067.2784397125	0.244016670157341	0.052331679235329	4.66288629990314	3.11805043174828e-06	1.89472061585914e-05
ENSG00000063978	RNF4	3998.19347710998	0.258772829120658	0.055500309016092	4.66254753726918	3.12318912677519e-06	1.89721932523599e-05
ENSG00000013275	PSMC4	3731.03008897711	0.269153095962067	0.0577419931292068	4.66130594695259	3.14209236295641e-06	1.90807508297967e-05
ENSG00000227345	PARG	1255.40996946626	0.331834990609932	0.0711944447716714	4.66096746275871	3.14726479882114e-06	1.91058824630144e-05
ENSG00000107554	DNMBP	1545.96898134233	-0.298980231400744	0.0641473602498781	-4.66083452594313	3.14929846232149e-06	1.91119495189618e-05
ENSG00000254093	PINX1	141.930179693624	0.700957691896011	0.150399045799836	4.66065252055459	3.1520848197292e-06	1.91225789178516e-05
ENSG00000162694	EXTL2	492.870765027904	-0.444761199741526	0.0954320005326741	-4.66050378551215	3.15436359028927e-06	1.91301230012981e-05
ENSG00000160014	CALM3	7788.03261967919	0.252795523745728	0.0542782273199065	4.65740198654231	3.20224794201864e-06	1.94141534516281e-05
ENSG00000108106	UBE2S	4179.98915436463	0.377074090389749	0.0809854680797443	4.65607101286929	3.22300806698085e-06	1.95336064512099e-05
ENSG00000078902	TOLLIP	3152.85853266623	-0.266458046136625	0.0572330641830828	-4.6556662645958	3.22934676256757e-06	1.95656061722906e-05
ENSG00000067177	PHKA1	2142.32399762154	-0.312307538744224	0.0670869108574174	-4.65526784215753	3.2355980670904e-06	1.95906345615214e-05
ENSG00000087086	FTL	141716.618040294	-0.285578459260112	0.0613444949318091	-4.65532334364416	3.23472654563297e-06	1.95906345615214e-05
ENSG00000168306	ACOX2	13.4396795212632	-1.23180169381454	0.264676328610722	-4.65399267203164	3.2556837806086e-06	1.97057912158095e-05
ENSG00000104517	UBR5	6481.37860635776	0.275322060261235	0.0591848589028088	4.65190025566098	3.28890162227024e-06	1.99003317216541e-05
ENSG00000093000	NUP50	3345.86889607304	0.293783817568437	0.0631605587040554	4.65138091866774	3.2971964907424e-06	1.99439914737901e-05
ENSG00000124787	RPP40	297.819731418848	0.529409971560354	0.113822436985339	4.65119167698498	3.3002240500561e-06	1.99557723236213e-05
ENSG00000103381	CPPED1	2671.98768016871	0.281914036881792	0.0606182350704487	4.65064739272202	3.30894658215205e-06	2.00019705239083e-05
ENSG00000143033	MTF2	1065.05805838492	0.340378074306216	0.0732009555893793	4.64991299042005	3.32075093599987e-06	2.00667614605433e-05
ENSG00000105376	ICAM5	251.29112423172	-0.632558401474895	0.136039976204283	-4.64979794266518	3.32260380140728e-06	2.0071394457733e-05
ENSG00000100417	PMM1	604.660792387078	-0.465756046262407	0.100177349269067	-4.64931493656742	3.33039352878248e-06	2.0111876476592e-05
ENSG00000137814	HAUS2	1147.38370637972	0.380056256018474	0.081747358849207	4.64915639316904	3.33295426852038e-06	2.01207650859158e-05
ENSG00000008282	SYPL1	6684.19921704712	0.22104059345253	0.0475465805072592	4.6489272434383	3.33665875517049e-06	2.01365503386007e-05
ENSG00000122406	RPL5	28657.0394905552	-0.23010010044215	0.0494965992801069	-4.64880625717309	3.33861623909455e-06	2.01398513191681e-05
ENSG00000179119	SPTY2D1	2138.20239307087	0.275319113007694	0.0592242206904057	4.64875873077205	3.33938548849674e-06	2.01398513191681e-05
ENSG00000173041	ZNF680	564.972305892075	0.420715922653866	0.0905041291185781	4.64858263099406	3.34223727362254e-06	2.01504739247213e-05
ENSG00000198496	NBR2	427.400732414324	-0.462937672889766	0.0995917783651347	-4.64835230868648	3.34597067131332e-06	2.01664031425958e-05
ENSG00000079150	FKBP7	567.237927716352	-0.412082234803832	0.0886624769246499	-4.6477636210642	3.35553115663592e-06	2.02174307934383e-05
ENSG00000108064	TFAM	2822.3127656799	0.277796518146853	0.0597891215809683	4.6462719438126	3.37987393279761e-06	2.03574610183074e-05
ENSG00000172175	MALT1	2841.92457137102	0.290783520706973	0.0625855355817966	4.64617771508773	3.38141733070792e-06	2.03601208387591e-05
ENSG00000169035	KLK7	19.5717727341719	-1.22331370420108	0.263351353058803	-4.64517721284662	3.39784656996964e-06	2.04523800542244e-05
ENSG00000149292	TTC12	246.150643831721	-0.586764358154534	0.126323236215824	-4.64494400026329	3.40168713832976e-06	2.046882990205e-05
ENSG00000104365	IKBKB	1442.17637373349	-0.306995411426037	0.0661159001050687	-4.64329171860585	3.42901654675712e-06	2.0626561447762e-05
ENSG00000136485	DCAF7	5197.91722781442	0.226027970004786	0.0486854333420668	4.64262007111451	3.44018595046573e-06	2.06870147018081e-05
ENSG00000176209	SMIM19	481.955066842607	-0.443473229137468	0.0955477556943233	-4.6413777687906	3.46093727154504e-06	2.0805029226051e-05
ENSG00000198515	CNGA1	268.395779924964	-0.571869806861749	0.123213288233708	-4.64129977423408	3.46224408300701e-06	2.08061165560607e-05
ENSG00000148358	GPR107	9299.70876652036	-0.217991839050883	0.0469970347333472	-4.63841687646317	3.51088084347711e-06	2.10915367706806e-05
ENSG00000185000	DGAT1	1123.67898156983	-0.342017699711057	0.0737396690787846	-4.63817784896268	3.51494270500465e-06	2.11090758029837e-05
ENSG00000197580	BCO2	288.698004965781	-0.530877686141845	0.114527145776851	-4.63538737947966	3.56269653178782e-06	2.13889113745637e-05
ENSG00000272620	AFAP1-AS1	16502.8749429476	0.221224675277492	0.0477365770539104	4.63428022976294	3.58181523235249e-06	2.14967079177141e-05
ENSG00000171903	CYP4F11	7869.01419215453	-0.227428339410804	0.0490802526534615	-4.63380539249861	3.5900450172249e-06	2.15391045043178e-05
ENSG00000105171	POP4	2121.98117971837	0.265123202671002	0.0572269379576262	4.63283922105552	3.60684651807906e-06	2.16328843906468e-05
ENSG00000164604	GPR85	222.925108397302	0.588142993586201	0.126980821250308	4.63174665114849	3.62593688644826e-06	2.1740326971018e-05
ENSG00000108021	FAM208B	3426.11012503945	0.281477329193961	0.0607731409982957	4.63160739382969	3.62837706535407e-06	2.17479013268498e-05
ENSG00000066926	FECH	2742.22660434951	0.251625827347794	0.0543475018425213	4.62994284589035	3.65766676888182e-06	2.19163502665912e-05
ENSG00000120899	PTK2B	835.065880323123	-0.382694632652112	0.0826685892382571	-4.62926289390469	3.66969642735313e-06	2.19813031705214e-05
ENSG00000119318	RAD23B	14560.978479032	0.201401000882301	0.0435187459459884	4.6279137071703	3.69367853214143e-06	2.21177853517309e-05
ENSG00000134684	YARS	7156.65942058204	0.228920950477132	0.0494668230227756	4.62776739010976	3.69628836397408e-06	2.21262431739154e-05
ENSG00000072042	RDH11	2107.56714068368	0.293131612926658	0.0633608453824604	4.62638418343773	3.7210478859939e-06	2.22672421908294e-05
ENSG00000180745	CLRN3	17.7360063910432	-1.22708698150964	0.265257298881877	-4.62602532213857	3.72749746455281e-06	2.22986162665819e-05
ENSG00000159593	NAE1	3545.28734183904	0.306686153449586	0.0663067042247465	4.62526613312092	3.74117720582134e-06	2.23732082803795e-05
ENSG00000205517	RGL3	393.891676404247	-0.51540140051914	0.11143354844166	-4.62519059768589	3.74254089969229e-06	2.23741227063778e-05
ENSG00000196998	WDR45	847.564390541381	-0.384884513110578	0.0832170006262663	-4.62507072129555	3.74470609000374e-06	2.23798265967591e-05
ENSG00000102359	SRPX2	207.215244142661	-0.606661419675511	0.131177834589612	-4.62472506558326	3.75095599956823e-06	2.24099307843587e-05
ENSG00000177613	CSTF2T	1403.31837269319	0.302456542098918	0.0654141111286514	4.62372012521993	3.7691834907135e-06	2.25115519472834e-05
ENSG00000177683	THAP5	1762.01729059751	0.337411334108776	0.0729825564903322	4.62317778842773	3.77905557736033e-06	2.25632206830506e-05
ENSG00000197448	GSTK1	7641.51026374546	-0.224790525255565	0.0486302261130317	-4.62244458278031	3.79244143797858e-06	2.26358285957384e-05
ENSG00000164070	HSPA4L	2724.05297342895	0.287958360221643	0.0622971569768469	4.62233549965474	3.79443680758859e-06	2.26404254980399e-05
ENSG00000122641	INHBA	294.223003248545	-0.544894992523283	0.117925108846181	-4.62068678888423	3.82471817280918e-06	2.28102759808063e-05
ENSG00000261609	GAN	934.620500607484	0.382477723849164	0.0827757161710211	4.62065134004924	3.82537178767891e-06	2.28102759808063e-05
ENSG00000174684	B4GAT1	635.440451686016	-0.417109033010611	0.0902835325663992	-4.61999017045381	3.83758224494082e-06	2.28757039691166e-05
ENSG00000117586	TNFSF4	89.5370398382378	-0.852634071147622	0.184572985232822	-4.61949548072869	3.8467425821804e-06	2.29229139555342e-05
ENSG00000116473	RAP1A	1518.27553913808	0.303218296311843	0.0656758201379266	4.61689394475852	3.89526208143686e-06	2.32045609293591e-05
ENSG00000120725	SIL1	1222.52480871039	-0.339591860576199	0.0735632131550282	-4.61632718326941	3.90590991243664e-06	2.32604928365829e-05
ENSG00000126883	NUP214	4651.23614898356	0.242820964808746	0.0526095753135232	4.61552794071556	3.92097282061004e-06	2.33426729226974e-05
ENSG00000213096	ZNF254	796.905326738819	0.395725347010149	0.0857559870158464	4.61455066614794	3.93946667518739e-06	2.34452189020251e-05
ENSG00000126216	TUBGCP3	1238.4676653616	0.3360465465696	0.0728247875442563	4.61445282439556	3.94132282093253e-06	2.34487135891862e-05
ENSG00000105393	BABAM1	702.633381292998	0.394372038624293	0.0854888003638192	4.61314273853351	3.96625722029603e-06	2.35894648129547e-05
ENSG00000168010	ATG16L2	299.635684636152	-0.551700438325381	0.119605305115703	-4.61267531395602	3.97519008619634e-06	2.36349863586944e-05
ENSG00000124613	ZNF391	245.093148341679	-0.56580909498682	0.122671915902939	-4.61237676791893	3.98090563265788e-06	2.36613558011853e-05
ENSG00000006534	ALDH3B1	3226.56844640909	0.290972954047237	0.0630869626237789	4.61225175449424	3.98330130434769e-06	2.36679822517816e-05
ENSG00000165376	CLDN2	52.8632104239815	-1.00750411300609	0.218501903109516	-4.61096264457301	4.0080856473669e-06	2.38075907032121e-05
ENSG00000162062	C16orf59	359.227770631296	0.535006840653968	0.116062293876185	4.60965247873448	4.03342621235589e-06	2.39504122680349e-05
ENSG00000171681	ATF7IP	3195.97787236747	0.315857120556189	0.0685351719092977	4.60868648544732	4.05220823070289e-06	2.40525856258401e-05
ENSG00000213888	LINC01521	98.2067393818455	0.8303640950821	0.180175761852135	4.60863373933479	4.05323619453791e-06	2.40525856258401e-05
ENSG00000135678	CPM	285.519665659743	0.582750443749387	0.126457017060024	4.60828870787598	4.059966645841e-06	2.40847908983935e-05
ENSG00000166794	PPIB	11538.4922128646	-0.27216623090658	0.0590625831013968	-4.60809901319983	4.06367153907089e-06	2.40990328531743e-05
ENSG00000198736	MSRB1	3535.21702301755	-0.283449454362389	0.0615792688612922	-4.60300129579099	4.16445636916614e-06	2.46887998863719e-05
ENSG00000106028	SSBP1	7345.61531237295	0.249191685450695	0.0541385252922618	4.60285321968887	4.16741942354148e-06	2.46984424399047e-05
ENSG00000169045	HNRNPH1	14369.0361273268	0.210387487715618	0.0457178018386202	4.60187233975656	4.18709824916458e-06	2.48071139936878e-05
ENSG00000197841	ZNF181	478.934468560723	-0.462607027813821	0.100540647822105	-4.60119402286277	4.20075897621452e-06	2.48800721543167e-05
ENSG00000163001	CFAP36	1338.79817658004	-0.330341084615788	0.0718017893653745	-4.60073610331348	4.21000522431799e-06	2.49268460558065e-05
ENSG00000159086	PAXBP1	1583.17246765835	0.32160861025178	0.0699089430616284	4.60039297072859	4.21694648847383e-06	2.49599468803677e-05
ENSG00000173209	AHSA2	1675.4483002863	-0.318658837081978	0.0692867203103756	-4.59913293131093	4.24253015036544e-06	2.51033348218389e-05
ENSG00000134970	TMED7	3820.93983304197	0.292439073633088	0.0635997463081488	4.59811698330027	4.26326605041544e-06	2.52179556163979e-05
ENSG00000171604	CXXC5	6244.56097441713	0.213735403410771	0.0465047032209659	4.59599542857446	4.3068814060559e-06	2.54677956808023e-05
ENSG00000198168	SVIP	567.808459090325	0.413669828939153	0.090024953270707	4.59505741363995	4.32630131921068e-06	2.55744472417448e-05
ENSG00000130827	PLXNA3	2622.7076019285	-0.285516179040223	0.0621486490948074	-4.59408503963891	4.34652112978792e-06	2.56857575815002e-05
ENSG00000116885	OSCP1	233.677864231217	-0.589177186942756	0.128261343540651	-4.59356787227186	4.35731210273242e-06	2.57412948677725e-05
ENSG00000087076	HSD17B14	503.350321721339	-0.532600633537423	0.115956694090358	-4.59309949904572	4.36710710620563e-06	2.57909147381188e-05
ENSG00000114491	UMPS	1729.17649143343	0.305210871344853	0.0664590286575194	4.59246662959346	4.38037570549428e-06	2.58610104350891e-05
ENSG00000078369	GNB1	12205.1292472499	0.207038031972085	0.0450883188399223	4.59183303567238	4.39369818059022e-06	2.59313793290088e-05
ENSG00000179295	PTPN11	9564.75346892138	0.243794768192372	0.0531116865457099	4.59022832917485	4.42761397671839e-06	2.61232051966089e-05
ENSG00000111412	C12orf49	1066.13907102478	0.329222609452232	0.0717298047243694	4.58976029165715	4.43755319807646e-06	2.61734904395962e-05
ENSG00000101407	TTI1	1535.43897834622	0.289089923783067	0.0629901533140085	4.58944626379843	4.44423385676887e-06	2.6204530133769e-05
ENSG00000101132	PFDN4	1470.27849647962	0.350128912657974	0.0763399035438322	4.58644688301106	4.50853038931599e-06	2.65751620619362e-05
ENSG00000102189	EEA1	6395.20758005081	0.312773228748137	0.0682104931248907	4.58541222060162	4.53091604473808e-06	2.66985961705086e-05
ENSG00000124171	PARD6B	974.194998642461	0.348110676025143	0.0759195866345439	4.5852551555747	4.53432355308851e-06	2.67101577741545e-05
ENSG00000204344	STK19	206.131038126296	-0.601877560889642	0.131282343017814	-4.58460404540442	4.54847551718067e-06	2.67849837737354e-05
ENSG00000124593	PRICKLE4	132.581046640879	-0.774478766155994	0.169040910101541	-4.58160551603024	4.61419687437523e-06	2.71633463018732e-05
ENSG00000257093	KIAA1147	5911.41140479827	-0.239867746842528	0.0523558456925693	-4.58148930018279	4.6167623010947e-06	2.71697931725889e-05
ENSG00000145901	TNIP1	5783.81437917734	-0.233889185197346	0.0510556450723092	-4.58106414807006	4.62615904167685e-06	2.72129806904348e-05
ENSG00000141101	NOB1	3653.91182377435	-0.262048680964009	0.0572030790087347	-4.58102405508618	4.62704612421376e-06	2.72129806904348e-05
ENSG00000132326	PER2	432.925334522492	-0.458250068804576	0.100066293887646	-4.57946478280788	4.66167268307544e-06	2.74079063030706e-05
ENSG00000214114	MYCBP	605.778296613498	0.398032650903235	0.0869338098907945	4.57857134529408	4.68162485035408e-06	2.7516458527256e-05
ENSG00000137764	MAP2K5	654.401950378405	-0.382866441558272	0.0836378934529656	-4.5776672002575	4.70189939933194e-06	2.76268359301288e-05
ENSG00000255248	RP11-166D19.1	228.92991044561	-0.620045964470162	0.135474766612716	-4.57683729577995	4.72058318432013e-06	2.77208717934218e-05
ENSG00000173145	NOC3L	1061.33224709335	0.331208526784666	0.0723665711687461	4.57681663557537	4.72104921712784e-06	2.77208717934218e-05
ENSG00000275216	RP11-54H7.4	80.8955683061574	0.855775903959231	0.186983049724714	4.57675658418849	4.7224040481461e-06	2.77208717934218e-05
ENSG00000124562	SNRPC	2747.35912507223	0.26538540222051	0.0579916439972692	4.57626968176668	4.73340290815977e-06	2.77766123657937e-05
ENSG00000131069	ACSS2	1797.39264561284	-0.286804832078724	0.0626781260372762	-4.57583610441949	4.74321783376052e-06	2.78253721746224e-05
ENSG00000197713	RPE	2604.96312203151	0.265996945620747	0.0581459645852796	4.57464155110236	4.77035997499634e-06	2.79757162735504e-05
ENSG00000169490	TM2D2	4108.43075214324	0.234382875489347	0.0512530953488067	4.57304820117179	4.8067950354913e-06	2.81804458949378e-05
ENSG00000197008	ZNF138	271.24676621244	0.599694614389901	0.131195645830881	4.5709947962979	4.85414337445597e-06	2.84490058409679e-05
ENSG00000144306	SCRN3	876.92024690775	-0.342350360681861	0.0748985501083165	-4.57085431142207	4.85739901206259e-06	2.84590603500015e-05
ENSG00000079785	DDX1	7376.87840429749	0.230902285093126	0.0505316743639831	4.56945644488091	4.88990771737834e-06	2.86404452327843e-05
ENSG00000198517	MAFK	1498.07196837975	-0.40433316407242	0.0884972638600094	-4.56887757244133	4.90343086382698e-06	2.87105509926042e-05
ENSG00000149273	RPS3	17825.0224947526	-0.239210247942272	0.052359439334477	-4.56861744477771	4.90951941169574e-06	2.87370950930395e-05
ENSG00000153814	JAZF1	923.686678598808	0.405878251779222	0.0888636512380808	4.56742713274075	4.9374723424612e-06	2.88915615631224e-05
ENSG00000167977	KCTD5	2910.60993253752	0.274243233546753	0.0600462344441731	4.56720119230333	4.94279544358915e-06	2.89135539734359e-05
ENSG00000120256	LRP11	1561.88003334357	0.289121008992951	0.0633056681382014	4.56706354258479	4.94604113078357e-06	2.89142341207686e-05
ENSG00000172731	LRRC20	796.290948097821	0.37606872864065	0.0823434452705688	4.56707546550843	4.94575991559235e-06	2.89142341207686e-05
ENSG00000111897	SERINC1	6042.64494409133	-0.233546235795509	0.051155539980991	-4.56541433991885	4.98508728387249e-06	2.91332789116634e-05
ENSG00000128683	GAD1	1720.16015015585	-0.289050913941431	0.0633156036376945	-4.56523980400538	4.98923678801289e-06	2.9148310656241e-05
ENSG00000137573	SULF1	156.475872907873	-0.670684986641817	0.146942665441966	-4.56426310646108	5.01251839895351e-06	2.92750719008413e-05
ENSG00000091164	TXNL1	2622.86551376597	0.280764807440306	0.06151898893244	4.56387226631182	5.02186400022705e-06	2.93203870016416e-05
ENSG00000077150	NFKB2	3068.88784773944	0.254073273286152	0.0556796671076851	4.56312486198547	5.03978209567079e-06	2.94157085741947e-05
ENSG00000106460	TMEM106B	22293.344978256	-0.258216382998918	0.0566220982211177	-4.56034642147215	5.10693010977345e-06	2.97888136043256e-05
ENSG00000137801	THBS1	4911.55274844278	0.255362952875274	0.0559961879882029	4.5603631613115	5.10652299596975e-06	2.97888136043256e-05
ENSG00000013375	PGM3	2575.23143786638	0.293311990222397	0.0643333727372542	4.55925094150312	5.13363991626319e-06	2.9935163146932e-05
ENSG00000137075	RNF38	1409.61697754374	0.301061174736738	0.0660436683294608	4.55851684729087	5.15161327451219e-06	3.0030492649751e-05
ENSG00000156697	UTP14A	2260.68994180423	0.267114838740336	0.0586037166866779	4.55798460989178	5.16468209053477e-06	3.00971808107827e-05
ENSG00000144320	KIAA1715	2233.86216968229	0.297682008856055	0.0653183176876578	4.55740471271053	5.17895730393528e-06	3.01633573992849e-05
ENSG00000135124	P2RX4	626.151663957701	-0.404868352031344	0.0888377535104026	-4.55739070421153	5.1793026152893e-06	3.01633573992849e-05
ENSG00000141577	CEP131	511.020981482565	0.495167153418936	0.10866218708555	4.55694079697742	5.19040461969331e-06	3.0218489907786e-05
ENSG00000168779	SHOX2	924.809714734668	-0.355324181418116	0.0779870022397887	-4.55619745872	5.20879733121135e-06	3.03160207506944e-05
ENSG00000204859	ZBTB48	218.740930087639	-0.60633880335407	0.133125450643469	-4.55464225978804	5.24748030760457e-06	3.05315455302975e-05
ENSG00000164402	SEPT8	3340.45527914041	0.240360652479689	0.0527736083363005	4.55456164657129	5.24949290690583e-06	3.05336416199915e-05
ENSG00000145781	COMMD10	844.767925168684	0.377587931992331	0.082923729228707	4.55343645907347	5.27766174251274e-06	3.06878260981413e-05
ENSG00000090447	TFAP4	858.061152145339	0.380032592356135	0.0834637239708061	4.55326666815229	5.28192497010348e-06	3.07029542379812e-05
ENSG00000240065	PSMB9	794.73486781808	0.372495542134113	0.0818326198933047	4.55192003653044	5.31585410085196e-06	3.08904616130954e-05
ENSG00000196205	EEF1A1P5	1351.19995334919	-0.305041230967832	0.0670366186444587	-4.55036720431374	5.35523762496689e-06	3.11095366462632e-05
ENSG00000184743	ATL3	5365.1403590202	0.27839428036384	0.0611838967853731	4.5501233983252	5.36144644336713e-06	3.11358167275239e-05
ENSG00000105552	BCAT2	1464.8588433735	-0.315389864519102	0.0693654678616772	-4.54678493840805	5.44716079588233e-06	3.16236520097737e-05
ENSG00000158292	GPR153	348.037075867237	-0.497295705203255	0.109411154341183	-4.54520115611348	5.48828145752291e-06	3.18494384324817e-05
ENSG00000116990	MYCL	72.6702006728188	0.902940210601363	0.198662853618485	4.54508829484239	5.49122305567869e-06	3.18494384324817e-05
ENSG00000108828	VAT1	15196.9666918709	0.217297684206886	0.0478089624362776	4.54512445227215	5.49028048992088e-06	3.18494384324817e-05
ENSG00000123130	ACOT9	1873.49380451663	0.310771833772293	0.0683779918135608	4.54491021935307	5.49586745657822e-06	3.18663742485437e-05
ENSG00000116478	HDAC1	3477.72316393057	-0.238996686764098	0.0525891126568705	-4.54460390544114	5.50386525300585e-06	3.1892738858938e-05
ENSG00000130822	PNCK	121.521062419192	-0.772378734407852	0.169955128519216	-4.54460386772337	5.50386623849523e-06	3.1892738858938e-05
ENSG00000165417	GTF2A1	1964.38145113896	0.336800367914507	0.0741211595113633	4.54391661078742	5.52185094883461e-06	3.19869227848009e-05
ENSG00000107890	ANKRD26	820.384210798312	0.359168945631229	0.0790458635275064	4.54380443963707	5.52479167202237e-06	3.19939283319653e-05
ENSG00000008256	CYTH3	2610.65231640137	0.250341848853015	0.0550962054949601	4.5437221420977	5.52695017025908e-06	3.1996401063978e-05
ENSG00000166206	GABRB3	697.224728740714	-0.414714670737837	0.0913009292602457	-4.54228313006243	5.56482327472893e-06	3.22055650778941e-05
ENSG00000162302	RPS6KA4	1130.31853549894	0.400379622056708	0.0881490261552315	4.54207652109094	5.57028133332205e-06	3.22270597240007e-05
ENSG00000087191	PSMC5	5268.90966455972	0.251260332675098	0.0553284001095619	4.54125425961259	5.59205411548158e-06	3.23429007824676e-05
ENSG00000185924	RTN4RL1	508.62102238636	0.476639790424907	0.105014364784265	4.53880563296352	5.6573752387416e-06	3.27104621516602e-05
ENSG00000075415	SLC25A3	15560.6923452604	0.228622559807463	0.0503871502378758	4.53731871574687	5.69739694069191e-06	3.29315602336709e-05
ENSG00000269335	IKBKG	685.916589922176	0.402516977423487	0.0887163576670909	4.53712244289758	5.70270000298286e-06	3.29519053643278e-05
ENSG00000064703	DDX20	652.270672468293	0.384063426088722	0.0846899142098463	4.53493700722239	5.7620680094732e-06	3.32743876003198e-05
ENSG00000215808	LINC01139	225.84149711535	-0.597757939398864	0.131811785632973	-4.53493545003108	5.76211052118748e-06	3.32743876003198e-05
ENSG00000143061	IGSF3	3885.61888424437	0.238655787417519	0.0526356048261639	4.53411313892396	5.78460180815112e-06	3.3393832181451e-05
ENSG00000107960	OBFC1	474.760705891368	-0.430107974121143	0.0948872950407642	-4.53282996355166	5.81986628583308e-06	3.35766688660305e-05
ENSG00000140104	C14orf79	243.661888582017	-0.565380136722656	0.124730097467126	-4.53282846885986	5.81990748297504e-06	3.35766688660305e-05
ENSG00000090273	NUDC	3912.26564379719	0.307011530199306	0.0677681362237132	4.53032276386964	5.88936433048473e-06	3.39667801070622e-05
ENSG00000177951	BET1L	3097.56941334054	-0.247018120185524	0.0545299733407744	-4.52995123694326	5.89973015985468e-06	3.40159480885974e-05
ENSG00000117616	RSRP1	787.72420582663	-0.386843380887602	0.0854086253851619	-4.52932451661737	5.91725562524373e-06	3.41063526821207e-05
ENSG00000149927	DOC2A	129.91104303803	-0.775738143261426	0.171286933909312	-4.52888101594569	5.92968767093262e-06	3.41673521893246e-05
ENSG00000166908	PIP4K2C	1436.94258531534	0.293691238385281	0.0648518962404613	4.52864535057413	5.93630392175292e-06	3.41948130205961e-05
ENSG00000130305	NSUN5	1230.33664150703	0.321200190993757	0.0709783526304412	4.52532609014091	6.03024523826983e-06	3.4725117406665e-05
ENSG00000117479	SLC19A2	526.785909020936	-0.427960275036451	0.0945740672975762	-4.52513344583013	6.03574089046253e-06	3.47459364220738e-05
ENSG00000238266	LINC00707	505.697617981155	-0.513816797006943	0.113549337927712	-4.52505321813546	6.03803099593721e-06	3.4748294853293e-05
ENSG00000114529	C3orf52	225.756266915666	0.580065710900519	0.128212105812568	4.52426631030077	6.06053746022607e-06	3.4866958819277e-05
ENSG00000171310	CHST11	5828.70582654682	0.239712633968753	0.0529923322308555	4.52353432803203	6.08154504605939e-06	3.49769283865955e-05
ENSG00000114784	EIF1B	770.732917538018	-0.360600007115823	0.0797510759970197	-4.52156917769108	6.13828927217262e-06	3.52922985253509e-05
ENSG00000153815	CMIP	20544.4309627277	0.2096020934401	0.0463690869587362	4.52029805173056	6.17526283837919e-06	3.54938357668458e-05
ENSG00000110422	HIPK3	3398.50023235257	-0.293872682885005	0.0650231836723322	-4.5195062174424	6.1984027503744e-06	3.5615760082142e-05
ENSG00000105472	CLEC11A	87.9442415805445	-0.867324531002004	0.191977037770359	-4.51785557832957	6.24690670995143e-06	3.58833040389159e-05
ENSG00000169231	THBS3	2343.73815293674	-0.25549762630396	0.0565701372116382	-4.51647528002453	6.28774534730933e-06	3.61066644726318e-05
ENSG00000263731	RP11-498C9.15	450.691600076078	0.551185999118163	0.122046174190601	4.51620874454754	6.29566065648411e-06	3.61408863843336e-05
ENSG00000114861	FOXP1	2200.21019880147	0.300984794964275	0.0666475293171597	4.51606830812827	6.29983503380379e-06	3.61536185061057e-05
ENSG00000173456	RNF26	1408.92912635828	0.30241747585719	0.0669660803018977	4.51597994826374	6.30246282807669e-06	3.61574699161842e-05
ENSG00000138231	DBR1	751.716736728861	0.360451310589343	0.0798262907909162	4.51544606442319	6.31836269066672e-06	3.62374376663036e-05
ENSG00000105849	TWISTNB	2007.93193837558	0.291773044234699	0.0646433196697564	4.51358385870777	6.37412292618571e-06	3.65458943695271e-05
ENSG00000087365	SF3B2	7923.24215638318	0.214715892113719	0.0475722556312105	4.51346881212106	6.377583177065e-06	3.65543919134566e-05
ENSG00000140406	MESDC1	613.118128391654	0.434989088508722	0.096397390040733	4.51245711450192	6.40808945230583e-06	3.67178558105921e-05
ENSG00000105976	MET	38804.6839724184	-0.260448766034988	0.057732851938016	-4.51127490314552	6.44391422422916e-06	3.69116834933449e-05
ENSG00000146083	RNF44	3009.13962228546	-0.275243584990317	0.0610252449246671	-4.51032331504925	6.47288949181295e-06	3.70661682427058e-05
ENSG00000157657	ZNF618	3866.40160100746	0.245379822797415	0.0544103577671719	4.50979984082117	6.48888206162866e-06	3.71462365603581e-05
ENSG00000162654	GBP4	109.175987399919	0.78992105754033	0.175173007274262	4.50937658622015	6.50184047209947e-06	3.72088913236067e-05
ENSG00000267519	CTD-3252C9.4	210.870242513826	-0.638408458695405	0.14167116941815	-4.50626942177	6.5977306366883e-06	3.77459642214747e-05
ENSG00000139117	CPNE8	1446.23444957381	-0.327091449682785	0.0725994845991185	-4.50542385374946	6.6240589827304e-06	3.78848610157459e-05
ENSG00000073060	SCARB1	7478.93898569688	-0.245990327723897	0.0546037880821467	-4.50500480578061	6.63714404619897e-06	3.79479532270145e-05
ENSG00000184588	PDE4B	72.7105447530831	-0.909098293894839	0.201812313662693	-4.5046720757302	6.64755138101641e-06	3.79957011969694e-05
ENSG00000096063	SRPK1	3142.40454821363	0.279028587594888	0.0619511335206688	4.50401101219231	6.66827487153173e-06	3.80929103623236e-05
ENSG00000134440	NARS	9128.3922932573	0.220753375893178	0.0490127599705279	4.50399806144197	6.66868147746723e-06	3.80929103623236e-05
ENSG00000138378	STAT4	170.635170382561	0.654933923395199	0.145450152708006	4.50280670870104	6.70618718953581e-06	3.82953130641014e-05
ENSG00000171863	RPS7	24734.8108833824	-0.22237776380929	0.0494187433857586	-4.49986682327041	6.79960485013404e-06	3.88167741815344e-05
ENSG00000105676	ARMC6	1037.72005255659	0.364643636059757	0.0810473444351408	4.49914353889247	6.82277797934764e-06	3.89370334405081e-05
ENSG00000144579	CTDSP1	2313.03991642409	-0.325152910907663	0.0723281781721534	-4.49552192692789	6.93995058128084e-06	3.95935000899934e-05
ENSG00000163006	CCDC138	250.170226069144	0.543253662748689	0.12085220087006	4.49519047925982	6.95076975875015e-06	3.96429859172667e-05
ENSG00000150636	CCDC102B	116.343875338682	-0.74823376611759	0.166471879197797	-4.49465561224644	6.96826301946079e-06	3.9730494395747e-05
ENSG00000173992	CCS	348.012586370424	-0.490260948170796	0.109116541678461	-4.49300299138395	7.02257978418651e-06	4.00278383195504e-05
ENSG00000118965	WDR35	1676.04815771897	-0.302416109517977	0.0673139087274339	-4.49262441054366	7.03507950358433e-06	4.00867203659374e-05
ENSG00000188643	S100A16	1225.49021565009	-0.32707329456152	0.0728424761723299	-4.49014519753191	7.11746394178981e-06	4.05436548028156e-05
ENSG00000132002	DNAJB1	9130.03770969509	0.210632208155809	0.0469303166044403	4.48819064936546	7.18306337011433e-06	4.09047235797666e-05
ENSG00000264575	LINC00526	82.6079386086223	-0.847861054515031	0.188930472095851	-4.48768822260118	7.20001923565775e-06	4.09886492469869e-05
ENSG00000112137	PHACTR1	161.342983053914	0.656910786458193	0.14639626335336	4.48721006541398	7.21619159740978e-06	4.1068064221908e-05
ENSG00000168899	VAMP5	48.7550151187964	-1.02563461702189	0.228598229241877	-4.48662537948478	7.23601421730822e-06	4.11555268456875e-05
ENSG00000271605	MILR1	188.348709945709	-0.653844694342991	0.145730963453877	-4.4866559504352	7.23497648078197e-06	4.11555268456875e-05
ENSG00000137563	GGH	1929.23035016738	0.272354626359269	0.0607297818331719	4.48469627484324	7.30178670436414e-06	4.15168358492138e-05
ENSG00000147912	FBXO10	167.342364135111	-0.659316386509033	0.147120726481751	-4.48146500004413	7.41323917714573e-06	4.21375720561292e-05
ENSG00000009413	REV3L	1248.2646953703	0.322729792000101	0.0720202621465961	4.48109715767474	7.42602936729376e-06	4.21972929514826e-05
ENSG00000139182	CLSTN3	857.492715849537	-0.383816666189148	0.0856770729908141	-4.47980600633146	7.47109102284681e-06	4.24402984971369e-05
ENSG00000141540	TTYH2	554.36347802935	-0.408453879511187	0.0911874893590032	-4.47927541795906	7.48968445078266e-06	4.25328454105755e-05
ENSG00000143376	SNX27	2707.78658018819	0.298847750954996	0.0667409535740836	4.47772671727367	7.54420902566912e-06	4.2814087046317e-05
ENSG00000075914	EXOSC7	541.162960558354	0.410023385577248	0.091570671098809	4.47767151487636	7.54615950591776e-06	4.2814087046317e-05
ENSG00000074370	ATP2A3	874.121958842755	-0.350361518648212	0.078244168692969	-4.4777971892453	7.5417197221988e-06	4.2814087046317e-05
ENSG00000006282	SPATA20	5064.68388768812	-0.222898359387312	0.0497948224185353	-4.47633606389451	7.59349252852503e-06	4.30694132702928e-05
ENSG00000172939	OXSR1	1698.06200894657	0.296176890923967	0.0661715798901721	4.47589269314023	7.60926980101686e-06	4.314565715035e-05
ENSG00000167528	ZNF641	395.146875378325	-0.463893748007845	0.103647375313317	-4.47569218810928	7.6164150260847e-06	4.31729243150366e-05
ENSG00000143811	PYCR2	1364.87772572173	-0.319653761038848	0.0714259659746409	-4.47531589775542	7.62984188211387e-06	4.32357706653119e-05
ENSG00000205593	DENND6B	310.342278763357	-0.505022124348363	0.112866473808539	-4.47450963343693	7.65868738031196e-06	4.33859240039193e-05
ENSG00000198162	MAN1A2	2770.06577266604	0.28873815731371	0.0645413492951001	4.47369260895869	7.68802419171882e-06	4.35387677103193e-05
ENSG00000253954	HMGN1P38	767.176067978027	0.385769108975464	0.0862481107040047	4.47278329724099	7.72080108021121e-06	4.37109936155707e-05
ENSG00000148426	PROSER2	931.547858166675	0.346684515362575	0.0775236590997161	4.47198338402275	7.74974503320913e-06	4.38614206642179e-05
ENSG00000163527	STT3B	6144.99632715275	0.235561970993474	0.052682920766404	4.47131570472251	7.77398365794167e-06	4.39851328888867e-05
ENSG00000152782	PANK1	219.372552226832	0.576061356985004	0.128839561120324	4.47115274202942	7.77991065392454e-06	4.40051940538327e-05
ENSG00000099331	MYO9B	4418.91272650258	0.224456850199301	0.0502057894430708	4.47073639692125	7.79507286009111e-06	4.40774637030672e-05
ENSG00000179168	GGN	25.4660859021279	-1.14205755211295	0.255486552671872	-4.47012784105206	7.81728571734637e-06	4.41895450507322e-05
ENSG00000132661	NXT1	574.613746133039	0.426751124309038	0.0954706893814043	4.46997007221946	7.82305429755293e-06	4.42086300808809e-05
ENSG00000170892	TSEN34	4100.6367995697	-0.273971494640795	0.0613009313366957	-4.46928763832324	7.84805337469023e-06	4.43363431094163e-05
ENSG00000164116	GUCY1A3	2204.09375088326	-0.298516215344046	0.0668073661909041	-4.46831288769905	7.88389315470929e-06	4.45252022022839e-05
ENSG00000111229	ARPC3	7589.72589003951	0.24577987625652	0.0550148388248015	4.46751970026164	7.91317260682654e-06	4.4676906997112e-05
ENSG00000124216	SNAI1	2817.2067827297	0.268591398729728	0.060174738477257	4.46352415526064	8.06225047154575e-06	4.55046812656365e-05
ENSG00000107105	ELAVL2	192.657711893471	0.618537808130465	0.138607502715041	4.4625131830136	8.10039432689131e-06	4.57060112264502e-05
ENSG00000012232	EXTL3	1900.42247399697	0.273773878724394	0.0613526654325474	4.46229804026017	8.10853386812286e-06	4.57379723287675e-05
ENSG00000106086	PLEKHA8	1216.58131825351	0.303394310611043	0.0680083387626558	4.46113397461255	8.1527099784806e-06	4.59731241050788e-05
ENSG00000128524	ATP6V1F	2513.11933935094	-0.32845571573341	0.0736665832316699	-4.45867992411795	8.24659575215164e-06	4.64741820384295e-05
ENSG00000101639	CEP192	959.655437804722	0.33644587466674	0.0754583538346262	4.45869618894803	8.24597011240194e-06	4.64741820384295e-05
ENSG00000155761	SPAG17	361.497804203954	-0.51062847814591	0.114561589820189	-4.45723980391135	8.30217135729603e-06	4.67731172291077e-05
ENSG00000259976	RP11-553L6.5	383.208296066882	-0.455912479392812	0.102303196364112	-4.45648323411278	8.33151136016544e-06	4.69241080233152e-05
ENSG00000089127	OAS1	646.113957500578	0.378993388003157	0.0851502564323022	4.4508778233037	8.55199887813234e-06	4.81512453592345e-05
ENSG00000111961	SASH1	1323.06804499791	-0.320834250922268	0.0720918260662946	-4.45035544844201	8.57282806830166e-06	4.82538196387896e-05
ENSG00000185561	TLCD2	1011.49374534951	-0.338882103845307	0.0761528770349697	-4.45002365031713	8.58608336503858e-06	4.83137133077186e-05
ENSG00000143554	SLC27A3	177.82492963015	-0.685397356969098	0.15408792478454	-4.44809259341693	8.66361844737774e-06	4.87351614274257e-05
ENSG00000065485	PDIA5	953.269999728337	-0.330542804633888	0.0743277308975585	-4.44709936173694	8.70375846002526e-06	4.89433298226953e-05
ENSG00000168916	ZNF608	3521.35850342439	0.252592770518457	0.0568001259093456	4.44704596115864	8.7059215935494e-06	4.89433298226953e-05
ENSG00000176973	FAM89B	152.896466533008	-0.731692476876614	0.164565959150646	-4.44619580290485	8.7404288064062e-06	4.91223795357604e-05
ENSG00000158856	DMTN	4373.74280602463	-0.276846665910519	0.0622799497853134	-4.44519732056373	8.78112327651232e-06	4.93360830120618e-05
ENSG00000272068	RP11-284F21.9	143.716495203698	-0.711564607019397	0.160103628825827	-4.44440024400379	8.81373908356213e-06	4.95042810106823e-05
ENSG00000111911	HINT3	599.596537717174	-0.38694230456102	0.0871409657556032	-4.4404179045507	8.97843516462649e-06	5.04140089356223e-05
ENSG00000111843	TMEM14C	5482.19677866023	0.220444419644738	0.0496501446780784	4.43995523223658	8.99775929842913e-06	5.05040399610721e-05
ENSG00000243978	RGAG1	68.0242222167125	0.878764165249673	0.197924172436509	4.4399031933887	8.99993525579362e-06	5.05040399610721e-05
ENSG00000115919	KYNU	3593.52654773098	-0.249955786711663	0.0562997171916899	-4.43973432158834	9.0069999412814e-06	5.05283399863203e-05
ENSG00000136153	LMO7	1428.21452087068	0.300800565245682	0.0677564577700915	4.43943758492137	9.01942664122641e-06	5.05826964804925e-05
ENSG00000133872	SARAF	6882.26628390935	-0.206550352152043	0.0465276952617922	-4.43929902372918	9.02523489818969e-06	5.05999137389707e-05
ENSG00000154269	ENPP3	34.3459508824165	-1.11063521798186	0.250191419389363	-4.43914192058449	9.03182472658179e-06	5.06215010987276e-05
ENSG00000113504	SLC12A7	3685.6097148027	-0.236610110745684	0.0533140312516227	-4.43804576751984	9.07793193587895e-06	5.08644949190743e-05
ENSG00000088305	DNMT3B	2786.28556365939	0.241035021264034	0.0543327984971728	4.43627105415113	9.1530584241989e-06	5.12543535214459e-05
ENSG00000160214	RRP1	1897.04564152298	0.27835955340532	0.062745606773865	4.43631941290371	9.15100347020623e-06	5.12543535214459e-05
ENSG00000185619	PCGF3	3009.51645068515	-0.236361903045433	0.0533181595187938	-4.43304692394942	9.29106348052165e-06	5.20113789932019e-05
ENSG00000160753	RUSC1	1175.33030092792	0.306290877275221	0.0690967383083757	4.43278343918722	9.30242907785131e-06	5.2059232867842e-05
ENSG00000129515	SNX6	4010.4574795267	0.290266728726103	0.065486469843359	4.43246871331452	9.31602240541361e-06	5.21195210504505e-05
ENSG00000177888	ZBTB41	6602.23017574457	-0.278178906039486	0.0627745375496257	-4.43139713804462	9.36244726808076e-06	5.23633968120049e-05
ENSG00000146281	PM20D2	417.964466576981	0.463317756886453	0.104558345408057	4.43118868301019	9.37150400495141e-06	5.23981913789704e-05
ENSG00000176788	BASP1	1662.04093839268	0.308752963904417	0.0696841012325952	4.43075189954514	9.39050806764608e-06	5.24885658142867e-05
ENSG00000135778	NTPCR	2819.20569096509	-0.241770097459463	0.0545817358751732	-4.42950546703726	9.444941896417e-06	5.27768615977894e-05
ENSG00000072163	LIMS2	193.643499981086	0.5952236098087	0.134404175930084	4.42860949587108	9.48425656493098e-06	5.29805251098427e-05
ENSG00000138399	FASTKD1	522.660310809462	0.415693081889449	0.0938766170769499	4.42807905560453	9.50760558428625e-06	5.30949058906091e-05
ENSG00000196187	TMEM63A	741.211643057558	-0.361842658083907	0.081717656902994	-4.42796173798088	9.51277710407561e-06	5.31077365879798e-05
ENSG00000070778	PTPN21	674.434761143106	0.382679737280787	0.0864289007091258	4.42768257077208	9.52509398049245e-06	5.31604384371852e-05
ENSG00000121931	LRIF1	593.861113870153	0.38510209937124	0.0869827992147015	4.42733624173998	9.54039521529308e-06	5.3229759415278e-05
ENSG00000109881	CCDC34	1125.0138275676	0.330065014202726	0.0745568840119248	4.42702264957767	9.55427035010911e-06	5.32910841532346e-05
ENSG00000013392	RWDD2A	196.501187066012	-0.589259898319071	0.133115821953447	-4.42667062165719	9.56986907146805e-06	5.3351904507229e-05
ENSG00000149313	AASDHPPT	1887.44616697035	0.287071588266422	0.0648508081475363	4.42664627421961	9.57094883064366e-06	5.3351904507229e-05
ENSG00000005108	THSD7A	40.9591120386406	-1.05011391196702	0.237233102649938	-4.42650667312888	9.57714210118674e-06	5.33703283738932e-05
ENSG00000122257	RBBP6	4691.76719199806	0.270691525390607	0.0611593087569916	4.42600694632053	9.59934340489545e-06	5.34779218507877e-05
ENSG00000101210	EEF1A2	12003.9168601521	0.288949930898625	0.0652933690244315	4.42541004111008	9.62592647872158e-06	5.36098539482508e-05
ENSG00000121060	TRIM25	6751.07649870898	0.214004541001424	0.0483618908166093	4.42506563304027	9.64129661254991e-06	5.36792769217565e-05
ENSG00000171208	NETO2	3502.74331402746	0.240112646265646	0.0542627439606597	4.42500007813329	9.64422483073223e-06	5.36794068214159e-05
ENSG00000213606	AKR1B10P1	120.079783688233	-0.755513325429471	0.170822661036215	-4.42279332757438	9.74329348159652e-06	5.4214489685764e-05
ENSG00000125257	ABCC4	5844.18845108382	-0.262388658828845	0.0593307652639898	-4.42247218051811	9.75779165841637e-06	5.42788175965912e-05
ENSG00000162402	USP24	3342.84445739063	0.273759882163068	0.0619137696792038	4.42163162704372	9.79583604422328e-06	5.44740458204038e-05
ENSG00000214274	ANG	123.792261353351	-0.720478914544819	0.16295120934176	-4.42143950606557	9.80455152496372e-06	5.45061093952481e-05
ENSG00000102710	SUPT20H	3239.06928088317	0.273225450533031	0.0618150111714459	4.42005016831965	9.86779901418561e-06	5.48412204460559e-05
ENSG00000144713	RPL32	12925.0818151306	-0.235637687964944	0.0533652714499937	-4.41556243531433	1.00747694910791e-05	5.59746438441522e-05
ENSG00000170275	CRTAP	15626.6701152077	-0.19297530853558	0.0437130285699618	-4.41459479813272	1.01199362889491e-05	5.62086873109378e-05
ENSG00000188167	TMPPE	106.368001694795	0.79364727491273	0.179803631738628	4.413966877301	1.0149349404066e-05	5.63551164776847e-05
ENSG00000126945	HNRNPH2	3327.15990116634	-0.243513942093748	0.0552039285406922	-4.41117051867509	1.02813309416795e-05	5.70662643952202e-05
ENSG00000156026	MCU	6972.2352950209	0.215935754631807	0.0489525610796751	4.41112272512873	1.02836008678004e-05	5.70662643952202e-05
ENSG00000138814	PPP3CA	3477.66444521294	0.238811028669415	0.0541465008911471	4.41046096680387	1.03150799204686e-05	5.72065911915783e-05
ENSG00000197977	ELOVL2	861.726371981397	0.356263239672541	0.08077629269596	4.41049258120211	1.03135739705153e-05	5.72065911915783e-05
ENSG00000168040	FADD	1093.55942095731	0.325984940140053	0.0739194826135984	4.41000029510602	1.03370478275108e-05	5.73112231636878e-05
ENSG00000260461	RP11-541N10.3	71.3633646754921	-0.879326392864642	0.199490364344351	-4.40786398758984	1.04395065773589e-05	5.78619202288588e-05
ENSG00000101400	SNTA1	785.337293579952	-0.401088292282502	0.0909988976500368	-4.40761704416471	1.04514124884586e-05	5.79105401421968e-05
ENSG00000163697	APBB2	2811.66063597018	0.280584399161351	0.063670995564748	4.40678517231635	1.04916151038846e-05	5.81158739522431e-05
ENSG00000213341	CHUK	1100.66702896284	0.34095286664521	0.07737750723767	4.40635630194122	1.05123991557258e-05	5.8213552292076e-05
ENSG00000231607	DLEU2	204.407149313483	0.596149806306665	0.135297600490619	4.40621122728631	1.05194387047336e-05	5.82176423554273e-05
ENSG00000197971	MBP	1128.26993225436	-0.317585201125498	0.072076362578276	-4.40623235919537	1.05184130277598e-05	5.82176423554273e-05
ENSG00000275183	LENG9	430.912053093228	-0.490994940056968	0.111436229884594	-4.40606201919658	1.05266835185637e-05	5.8240294832197e-05
ENSG00000131370	SH3BP5	2685.68027650981	-0.249412130035891	0.0566092612630936	-4.40585382092763	1.05368005694269e-05	5.82788200306613e-05
ENSG00000153975	ZUFSP	266.385933825761	0.565810921599528	0.128447871130717	4.40498481305089	1.05791289169435e-05	5.8495428861819e-05
ENSG00000169129	AFAP1L2	95.871075261532	0.786462863455208	0.178568535336634	4.40426339373051	1.06143917009084e-05	5.86728520015217e-05
ENSG00000173442	EHBP1L1	2468.65552704771	-0.317669444541403	0.0721371642533356	-4.40368633601665	1.06426788940162e-05	5.88116217950134e-05
ENSG00000260822	GS1-358P8.4	312.823812007319	-0.49845275100271	0.113211421204613	-4.40284863222265	1.06838710053643e-05	5.90216000921158e-05
ENSG00000028528	SNX1	2984.22309216823	-0.240228179156135	0.0545719543563541	-4.40204463976951	1.07235485782163e-05	5.92230885166943e-05
ENSG00000147140	NONO	21746.2281127564	0.18409220689063	0.0418337410287373	4.40056763663977	1.07968066280117e-05	5.96098564920907e-05
ENSG00000072756	TRNT1	409.876116706267	0.475092037692177	0.107965693527595	4.40039814657188	1.08052436840508e-05	5.9638619485536e-05
ENSG00000169504	CLIC4	13486.7828632009	0.239280700217536	0.0543787782326234	4.40025885086886	1.08121824054857e-05	5.96590978414365e-05
ENSG00000163162	RNF149	3818.87465288162	-0.239013575762595	0.0543493171840608	-4.39772913711399	1.09389374163221e-05	6.03404849302136e-05
ENSG00000107862	GBF1	4989.91667430958	0.236330974077867	0.0537720982088379	4.39504839777712	1.10748076443549e-05	6.10717309639014e-05
ENSG00000105821	DNAJC2	2948.43706063394	0.287389465845631	0.0653976003216582	4.39449558442673	1.11030260417548e-05	6.12090746496384e-05
ENSG00000164983	TMEM65	4326.04154347018	0.22230961791414	0.0506005504839918	4.39342291314539	1.11579765651071e-05	6.14936620777256e-05
ENSG00000111667	USP5	5241.47431150536	0.276643293070736	0.0629884651893805	4.39196751721102	1.12329484501212e-05	6.18883883153816e-05
ENSG00000164466	SFXN1	3130.93036485758	0.269276468181486	0.0613280568568052	4.39075493310052	1.12957793715352e-05	6.2216008049657e-05
ENSG00000108219	TSPAN14	5569.11005239937	0.220172310311006	0.0501527146313654	4.39003774629799	1.13330986726274e-05	6.23657922488033e-05
ENSG00000166821	PEX11A	382.591954733185	-0.471564748126465	0.107414576839119	-4.39013737244205	1.13279075282726e-05	6.23657922488033e-05
ENSG00000103047	TANGO6	1086.32471048774	0.305286805096964	0.0695407778302622	4.39004012641503	1.13329746271888e-05	6.23657922488033e-05
ENSG00000077348	EXOSC5	647.085518680632	-0.429745493582733	0.0979083465150117	-4.38926311064648	1.13735395760101e-05	6.25697046219382e-05
ENSG00000100902	PSMA6	580.571162761821	0.396862730123979	0.090422384664109	4.38898765607876	1.13879532289061e-05	6.26303534871894e-05
ENSG00000175727	MLXIP	12283.5038272326	-0.198082607156357	0.0451401072336891	-4.38817316341074	1.14306750939396e-05	6.28466066828055e-05
ENSG00000254726	MEX3A	325.728800021812	0.568614645027545	0.129602600089969	4.38737065948383	1.14729177277542e-05	6.30600971716743e-05
ENSG00000162129	CLPB	159.589184564651	0.635737197908104	0.144938167118728	4.38626491935236	1.1531366453619e-05	6.33625098710753e-05
ENSG00000181220	ZNF746	2675.10417776685	0.299670108156423	0.0683280978023361	4.38575224241319	1.15585625755988e-05	6.34930671327261e-05
ENSG00000050393	MCUR1	1250.74914265562	0.300855867010215	0.0686503657853446	4.38243647456925	1.17359391663652e-05	6.44482674161254e-05
ENSG00000088930	XRN2	6672.53982914535	0.214981853650542	0.0490771036905073	4.38049186859666	1.18411711520833e-05	6.50068335470432e-05
ENSG00000142192	APP	59441.0539294968	-0.187191275874959	0.0427423847808326	-4.37952343639241	1.18939130200447e-05	6.52769880301179e-05
ENSG00000173950	XXYLT1	745.251317927423	0.372177162663845	0.0850034055621204	4.37837943318469	1.19565055573873e-05	6.5601029155273e-05
ENSG00000167280	ENGASE	1356.86159051437	-0.380813158339073	0.0869803840132899	-4.37814988585113	1.19691027314303e-05	6.56506528269812e-05
ENSG00000092068	SLC7A8	347.158672637654	0.468355108360225	0.106988082451915	4.37763812217798	1.19972330827616e-05	6.57854214054456e-05
ENSG00000205808	PLPP6	713.678363389979	-0.361601380346711	0.0826034099197197	-4.37755996632757	1.20015346616999e-05	6.57894865065419e-05
ENSG00000087111	PIGS	3992.37948085803	-0.224584263783346	0.0513194293199505	-4.37620345275426	1.20764300042983e-05	6.61804122329266e-05
ENSG00000026025	VIM	102449.2270969	0.210429069467643	0.0480881050604111	4.37590687350417	1.2092863950165e-05	6.62508250622882e-05
ENSG00000025772	TOMM34	2360.75508770518	0.285228698752172	0.065184433837025	4.37571797379272	1.21033423189533e-05	6.62885781600292e-05
ENSG00000038210	PI4K2B	854.332660490408	0.340061186673516	0.0777348643406833	4.37462893333361	1.21639211629563e-05	6.66006219763764e-05
ENSG00000244567	AC096772.6	284.009508836116	-0.517242590076565	0.118267149243835	-4.37351025524552	1.22264498505356e-05	6.69231536694455e-05
ENSG00000188599	NPIPP1	197.456910402148	-0.591601125184817	0.135306228986872	-4.37231256546375	1.22937348759202e-05	6.72715211051611e-05
ENSG00000163902	RPN1	10720.1072827697	0.218621915221849	0.0500034219230038	4.37213908197097	1.23035102568476e-05	6.73050817158931e-05
ENSG00000205581	HMGN1	10230.3881666751	0.208330783019137	0.0476504267099892	4.37206542319303	1.23076629961826e-05	6.73078734851902e-05
ENSG00000243646	IL10RB	2337.731957387	-0.270170995955547	0.061802414985963	-4.37152813554146	1.23379947219344e-05	6.74537883037356e-05
ENSG00000115355	CCDC88A	5049.45362541528	0.297396152848719	0.0680357111251856	4.37117725280347	1.2357841742902e-05	6.7542312205586e-05
ENSG00000131748	STARD3	1784.84185368021	-0.29154025820647	0.0667104535858272	-4.37023348719081	1.24113753553221e-05	6.78148448228852e-05
ENSG00000162636	FAM102B	1148.69854188247	0.323704189913478	0.0740724005685993	4.37010529466629	1.24186639220429e-05	6.78346114736715e-05
ENSG00000187955	COL14A1	50.4727592515511	-0.966390380763246	0.22115537454553	-4.36973500078467	1.24397404488155e-05	6.79296583196401e-05
ENSG00000138685	FGF2	14849.0512579809	0.236088863639726	0.0540297772417588	4.36960645947762	1.24470647892096e-05	6.79495746646392e-05
ENSG00000234840	LINC01239	114.339317685309	-0.721979639117374	0.165262576451535	-4.36868197640077	1.24998636026332e-05	6.82176549063967e-05
ENSG00000155506	LARP1	15794.0939861748	0.201017877743962	0.0460230872838415	4.36776169543365	1.25526346440881e-05	6.84854253286402e-05
ENSG00000067113	PLPP1	1038.94625081769	0.318442919601916	0.0729144200071761	4.36735174702857	1.25762104144919e-05	6.8583586455442e-05
ENSG00000154001	PPP2R5E	1822.06406239316	0.279842576067698	0.0640765020250045	4.36731980092321	1.2578049380242e-05	6.8583586455442e-05
ENSG00000174437	ATP2A2	20787.7108210449	0.232022146530327	0.0531378237938697	4.36642169296167	1.26298537632057e-05	6.88457426814978e-05
ENSG00000153363	LINC00467	358.051770384858	-0.475826976998864	0.108976211007539	-4.36633805304488	1.26346886040628e-05	6.88517872941542e-05
ENSG00000185986	SDHAP3	240.401781049143	-0.546189589108518	0.125114703597619	-4.36551079451955	1.26826038459787e-05	6.90925225441745e-05
ENSG00000139131	YARS2	772.095619104941	0.360552553654602	0.0826072890451985	4.36465786278649	1.27321876073375e-05	6.93422030050075e-05
ENSG00000162631	NTNG1	360.797003640098	0.465610245198788	0.106690473677293	4.3641220171833	1.2763432640788e-05	6.94918891482386e-05
ENSG00000143977	SNRPG	2877.16511629043	0.256552874800408	0.0588100486924462	4.36239861221814	1.28644207839533e-05	7.00086753249454e-05
ENSG00000256340	ABCC6P1	75.8520319416343	-0.84205286439154	0.193026332828611	-4.36237300917489	1.28659268035886e-05	7.00086753249454e-05
ENSG00000251381	LINC00958	200.537875150083	-0.589588006121069	0.135160360415498	-4.36213697794688	1.28798185346039e-05	7.00636345896219e-05
ENSG00000168477	TNXB	113.574271965633	-0.782035690890031	0.179316386869655	-4.3612059362901	1.29347551266248e-05	7.03417716259271e-05
ENSG00000114738	MAPKAPK3	1276.46443137475	-0.308173568346104	0.0706675968469822	-4.36088931980236	1.2953488133063e-05	7.0422920626911e-05
ENSG00000223891	OSER1-AS1	141.774715506747	-0.67483522556775	0.154771212939329	-4.36021151964666	1.2993678075596e-05	7.06206403408642e-05
ENSG00000122705	CLTA	10555.6488209983	0.224328219619952	0.0514563550170714	4.35958239843316	1.30310880522016e-05	7.0803139111036e-05
ENSG00000134324	LPIN1	3173.47212222164	-0.254628147320146	0.0584201573187852	-4.35856661478503	1.30917074588717e-05	7.1111599686211e-05
ENSG00000133619	KRBA1	1008.06745450318	-0.384186880376963	0.0881548734822723	-4.35809008851021	1.31202379662489e-05	7.12456295557781e-05
ENSG00000166589	CDH16	209.441026612113	-0.583449504415744	0.133916863102055	-4.35680384755662	1.31975440287415e-05	7.16443643087877e-05
ENSG00000181467	RAP2B	3034.23600993302	0.256058735267838	0.0587817771864351	4.35609039950783	1.32406110768674e-05	7.18570490717862e-05
ENSG00000185164	NOMO2	1638.99539307166	-0.270634985771647	0.0621432450555937	-4.35501856283069	1.33055642335687e-05	7.21883504028525e-05
ENSG00000110002	VWA5A	339.887189524846	-0.479198209987184	0.110035510255327	-4.35494149911468	1.33102459788138e-05	7.21925551636336e-05
ENSG00000109846	CRYAB	3595.48919274677	0.232431429282821	0.0533852044108947	4.35385481516275	1.33764313359297e-05	7.25302449109876e-05
ENSG00000142687	KIAA0319L	2882.49452690236	-0.240989132256956	0.0553560387692273	-4.35343889510612	1.34018462623653e-05	7.26467342570398e-05
ENSG00000213186	TRIM59	777.699813352215	0.339392716977594	0.0779759361171375	4.35253148442808	1.34574538492021e-05	7.29267711669809e-05
ENSG00000115935	WIPF1	235.145241637155	-0.543647204119135	0.124928755205268	-4.35165789674186	1.35111966064127e-05	7.31805396226489e-05
ENSG00000081913	PHLPP1	415.140104955347	0.461177830647	0.105977899022004	4.35164156775034	1.35122031058216e-05	7.31805396226489e-05
ENSG00000185624	P4HB	53227.8672936751	-0.190953515384935	0.0438815010540456	-4.35157209298176	1.35164862466187e-05	7.31822881193279e-05
ENSG00000163702	IL17RC	768.524344798919	-0.392878592653103	0.0902947357891493	-4.35106863339774	1.35475634053394e-05	7.33290639037102e-05
ENSG00000166037	CEP57	1308.56007471904	0.313975939381161	0.072192984877605	4.34911979208882	1.3668503726117e-05	7.39620147452168e-05
ENSG00000130227	XPO7	5482.85647062949	0.261451030874465	0.060125494855588	4.34842210450706	1.37120503127105e-05	7.41727829842795e-05
ENSG00000275880	RP11-90L1.8	118.762837433687	-0.730466130054056	0.167986302755112	-4.34836720657469	1.37154824101566e-05	7.41727829842795e-05
ENSG00000174132	FAM174A	443.081779303182	-0.427463791743385	0.0983097998096199	-4.348130019298	1.37303202549026e-05	7.42313013429916e-05
ENSG00000116030	SUMO1	6666.47331104737	0.230242087540837	0.0529547781471613	4.34790014417573	1.37447152791004e-05	7.42873921153836e-05
ENSG00000124571	XPO5	2350.91534644415	0.265604197119201	0.0611106949432484	4.34628009656672	1.38465733560845e-05	7.48160318851128e-05
ENSG00000157895	C12orf43	617.925945527512	0.366221136103654	0.0842860701702751	4.34497818398475	1.39289505442696e-05	7.52391339104231e-05
ENSG00000163191	S100A11	22058.5048403925	0.237315201266076	0.0546416456332531	4.34311958426183	1.40473619193026e-05	7.58344145214117e-05
ENSG00000090905	TNRC6A	6566.24434130648	0.228656985155194	0.0526480637420567	4.34312240380716	1.40471815611041e-05	7.58344145214117e-05
ENSG00000059573	ALDH18A1	5102.09572191636	-0.208009526367157	0.0479275787226302	-4.3400800105293	1.42430846390175e-05	7.68685633891367e-05
ENSG00000239282	GATSL3	80.7285172609567	-0.835496347257808	0.192543060405122	-4.33927011183823	1.42956724184454e-05	7.71298483563364e-05
ENSG00000145495	MARCH6	11605.2422313662	-0.211098835498998	0.0486520173975669	-4.33895338345321	1.43162883303166e-05	7.7218532415622e-05
ENSG00000108799	EZH1	709.791920057289	-0.351040662978875	0.0809355779403411	-4.33728493589843	1.44253568097376e-05	7.77841168623113e-05
ENSG00000127337	YEATS4	621.428197509263	0.409208749843529	0.0943490941492276	4.33717730449327	1.44324199483445e-05	7.77995006492002e-05
ENSG00000188313	PLSCR1	1862.35028124167	0.259165154612684	0.0597831370279816	4.33508791101714	1.45701882455815e-05	7.85192500991837e-05
ENSG00000148688	RPP30	850.975621170757	0.344252933203541	0.0794129633026924	4.33497150699916	1.45779003392329e-05	7.85379068130275e-05
ENSG00000106443	PHF14	2940.26179814699	0.243874654110182	0.0562588321112138	4.33486876563817	1.45847104774209e-05	7.85516948155819e-05
ENSG00000152147	GEMIN6	843.764202755759	0.330766455069142	0.0763051934208455	4.33478299759845	1.45903978743372e-05	7.85575565193393e-05
ENSG00000186591	UBE2H	26517.0153573311	-0.190236777881186	0.0438867090910612	-4.33472415273748	1.45943011813892e-05	7.85575565193393e-05
ENSG00000138622	HCN4	51.7805176791605	0.983950063144929	0.22700687740333	4.33445045542261	1.46124692074461e-05	7.86324456856132e-05
ENSG00000254221	PCDHGB1	304.143467460902	-0.514741319684996	0.118791930505135	-4.33313371957321	1.47001760039687e-05	7.90813835159642e-05
ENSG00000122591	FAM126A	3279.30340085806	0.244073522834882	0.0563436265851511	4.33187456377197	1.47845168102245e-05	7.95119575483521e-05
ENSG00000165915	SLC39A13	1924.7768037257	-0.299544844230232	0.0691631284399019	-4.33099038442884	1.48440164813328e-05	7.98087228858157e-05
ENSG00000152404	CWF19L2	359.079209157447	0.455155294462818	0.105109993225595	4.3302761278457	1.48922480791228e-05	8.00447505102125e-05
ENSG00000178718	RPP25	496.862676738863	0.452896475838358	0.104591089385524	4.33016309992694	1.48998941953821e-05	8.00625602897545e-05
ENSG00000102898	NUTF2	6042.70235914807	0.241825494265026	0.0558739480473241	4.32805453554498	1.50432225583178e-05	8.080921792301e-05
ENSG00000116761	CTH	903.82312311482	-0.331082011989592	0.0765256195138594	-4.32642053854435	1.51551955825278e-05	8.13870558470011e-05
ENSG00000005486	RHBDD2	2728.58545134786	0.257623613653143	0.0595515822264848	4.32605825103616	1.51801294867046e-05	8.14972727439901e-05
ENSG00000234745	HLA-B	20440.0591731663	-0.230428739620578	0.0532996479068001	-4.3232694524269	1.53733780250468e-05	8.2486832905006e-05
ENSG00000078237	TIGAR	842.160308965941	0.346348467343767	0.0801118370847227	4.32331200915396	1.53704115319e-05	8.2486832905006e-05
ENSG00000184903	IMMP2L	517.90760106647	-0.414609570912023	0.0959239311389084	-4.32227459810444	1.54428818635529e-05	8.28357079699837e-05
ENSG00000123609	NMI	1366.06351379138	0.31146313400045	0.0720632286863462	4.32208131217777	1.54564201728691e-05	8.2884268245632e-05
ENSG00000162076	FLYWCH2	932.390444915139	-0.373235205428326	0.086359001400059	-4.32190274757011	1.54689374126938e-05	8.29273265010641e-05
ENSG00000169570	DTWD2	570.723723623911	0.43394418535403	0.100454881825057	4.3197919052829	1.56176400713569e-05	8.37002235726813e-05
ENSG00000070367	EXOC5	2477.06065338421	0.265170770379903	0.0613915188858601	4.31933881409437	1.56497361875991e-05	8.38479196899519e-05
ENSG00000258289	CHURC1	656.605058897296	-0.380975196272907	0.0882457086908154	-4.31720932297934	1.58014293955284e-05	8.46361199420203e-05
ENSG00000104760	FGL1	30.4910505247554	-1.08360228441224	0.251057145868356	-4.31615790366883	1.5876842592398e-05	8.50154083642198e-05
ENSG00000141429	GALNT1	3168.82885224899	0.256338236127487	0.0593930768014795	4.31596155532225	1.58909636696332e-05	8.50663724366025e-05
ENSG00000110619	CARS	8524.02644835268	-0.210700347994563	0.0488259917623591	-4.31533165818857	1.59363457774626e-05	8.52846028444053e-05
ENSG00000135521	LTV1	667.569535558342	0.374444615849567	0.0867745197447693	4.31514477926152	1.59498335625567e-05	8.53320713382992e-05
ENSG00000144218	AFF3	714.570904769129	-0.359053117743338	0.0832268791520126	-4.31414852270902	1.60219211304442e-05	8.56929321474611e-05
ENSG00000135686	KLHL36	3777.63513153406	-0.258742527885498	0.0599777800881654	-4.31397306644485	1.6034648992895e-05	8.57361917649612e-05
ENSG00000158887	MPZ	98.7422428582121	-0.776040921046646	0.180056419813096	-4.30998751309284	1.63263764502371e-05	8.72707869320023e-05
ENSG00000099797	TECR	5146.37128022334	-0.270805997382431	0.0628335741915333	-4.30989325160691	1.63333368963478e-05	8.72827450860643e-05
ENSG00000117868	ESYT2	14617.1451742304	-0.198112012883838	0.045968612847984	-4.30972353982021	1.63458758660318e-05	8.73244984470661e-05
ENSG00000234936	AC010883.5	22.4991573908957	-1.12382961204689	0.260771648077033	-4.30963112874489	1.63527074147762e-05	8.73357457565463e-05
ENSG00000138495	COX17	986.47472751741	0.329154890262015	0.0763811225614187	4.30937487200897	1.63716655992364e-05	8.74117332008928e-05
ENSG00000149499	EML3	919.188878105256	-0.348466143039537	0.080867363369135	-4.3091072655466	1.63914858099786e-05	8.74922779556885e-05
ENSG00000096746	HNRNPH3	6321.28697405417	0.228077188713081	0.0529345977231502	4.30866009232625	1.64246566384947e-05	8.76440167550514e-05
ENSG00000083750	RRAGB	197.667839946823	-0.598116477602102	0.138884056908986	-4.30658846604736	1.6579164166493e-05	8.84429487969468e-05
ENSG00000249464	LINC01091	21.8002856286607	-1.12173225716471	0.260554673397185	-4.3051703603672	1.66857279665659e-05	8.89600597501938e-05
ENSG00000239672	NME1	2477.17720138623	0.272851994900735	0.0633772245192641	4.30520580493074	1.66830565427375e-05	8.89600597501938e-05
ENSG00000143384	MCL1	6846.95423923088	-0.198057912007415	0.0460153174305839	-4.30417354625867	1.67610240891855e-05	8.93357266063047e-05
ENSG00000188070	C11orf95	561.030257736762	-0.427709586391772	0.0993787166442229	-4.30383487364783	1.67866799434361e-05	8.94466720515443e-05
ENSG00000131067	GGT7	955.884825162068	-0.360041330817844	0.0836807940909359	-4.3025563360045	1.68838722104099e-05	8.9938620517776e-05
ENSG00000181036	FCRL6	7.88333469918329	-1.07787448971997	0.250541422643271	-4.30218076655008	1.69125241136884e-05	9.00652833132126e-05
ENSG00000183696	UPP1	1622.49814714508	-0.291466424830799	0.0677533257908707	-4.30187627586648	1.69357874782389e-05	9.01631854826786e-05
ENSG00000070366	SMG6	2211.73186988828	-0.256915831622036	0.0597275151949538	-4.30146525907614	1.69672379008234e-05	9.03046051754939e-05
ENSG00000186301	MST1P2	46.4039968618704	-0.984915846680133	0.228987648551681	-4.30117455203198	1.69895159880994e-05	9.039713963262e-05
ENSG00000069849	ATP1B3	3323.30562499312	0.255024498460413	0.0593053818006887	4.30019149556257	1.70650583784083e-05	9.07729458188275e-05
ENSG00000269190	FBXO17	2356.86768766146	-0.279019844021117	0.0648866275110859	-4.30011320858749	1.7071088034933e-05	9.07788879992885e-05
ENSG00000143612	C1orf43	7414.86077895612	-0.200745914384731	0.0466869973918436	-4.2998249105607	1.70933102349635e-05	9.0870909042546e-05
ENSG00000126709	IFI6	368.821311879441	0.468048476638193	0.10886427359369	4.29937628927807	1.7127945087605e-05	9.10288459228799e-05
ENSG00000115306	SPTBN1	46548.8612379353	0.204098862829753	0.0474809227845132	4.29854457033265	1.71923331738276e-05	9.13352781945273e-05
ENSG00000141664	ZCCHC2	1060.75281861894	-0.305436081646955	0.0710563697547725	-4.29850388784379	1.71954885458499e-05	9.13352781945273e-05
ENSG00000188976	NOC2L	3396.31487594792	0.260296156345996	0.0605727830089522	4.29724611311859	1.72933154532107e-05	9.18284989252528e-05
ENSG00000254402	LRRC24	103.24062641772	-0.793211047145543	0.18462913761406	-4.2962397885627	1.73719667870983e-05	9.22196421312236e-05
ENSG00000074266	EED	439.044716074211	0.423078375682162	0.0984819895645531	4.29599744636396	1.73909583942578e-05	9.22939460561429e-05
ENSG00000102804	TSC22D1	3579.6498368661	-0.229256473471153	0.053378501372395	-4.29492150541555	1.74755157078781e-05	9.27160651064826e-05
ENSG00000105173	CCNE1	752.138977168467	0.363039693451539	0.0845389781247457	4.29434683863623	1.75208386425806e-05	9.29298442239516e-05
ENSG00000111605	CPSF6	4044.50193880726	0.246055142632052	0.0573116506472482	4.29328312573851	1.76050274512111e-05	9.33495845827632e-05
ENSG00000270647	TAF15	5793.48881203448	0.269275804680662	0.0627268107579806	4.2928342988712	1.76406658878465e-05	9.35117225879275e-05
ENSG00000126091	ST3GAL3	593.184216259323	-0.398105112030816	0.0928057253245412	-4.28966112423177	1.78945951165197e-05	9.48305773324255e-05
ENSG00000100426	ZBED4	1544.29571670603	0.281391722871373	0.0656050416535949	4.28917832804934	1.79335341774508e-05	9.50096840783008e-05
ENSG00000253187	HOXA10-AS	349.562532980971	-0.4766358429921	0.111129361463503	-4.2890181021029	1.79464747454117e-05	9.50509907768593e-05
ENSG00000154222	CC2D1B	1484.4662396181	0.273690979966761	0.0638224688564643	4.28831702800917	1.80032013387662e-05	9.53241139080402e-05
ENSG00000196652	ZKSCAN5	1464.94310613989	0.290998551299262	0.0678716127907614	4.28748543513132	1.80707102044703e-05	9.56076638214149e-05
ENSG00000101624	CEP76	219.873665748922	0.570893507308434	0.133154054490053	4.28746619466312	1.80722750001733e-05	9.56076638214149e-05
ENSG00000171443	ZNF524	341.07057352509	-0.595988699142588	0.139006541128526	-4.2874867204381	1.80706056771779e-05	9.56076638214149e-05
ENSG00000118503	TNFAIP3	554.727877101482	0.384592486357569	0.0897538702628738	4.28496827191032	1.82765269181051e-05	9.66605440525655e-05
ENSG00000092421	SEMA6A	118.174041287038	-0.701594504283652	0.163822151890765	-4.28265955602554	1.84672616663131e-05	9.76413528846354e-05
ENSG00000228451	SDAD1P1	173.002772395095	-0.601973287855444	0.140604199123142	-4.28133221916246	1.85777766005696e-05	9.81975783186288e-05
ENSG00000079332	SAR1A	7535.33739174097	0.216119981514471	0.0504823753055702	4.28109771393076	1.85973670283584e-05	9.82730183920601e-05
ENSG00000163482	STK36	1313.25767622367	-0.307360048460313	0.0718086288518791	-4.28026622112936	1.86669881513855e-05	9.86127141364931e-05
ENSG00000245573	BDNF-AS	56.245272721713	-0.941471540986088	0.220086190824407	-4.27774017742544	1.88800204824438e-05	9.97096023135409e-05
ENSG00000163795	ZNF513	410.704675272221	-0.456401637929663	0.106719006596603	-4.27666685143406	1.89712380325627e-05	0.000100162716458207
ENSG00000110200	ANAPC15	544.405889825215	0.403912101644367	0.0944497418725599	4.27647650100899	1.89874588917391e-05	0.000100219723753341
ENSG00000230074	RP11-195F19.9	104.913952364599	-0.750292582462661	0.175461681319514	-4.27610505507688	1.90191499932068e-05	0.00010035833030396
ENSG00000258602	LINC01629	9.79198285141919	1.10074214629929	0.257466748155179	4.27527886294606	1.90898199754923e-05	0.000100702478825899
ENSG00000171931	FBXW10	235.860002979513	-0.5571377374377	0.130378738698813	-4.27322539700847	1.92665521893579e-05	0.000101605769950669
ENSG00000104728	ARHGEF10	2893.80289576278	0.254826561838302	0.0596416923577064	4.27262459807406	1.93185541017885e-05	0.000101850944720956
ENSG00000156795	WDYHV1	429.491311316718	0.467557260182586	0.109495206224814	4.2701162571684	1.95371101733346e-05	0.000102973833112678
ENSG00000100151	PICK1	588.4054473958	-0.370044256485028	0.0866716992765981	-4.26949349757288	1.95917360619972e-05	0.00010323230416015
ENSG00000188312	CENPP	420.237279366046	0.444057088269832	0.104027602395345	4.26864676340653	1.96662414424471e-05	0.000103595346526505
ENSG00000178913	TAF7	4114.3050353221	0.223052793297887	0.0522595060915009	4.26817645209553	1.97077413042724e-05	0.000103784369211071
ENSG00000108298	RPL19	43333.4451258338	-0.209912670656533	0.0491822117952913	-4.26806080885997	1.97179583299244e-05	0.000103808590307314
ENSG00000113282	CLINT1	6216.0519035888	0.21995494704376	0.0515368292040757	4.26791772875243	1.97306063717619e-05	0.000103816023674199
ENSG00000154265	ABCA5	386.324999290387	-0.476980559220656	0.111758309500609	-4.26796505201303	1.97264222199322e-05	0.000103816023674199
ENSG00000115350	POLE4	1232.9222992766	0.338521164778345	0.079343353455842	4.26653462494179	1.98532694096489e-05	0.000104431700945318
ENSG00000197822	OCLN	233.732521061663	-0.558593546877322	0.130998732207803	-4.2641141441829	2.00696834725902e-05	0.000105540034402389
ENSG00000135452	TSPAN31	1168.08446351746	-0.296489369178682	0.0695328634930061	-4.26401782242873	2.00783418624014e-05	0.000105555527532095
ENSG00000129474	AJUBA	3338.76336354139	0.226347535201904	0.0530902556383622	4.26344783012024	2.01296514803428e-05	0.000105795173408776
ENSG00000165819	METTL3	857.988414406658	0.332542231257318	0.0780146915629482	4.26255907182556	2.02099049979438e-05	0.000106186759868355
ENSG00000178074	C2orf69	757.757363400307	0.337480939004504	0.0792249115523098	4.2597830958975	2.04625379322164e-05	0.000107453037354199
ENSG00000104852	SNRNP70	4910.17017036256	0.333370678182995	0.0782599032813244	4.25978903889789	2.04619938803104e-05	0.000107453037354199
ENSG00000058866	DGKG	306.648740884753	0.528398340962012	0.124071836031878	4.25880971751115	2.05518319553843e-05	0.000107891279177144
ENSG00000197150	ABCB8	1654.04769478602	0.293279010756869	0.0688694556107444	4.25847726188668	2.05824150749949e-05	0.000108021144041702
ENSG00000270607	RP11-359E10.1	169.727148391484	0.608442673632652	0.142887145936785	4.25820440070821	2.06075483791105e-05	0.00010812234142464
ENSG00000205352	PRR13	4637.62320112172	-0.226443078966973	0.0531943290401189	-4.25690262577033	2.07278579436619e-05	0.000108722704212583
ENSG00000196411	EPHB4	4652.57610659831	-0.272150320908841	0.0639409133366481	-4.25627828423365	2.07857963569547e-05	0.000108995667105609
ENSG00000137267	TUBB2A	331.013962872927	0.515377938889168	0.121182599538505	4.25290380675	2.11016235889351e-05	0.000110620397815583
ENSG00000068697	LAPTM4A	17066.9734278321	-0.21342614780178	0.0501874235429399	-4.25258227530199	2.11319539027655e-05	0.000110747979628248
ENSG00000169738	DCXR	1241.72235399899	-0.293806723770759	0.0691164908225544	-4.25089179549149	2.12921021177084e-05	0.000111555643615859
ENSG00000117461	PIK3R3	127.261438345633	0.694077203447109	0.163299972499447	4.25032039395756	2.13464948336391e-05	0.000111808922344336
ENSG00000166387	PPFIBP2	389.461619093546	-0.439260557390877	0.103371204896936	-4.24935123692164	2.14390531620759e-05	0.000112261905180505
ENSG00000051009	FAM160A2	764.383508002344	-0.341816099007668	0.0804447138024903	-4.24908092590027	2.14649369947319e-05	0.000112365600772139
ENSG00000148120	C9orf3	1854.49982548425	0.265635685804381	0.0625175138766961	4.24898031499296	2.14745786615598e-05	0.000112366019746184
ENSG00000142546	NOSIP	1041.34214300551	0.340225088434408	0.0800726844920621	4.24895319287236	2.14771785130971e-05	0.000112366019746184
ENSG00000164128	NPY1R	244.059677435636	0.576085787805579	0.135640876552536	4.24713996582329	2.16516706758664e-05	0.000113246878692141
ENSG00000117143	UAP1	1699.47684203467	0.25892064306299	0.060966575758425	4.24692776069533	2.167217978288e-05	0.000113322074195767
ENSG00000277268	RP11-445F12.1	314.324713556687	0.540593554376445	0.127308719411896	4.24631994472745	2.17310261009492e-05	0.000113597632622189
ENSG00000112511	PHF1	564.122678173516	-0.400287739041169	0.0942689022976454	-4.24623316157111	2.17394404982255e-05	0.0001136094799114
ENSG00000257923	CUX1	10019.6248538316	-0.19829271405497	0.0467153584087849	-4.24470068964901	2.18885391575547e-05	0.000114356323181355
ENSG00000180370	PAK2	6293.04627605175	0.247465488342193	0.0583103148850538	4.24394018159596	2.19628920858219e-05	0.000114712346764812
ENSG00000178464	CTD-2192J16.15	592.840544153289	-0.382612695086643	0.0901606804390931	-4.24367577111524	2.19887990974851e-05	0.000114815207268275
ENSG00000118508	RAB32	1150.61911313215	0.30657908436833	0.0722560483414968	4.24295393126642	2.20596733439868e-05	0.00011515274116484
ENSG00000173674	EIF1AX	4868.22745670851	0.218600481377175	0.0515534560948993	4.24026821741643	2.23252858805732e-05	0.000116506342216072
ENSG00000213553	RPLP0P6	533.855769955769	-0.440460408225602	0.103877700724433	-4.24018249493276	2.23338136134205e-05	0.000116517939515076
ENSG00000173253	DMRT2	33.2272015584322	1.02475057678808	0.241728109532819	4.23926939555596	2.2424841981199e-05	0.000116959823587518
ENSG00000253716	MINCR	327.061921419582	-0.509355962270456	0.120203332937881	-4.23745290435233	2.26069819860984e-05	0.000117876529379546
ENSG00000121671	CRY2	394.517410286908	-0.433979525633387	0.102448451101965	-4.23607698276918	2.27458821872292e-05	0.000118567322126321
ENSG00000099949	LZTR1	1279.41815094103	-0.302323761723995	0.0713714993122016	-4.23591720276934	2.27620646179033e-05	0.000118618215474968
ENSG00000163611	SPICE1	666.221615484628	0.35084193658294	0.0828270634338512	4.23583696001894	2.27701956919736e-05	0.000118627134533967
ENSG00000153707	PTPRD	2968.63128238714	0.271903951495574	0.0642215737082771	4.23384130589328	2.29733087283482e-05	0.000119651570459737
ENSG00000148677	ANKRD1	26.288830038896	1.07298842656807	0.253561104404531	4.23167594686061	2.31956438717045e-05	0.000120775515104319
ENSG00000148634	HERC4	2948.23511110642	0.27028596345914	0.0639172298700074	4.22868706933699	2.35059023046543e-05	0.000122345200473081
ENSG00000172766	NAA16	713.689732019449	0.36777153410119	0.0869714956343258	4.22864447045381	2.35103526641003e-05	0.000122345200473081
ENSG00000013288	MAN2B2	2532.26718039296	-0.234359643996257	0.055428796349208	-4.22812075008383	2.35651319575966e-05	0.000122595741397643
ENSG00000158941	CCAR2	4415.70573280687	0.222058117970563	0.0525212904999768	4.22796385726016	2.35815660174785e-05	0.000122646709382771
ENSG00000096433	ITPR3	13275.831812633	-0.198222356137194	0.0468955232417941	-4.22689294061518	2.36940329827777e-05	0.000123196971156091
ENSG00000228526	MIR34AHG	184.434618969937	-0.602239049714248	0.14253432285632	-4.22522124949041	2.38706136211599e-05	0.00012404529502402
ENSG00000165416	SUGT1	2480.03048173198	0.306650349834337	0.0725756401970508	4.22525173738389	2.38673820065738e-05	0.00012404529502402
ENSG00000011243	AKAP8L	1584.11730609046	-0.319171043103403	0.0755433861679953	-4.22500313122875	2.38937455727962e-05	0.000124130594444673
ENSG00000154174	TOMM70A	4695.76800965366	0.24124880836348	0.0571059997930255	4.22457901512731	2.39387851451292e-05	0.000124329626390343
ENSG00000144909	OSBPL11	1074.18602385412	0.319434587443278	0.0756272969494798	4.22380014000322	2.40217092913255e-05	0.00012472525034965
ENSG00000145414	NAF1	789.131804350569	0.335796988751338	0.0795071361351594	4.22348238251841	2.40556182657188e-05	0.00012486622750905
ENSG00000134250	NOTCH2	10894.1181947932	0.230768151490505	0.0546423020363112	4.22325090434795	2.40803487492679e-05	0.000124959495798293
ENSG00000111859	NEDD9	592.070943231035	0.381900839571092	0.0904338064259321	4.22298756034204	2.41085131032284e-05	0.000125070526006333
ENSG00000099250	NRP1	12747.2357190418	-0.218577481203106	0.0517607287586705	-4.22284396771542	2.41238833786132e-05	0.000125115139195451
ENSG00000263266	RPS7P1	1330.09191951241	-0.39243027733705	0.0929354750511238	-4.22261011869982	2.41489347306253e-05	0.000125209922807863
ENSG00000204394	VARS	5248.92652322605	0.255985299636462	0.0606341890284453	4.22179802745232	2.42361233210834e-05	0.000125626738527434
ENSG00000225733	FGD5-AS1	3053.46343715125	0.240551140861983	0.0569882223813943	4.2210676313448	2.43147966131257e-05	0.000125999194227131
ENSG00000239306	RBM14	1965.11997526576	0.318401215994313	0.0754350944889362	4.22086322223686	2.43368576453694e-05	0.000126042822990129
ENSG00000234719	RP11-166B2.1	118.24007503554	-0.726540877924302	0.172129081896677	-4.22090718150939	2.4332111695644e-05	0.000126042822990129
ENSG00000184898	RBM43	913.314000871976	-0.346086845853132	0.0820483111870561	-4.21808615980057	2.46384676967375e-05	0.000127569135491177
ENSG00000063660	GPC1	15753.9720254561	0.307144842740385	0.0728300786166896	4.2172801207165	2.47266733518389e-05	0.000127954129618771
ENSG00000089195	TRMT6	549.53113345112	0.394946309696048	0.0936486344554564	4.21732054068447	2.4722243009726e-05	0.000127954129618771
ENSG00000171798	KNDC1	373.330615987306	-0.496519770977666	0.117757017837097	-4.21647711616257	2.48148455871421e-05	0.000128341662404734
ENSG00000151176	PLBD2	10131.4237433316	-0.231001420195121	0.054785480030357	-4.21647159187291	2.48154532048333e-05	0.000128341662404734
ENSG00000110395	CBL	2036.57801282347	0.291138956990502	0.0690564251240699	4.21595755163156	2.48720545644533e-05	0.000128598404112068
ENSG00000127528	KLF2	113.456398644549	-0.782588265015327	0.185640670317146	-4.21560783894157	2.49106318666106e-05	0.00012876183671695
ENSG00000135722	FBXL8	246.084082225771	-0.590736430895256	0.140203834068586	-4.21341138649798	2.515423014541e-05	0.00012998462496002
ENSG00000272908	RP11-121A8.1	46.3496645670269	0.959365151148874	0.22771997498184	4.21291610990815	2.52094711816266e-05	0.000130233664513636
ENSG00000014641	MDH1	6795.00647632288	0.220498500767123	0.052361136674437	4.21110989507551	2.54119080581918e-05	0.000131242775016022
ENSG00000124228	DDX27	2980.8801762659	0.228372539975011	0.0542371627671539	4.21062843857522	2.54661291729053e-05	0.000131486057833506
ENSG00000129696	TTI2	491.211203938726	0.417540823022936	0.0991782334755254	4.21000463903174	2.55365444744766e-05	0.000131812794788786
ENSG00000250312	ZNF718	215.136068047252	0.584760158806835	0.138940799309574	4.20870012057387	2.56843992635186e-05	0.000132538959505881
ENSG00000186567	CEACAM19	411.327931955217	-0.427524785934934	0.101587913051331	-4.2084217806395	2.57160516799749e-05	0.000132665248183768
ENSG00000161654	LSM12	1076.94589384514	0.321313038256491	0.0763566202667505	4.20805736469201	2.57575486244087e-05	0.000132842238635347
ENSG00000105227	PRX	212.761610393726	-0.575230085547509	0.136707271963064	-4.20775045312095	2.57925468023943e-05	0.000132985622868706
ENSG00000130508	PXDN	63219.2400248592	-0.183679325309053	0.0436847091392419	-4.20465945472105	2.61475546654408e-05	0.000134778427520971
ENSG00000278540	ACACA	6576.77644787987	0.214670011593759	0.0510705654283935	4.20339993875238	2.62935412830404e-05	0.000135493125869856
ENSG00000168214	RBPJ	3015.14577518811	0.259594501688895	0.0617592763674248	4.20332809834895	2.63018914074109e-05	0.000135498369477989
ENSG00000275700	AATF	4334.78670926738	0.231405249969934	0.0550623752860192	4.20260202666356	2.63864255396163e-05	0.000135895974790014
ENSG00000164022	AIMP1	3044.66671127815	0.24977566902443	0.0594395368104581	4.20218060953131	2.64356081842782e-05	0.00013608649100675
ENSG00000106799	TGFBR1	2610.9879997582	0.282529978540773	0.0672344826500751	4.2021588834291	2.64381461504536e-05	0.00013608649100675
ENSG00000082482	KCNK2	45.6755186527509	-0.97987189241801	0.233303784441237	-4.19998284539106	2.66935203952212e-05	0.000137362729986993
ENSG00000120688	WBP4	767.396217250771	0.345368045095684	0.0822455252854527	4.19923204207162	2.67821757737585e-05	0.000137780575201359
ENSG00000178921	PFAS	2581.13438185923	0.263980205704228	0.0628658556490535	4.1991030421647	2.67974363318483e-05	0.000137820714159817
ENSG00000115392	FANCL	900.111783897242	0.34707403549625	0.0826993638272375	4.19681626839721	2.70693357420983e-05	0.000139180371502013
ENSG00000174567	GOLT1A	31.6733957599054	-1.04059093487911	0.24796193122847	-4.19657537640452	2.70981302515097e-05	0.000139289665901988
ENSG00000181610	MRPS23	3794.02478735337	0.227770595093254	0.0542805498847871	4.19617331763785	2.71462543698253e-05	0.00013949822983871
ENSG00000183496	MEX3B	324.684766734682	0.459708756846739	0.109570225580755	4.19556274900546	2.72194913593674e-05	0.000139835691084167
ENSG00000177370	TIMM22	1041.51573999922	0.302185033611786	0.0720292259194012	4.19531141359096	2.7249693299897e-05	0.000139951940658365
ENSG00000171791	BCL2	340.324121698094	0.456723375765373	0.108886433631419	4.19449292747878	2.73482684013256e-05	0.0001404191863818
ENSG00000106346	USP42	1390.1697298325	0.282883137969643	0.0674454421788633	4.19425136571045	2.73774258475269e-05	0.000140529847843458
ENSG00000024862	CCDC28A	302.937646530625	-0.496557922074259	0.118412706347879	-4.19345133971894	2.74742032963961e-05	0.000140987448684839
ENSG00000170776	AKAP13	4193.34723712536	-0.25024051506032	0.0596796922572944	-4.1930597426922	2.75216924496975e-05	0.000141191936362565
ENSG00000156869	FRRS1	543.54732326986	-0.387288961594202	0.092384727593138	-4.1921318781154	2.76345267640745e-05	0.000141731451588491
ENSG00000128284	APOL3	135.945553096998	0.668545737604146	0.159496990408035	4.19158841739792	2.77008192003993e-05	0.000142032030522802
ENSG00000101150	TPD52L2	9796.94024346355	0.195955332775025	0.0467586484388247	4.19078265342501	2.77993862615528e-05	0.000142497880368165
ENSG00000184208	C22orf46	906.951704764098	-0.357325521043093	0.0852672266751899	-4.19065489727091	2.78150449417976e-05	0.000142538606622151
ENSG00000134873	CLDN10	26.7641148256031	-1.07137902230902	0.255677384853939	-4.1903550559275	2.78518285195328e-05	0.000142687535129594
ENSG00000174775	HRAS	1272.712288585	0.31660001663416	0.0755732796671024	4.18931159304944	2.79801980659021e-05	0.00014330545456203
ENSG00000177954	RPS27	21907.7734135001	-0.239692133480059	0.0572307449987239	-4.18817077229037	2.81211884545325e-05	0.000143987653491634
ENSG00000159231	CBR3	408.955534852349	0.431865163160015	0.103117789641978	4.18807622486321	2.81329035274481e-05	0.000144007735258647
ENSG00000189319	FAM53B	1109.4752045551	-0.383506589453507	0.0915782800918204	-4.18774614536315	2.81738390205596e-05	0.000144177339036533
ENSG00000072954	TMEM38A	236.733410922757	-0.530130382746616	0.126607860812886	-4.18718379208772	2.8243710878837e-05	0.000144494887411415
ENSG00000165792	METTL17	1032.50597365638	0.311264080982071	0.0743688078054986	4.18541173600819	2.84649662106333e-05	0.000145586523832353
ENSG00000090565	RAB11FIP3	1742.5427007162	-0.28131819327111	0.0672171671587378	-4.1852134679636	2.84898237982096e-05	0.000145673340887414
ENSG00000141576	RNF157	2621.63223041091	0.225498953317986	0.0538809983304128	4.18512945760889	2.85003627059345e-05	0.000145686916305107
ENSG00000114626	ABTB1	613.926827835844	-0.380784135182924	0.0909876083547789	-4.1850109269624	2.85152384091623e-05	0.000145713086423109
ENSG00000188747	NOXA1	43.2516217913924	-0.981446853395947	0.234517449470258	-4.18496301922479	2.85212529678221e-05	0.000145713086423109
ENSG00000123815	ADCK4	943.792421074821	-0.357574369006711	0.0854568289373456	-4.18426910351277	2.86085057080989e-05	0.000146118456876716
ENSG00000135632	SMYD5	1536.06299990684	0.271973924044066	0.0650106731163082	4.18352727339844	2.87020637992999e-05	0.000146555799101205
ENSG00000137818	RPLP1	23533.6400029318	-0.237847699375242	0.0568593524586551	-4.18308842943985	2.87575467440301e-05	0.000146798537647219
ENSG00000267056	AC005336.4	1059.00909885304	-0.312526009202688	0.0747272698266608	-4.18222169667955	2.88674272481007e-05	0.000147318748444533
ENSG00000084092	NOA1	1216.8160899182	-0.286327981070754	0.0684738248051323	-4.18156838595779	2.89505147261068e-05	0.000147701977256689
ENSG00000267073	AC005256.1	62.3574719085956	-0.873857751382496	0.209001315682453	-4.18111124577892	2.90087885395265e-05	0.000147958433182973
ENSG00000117528	ABCD3	4236.30643473837	0.218940486720403	0.0523700713834896	4.18064136512572	2.90688026356675e-05	0.000148201463436197
ENSG00000156709	AIFM1	3237.38983016331	0.221030692277254	0.0528704072996942	4.18061262559127	2.90724771338392e-05	0.000148201463436197
ENSG00000165195	PIGA	222.500004933805	0.552537650986642	0.132230141042831	4.17860592622121	2.93301385511022e-05	0.000149473698368952
ENSG00000196639	HRH1	721.190448064299	-0.363655869499226	0.0870456556942446	-4.17776012598031	2.94393887797595e-05	0.000149989099879012
ENSG00000109065	NAT9	729.555383689049	-0.358137685126464	0.085759777179375	-4.17605661891336	2.96606023297754e-05	0.000151074495714421
ENSG00000080189	SLC35C2	2454.7677156194	-0.273604353553174	0.065521605961199	-4.17578826921914	2.96955933269699e-05	0.000151211041358247
ENSG00000164305	CASP3	1394.45105664547	0.28633997894148	0.0686278324230338	4.17235935963169	3.01461678348711e-05	0.000153463095157186
ENSG00000140688	C16orf58	3885.71596986951	-0.219956723646523	0.0527257060723163	-4.17171698648928	3.0231298073519e-05	0.000153854077967656
ENSG00000085491	SLC25A24	4012.48004015626	0.234209597537565	0.0561471811922954	4.17135094877574	3.02799092059432e-05	0.000154059042460524
ENSG00000125538	IL1B	33.394815672446	-1.02080627142442	0.244725547255779	-4.17122888423867	3.02961363281074e-05	0.000154099175118937
ENSG00000254986	DPP3	1045.3928909497	0.293191028427335	0.0703142544961068	4.16972391342881	3.04968857671088e-05	0.000155077587256578
ENSG00000039123	SKIV2L2	3636.9668110625	0.229282512572996	0.0549893942535061	4.16957698271748	3.0516552580891e-05	0.000155134903753036
ENSG00000122786	CALD1	30577.3062654288	0.193843029578474	0.0465029850683499	4.16839971226716	3.06745670825964e-05	0.000155895303938201
ENSG00000128536	CDHR3	137.973087716212	-0.642993110412816	0.154256749510027	-4.16833047795435	3.06838839526036e-05	0.000155899777717944
ENSG00000156875	MFSD14A	2699.95298356315	0.250861743372871	0.0602137153452314	4.16618941273714	3.09733384405653e-05	0.000157327191050909
ENSG00000160293	VAV2	2914.97810367064	-0.242133403455151	0.05813117238654	-4.16529365423939	3.10952058997497e-05	0.000157902805666797
ENSG00000155660	PDIA4	18943.2189970384	0.178283315751843	0.0428035712297777	4.16515049164436	3.11147252734283e-05	0.000157958518771341
ENSG00000151150	ANK3	174.118255312074	-0.596048004729384	0.143150363095966	-4.16378968127244	3.13008459570161e-05	0.000158859745245729
ENSG00000083857	FAT1	22754.5645410919	-0.231508604009671	0.0556200224365623	-4.16232489430796	3.15023697572583e-05	0.000159838630078082
ENSG00000142082	SIRT3	791.235743195601	-0.333295317275394	0.0800854862430094	-4.16174431736671	3.15825855538865e-05	0.000160201100957553
ENSG00000189306	RRP7A	2000.04937123984	0.26129497767461	0.0627859001523881	4.16168243252736	3.15911473504694e-05	0.000160201100957553
ENSG00000154582	TCEB1	4219.99058401725	0.218302728131441	0.0524759496160631	4.16005293336544	3.18173844987051e-05	0.000161304101001803
ENSG00000220842	RP11-572P18.1	462.024344554289	-0.50692352667787	0.121859177321885	-4.15991259598658	3.18369405547604e-05	0.000161358975455682
ENSG00000160685	ZBTB7B	2572.79730218071	-0.354297186117575	0.0851752330803188	-4.15962684579305	3.1876795237056e-05	0.000161516671013315
ENSG00000272941	RP11-134L10.1	131.644442223512	-0.657336708474618	0.158075665185124	-4.15836749891138	3.2053006702347e-05	0.000162364997492508
ENSG00000078399	HOXA9	2263.0818366468	0.244299642404512	0.0587664944573206	4.15712464492732	3.2227817527367e-05	0.000163205765987452
ENSG00000135525	MAP7	516.88760912523	-0.394417315787989	0.0949014762722761	-4.15607144673272	3.23766613721444e-05	0.000163914609724892
ENSG00000104324	CPQ	892.499881271325	-0.334353739888946	0.0804666955933793	-4.15518168632808	3.2502915984498e-05	0.000164463686877749
ENSG00000265263	RP11-135L13.4	86.7266960355043	-0.785249182508316	0.188978420064436	-4.155232021945	3.24957610314988e-05	0.000164463686877749
ENSG00000266904	CTC-559E9.1	32.6514577257552	-1.01234197906064	0.243692156137463	-4.15418368447439	3.26450862833498e-05	0.000165137845450321
ENSG00000176912	TYMSOS	139.312323526894	-0.653199221401986	0.157258269237659	-4.15367169286867	3.27182511039358e-05	0.000165462660686817
ENSG00000166974	MAPRE2	1166.20987392766	0.301934382602674	0.0727603018575972	4.14971316630331	3.32892153937605e-05	0.000168304079688454
ENSG00000121210	KIAA0922	960.139828587378	0.32064578509498	0.077301281724869	4.14800088614602	3.3539110131842e-05	0.000169521120384658
ENSG00000109180	OCIAD1	6077.10181552503	-0.201757809150169	0.0486566360337643	-4.14656305072474	3.37503270262192e-05	0.00017049543278226
ENSG00000108344	PSMD3	6818.07505588208	0.230792343778099	0.0556584906688885	4.14657927307227	3.374793694465e-05	0.00017049543278226
ENSG00000170899	GSTA4	233.800282615953	0.510687926170002	0.123174124626477	4.1460649931035	3.38237854721736e-05	0.000170819822831456
ENSG00000135390	ATP5G2	5114.44254629227	-0.277323097261767	0.0669047906090053	-4.14504095652067	3.39752978662117e-05	0.000171538122751291
ENSG00000204178	TMEM57	794.235456126481	-0.328424386192287	0.0792462743350776	-4.14435112499558	3.40777257535921e-05	0.000171961303713989
ENSG00000137513	NARS2	603.677663771717	0.356456888028345	0.0860092901916807	4.14439983441258	3.40704836461409e-05	0.000171961303713989
ENSG00000108306	FBXL20	1750.15240034824	-0.305965343346256	0.073857058329227	-4.14266896445262	3.43287281209865e-05	0.000173180607957333
ENSG00000135269	TES	6804.91769015224	0.205807257041906	0.0496808213822677	4.14258966167906	3.43406044614111e-05	0.000173193239585812
ENSG00000013573	DDX11	1017.14739954037	0.303639103911536	0.0733086307406121	4.14192845840897	3.44397779247711e-05	0.000173646018082359
ENSG00000130653	PNPLA7	223.874378680148	-0.564983458672603	0.136472221374022	-4.13991545667147	3.474338416888e-05	0.000175129022383179
ENSG00000221978	CCNL2	2617.75751860566	-0.323798304087068	0.0782392700337215	-4.13856499360883	3.49484873455944e-05	0.000176114834376667
ENSG00000156011	PSD3	3224.62815613142	-0.263909358917129	0.0637727562738714	-4.13827744536826	3.49923073101981e-05	0.000176239533056732
ENSG00000011295	TTC19	2055.59272072562	-0.260623222427705	0.0629782997922416	-4.13830197524342	3.49885671261066e-05	0.000176239533056732
ENSG00000115145	STAM2	2373.73213911322	0.279854021640783	0.0676272845783238	4.13818214624106	3.50068416144124e-05	0.000176264693785484
ENSG00000006831	ADIPOR2	3342.46867735993	0.211520056371512	0.0511254491270603	4.13727527059623	3.51454386060547e-05	0.000176914344865509
ENSG00000101849	TBL1X	1134.79508715476	0.297183710273307	0.0718395761818399	4.13676870143383	3.52230837885404e-05	0.000177256907769183
ENSG00000198146	ZNF770	2897.84865618881	-0.241870592494903	0.0584733187350576	-4.13642662546345	3.5275608131539e-05	0.000177472900262104
ENSG00000137038	TMEM261	1538.83012590971	-0.305280780039264	0.0738185081628659	-4.13555878650002	3.54091951075295e-05	0.000178096493302133
ENSG00000113492	AGXT2	12.3740772950361	-1.09545557056924	0.264946755386886	-4.134625347533	3.55534161139014e-05	0.000178773218059533
ENSG00000104142	VPS18	1366.92333512111	0.297761958453695	0.072039550396026	4.13331228216717	3.57572357890874e-05	0.000179749173054011
ENSG00000110074	FOXRED1	579.206078968355	0.37387487992168	0.0904585607227739	4.13310666159596	3.57892534056377e-05	0.000179861194909649
ENSG00000117280	RAB29	2170.05546424156	-0.237522123368989	0.0575045333112036	-4.13049388790905	3.61984719673017e-05	0.000181868288059752
ENSG00000212978	AC016747.3	834.684263571408	-0.347124794025601	0.0840623074745138	-4.12937503685398	3.63750641507951e-05	0.000182705846817761
ENSG00000102034	ELF4	3157.70735498024	0.21662199339905	0.0524631668471699	4.12903006846862	3.64296764939144e-05	0.000182930432589958
ENSG00000166813	KIF7	123.617376564543	-0.669406414766562	0.162150599960633	-4.12830057322688	3.65454202168103e-05	0.000183461782175072
ENSG00000170006	TMEM154	981.890414901615	0.3668432500933	0.0888930626715323	4.12679278976829	3.67857568513812e-05	0.000184618142546625
ENSG00000110218	PANX1	1029.19953383634	0.326831412307699	0.0792014635256059	4.12658299176548	3.68193167767653e-05	0.00018473639823998
ENSG00000105677	TMEM147	1765.22962927117	-0.299289026993894	0.0725335778217186	-4.12621348597365	3.68784947393947e-05	0.000184983090197957
ENSG00000229953	RP11-284F21.7	280.25634578099	-0.577600286992909	0.140030982115075	-4.12480351325571	3.71051387830987e-05	0.000186069432719913
ENSG00000164877	MICALL2	1741.03912514157	0.330335834016193	0.0801283502141439	4.12258374387302	3.74646341282355e-05	0.000187821208371043
ENSG00000131626	PPFIA1	2880.48156577734	0.225663641416028	0.0547653796677526	4.12055285264288	3.77964346865864e-05	0.000189433229339145
ENSG00000132964	CDK8	506.980888133701	0.384098238831334	0.0932420802268031	4.11936582599883	3.79916570484693e-05	0.000190360040834779
ENSG00000178726	THBD	502.739426610049	-0.378124987369013	0.0917944510399154	-4.1192575704232	3.80095086704821e-05	0.000190397861404673
ENSG00000139163	ETNK1	1800.90789822875	-0.255885497846396	0.0621260134519836	-4.11881406239218	3.80827274499839e-05	0.0001907129323979
ENSG00000198355	PIM3	1806.35601892837	-0.338161234106539	0.0821626871365591	-4.11575188071071	3.85919288080184e-05	0.000193210580450656
ENSG00000134504	KCTD1	1403.82476691162	-0.268996506414328	0.0653802126727737	-4.11434125735639	3.88286653997358e-05	0.000194343149491256
ENSG00000060339	CCAR1	4379.18388107086	0.25478651413532	0.0619457370419228	4.11305969227372	3.90449373291919e-05	0.000195372704280026
ENSG00000166479	TMX3	2366.9753685777	0.263375078660114	0.0640401520684927	4.11265542246726	3.91133972094449e-05	0.000195662281275943
ENSG00000197405	C5AR1	104.066813875874	-0.722809300984957	0.175773665897556	-4.11215922074596	3.91975807684014e-05	0.000196030336947034
ENSG00000108590	MED31	585.330719465521	0.373868385534609	0.0909298044116002	4.11161541536224	3.92900380665687e-05	0.000196439559911289
ENSG00000013503	POLR3B	674.021599797776	0.374650792084702	0.0911270081784584	4.11130354846069	3.93431547439708e-05	0.000196651922237987
ENSG00000163939	PBRM1	1772.66840023185	0.272911717931497	0.0664028972065296	4.10993690655805	3.95767237774273e-05	0.000197765894722304
ENSG00000134575	ACP2	927.818483357752	-0.36880643426426	0.0897648632915141	-4.10858347844356	3.98093310418031e-05	0.000198874460211268
ENSG00000152492	CCDC50	5029.4615300036	-0.229898700136467	0.0559701032228852	-4.10752682054133	3.99918350970022e-05	0.000199732194799325
ENSG00000105202	FBL	3157.14464991443	0.249871879123605	0.0608379657718239	4.10717018482772	4.00536115949432e-05	0.000199986676212633
ENSG00000112294	ALDH5A1	220.792145499439	-0.522799217034735	0.127293151845322	-4.10704903960587	4.00746169888876e-05	0.000199986889840078
ENSG00000103160	HSDL1	1445.11211345386	0.27002219200733	0.0657467578296681	4.10700391807736	4.00824432912756e-05	0.000199986889840078
ENSG00000108953	YWHAE	36110.1868663348	0.179001196537168	0.0435845994446393	4.10698271449146	4.00861215416228e-05	0.000199986889840078
ENSG00000135473	PAN2	1261.8220096469	-0.286282480557234	0.069752684329941	-4.10425037125558	4.05627990162279e-05	0.000202201230920117
ENSG00000188559	RALGAPA2	683.178087530693	-0.339610900895311	0.0827449881486893	-4.10430780756225	4.05527237137475e-05	0.000202201230920117
ENSG00000158296	SLC13A3	144.054118371047	-0.65491629856232	0.159565633067899	-4.10436938061492	4.05419253933891e-05	0.000202201230920117
ENSG00000175455	CCDC14	2283.92245514904	0.282766178872376	0.0689072985760876	4.10357371012223	4.06816758344197e-05	0.000202739128302115
ENSG00000100219	XBP1	4762.06076460184	-0.212737724767418	0.0518434146801125	-4.1034666809674	4.07005091274349e-05	0.000202778298238304
ENSG00000165626	BEND7	715.942745010641	-0.329902543035931	0.0804149740886129	-4.10250139075338	4.08707397869167e-05	0.000203571536528958
ENSG00000110315	RNF141	2625.07672665734	-0.239541208000835	0.0583958296708507	-4.10202593834207	4.09548348013903e-05	0.000203935433116381
ENSG00000033122	LRRC7	18.5441570548548	1.07973004591283	0.263238733234196	4.10171418410613	4.10100650156293e-05	0.000203955926949404
ENSG00000116127	ALMS1	1272.21958296932	0.363432244484432	0.0886054617664641	4.10169121901677	4.10141362922227e-05	0.000203955926949404
ENSG00000256269	HMBS	860.411033544583	0.328034396194536	0.0799723568156098	4.10184730394875	4.09864729348197e-05	0.000203955926949404
ENSG00000159873	CCDC117	2019.50203703211	0.287304066824512	0.0700439508836577	4.10176843538881	4.10004488108014e-05	0.000203955926949404
ENSG00000100139	MICALL1	2838.1229663206	0.260114097275132	0.063413090049208	4.10189910432193	4.09772961272012e-05	0.000203955926949404
ENSG00000056050	C4orf27	965.386878583804	0.302546887841338	0.0737650983529634	4.10149101128642	4.10496455908054e-05	0.000204077589688591
ENSG00000155744	FAM126B	957.207290622401	0.329754773449589	0.0804197717854944	4.10041916469437	4.12402474210322e-05	0.000204970019390332
ENSG00000132388	UBE2G1	5541.90946705541	0.23008404784878	0.0561159867343916	4.10015151186444	4.1287973824469e-05	0.00020515204848141
ENSG00000084093	REST	2945.05445168828	0.234113801466378	0.0571091409093873	4.09941031748029	4.1420413257499e-05	0.000205754789404657
ENSG00000100058	CRYBB2P1	437.588472016011	0.403221649032091	0.0983776980262258	4.09870994261931	4.1545929225034e-05	0.000206322823474712
ENSG00000129219	PLD2	2001.37734363319	-0.264703578320557	0.0645933987808172	-4.09799736995986	4.16740015060062e-05	0.000206903243909051
ENSG00000124313	IQSEC2	675.038818619374	-0.37559408361752	0.0916748287984636	-4.09702519808594	4.18493363957037e-05	0.000207717939096483
ENSG00000197779	ZNF81	189.384329307054	0.566238944048699	0.13824077575793	4.09603419066619	4.20287885863572e-05	0.000208552627359639
ENSG00000141497	ZMYND15	30.1845086445823	-1.01492354960338	0.247788433822259	-4.09592786050455	4.20480862230769e-05	0.000208592371896977
ENSG00000228594	C1orf233	353.928873460469	0.518919144400947	0.126735082392387	4.09451853902862	4.23046564325616e-05	0.000209808842248337
ENSG00000008018	PSMB1	4157.10763176927	0.214742930021033	0.0524582365944471	4.09359795452531	4.24730521746349e-05	0.000210587478168789
ENSG00000198087	CD2AP	2522.31777935919	0.286290489380201	0.0699403093806115	4.0933546321939	4.25176674775164e-05	0.000210752139838258
ENSG00000180739	S1PR5	202.120215327619	0.544740161504969	0.133099354393701	4.09273331179095	4.26317938764839e-05	0.000211261174321144
ENSG00000120253	NUP43	1301.25292962017	0.284905082958772	0.0696237201987759	4.09206922792071	4.27540965118777e-05	0.000211810442209916
ENSG00000188211	NCR3LG1	429.002504526878	-0.444220738560232	0.108564703499449	-4.09176025210151	4.28111131936686e-05	0.000212036065587189
ENSG00000114439	BBX	4290.56434691054	0.267792925310253	0.0654561219321725	4.09118226691993	4.29179651021229e-05	0.000212508327203143
ENSG00000132554	RGS22	42.6985379287342	0.94720216138324	0.231532459513685	4.09101239356573	4.29494176013492e-05	0.000212550157433137
ENSG00000128228	SDF2L1	467.433998646674	0.428720704201788	0.104795438639965	4.09102447363857	4.29471802220231e-05	0.000212550157433137
ENSG00000113068	PFDN1	1652.10171000001	0.257172757114579	0.0628739506591658	4.09029104133586	4.30832216061308e-05	0.000213155248208753
ENSG00000232692	AP001596.6	56.8352388108983	0.858899318107057	0.210047928210493	4.08906350766925	4.33118269425783e-05	0.000214228921325456
ENSG00000140678	ITGAX	475.039096591392	-0.408562220077406	0.0999279424618366	-4.08856832245335	4.34043713083441e-05	0.000214629215254721
ENSG00000048028	USP28	855.619107172808	0.339603649492001	0.0830717961709367	4.08807399316609	4.3496942779763e-05	0.000215029429006753
ENSG00000135596	MICAL1	1307.42827810932	-0.300044539048891	0.0734138019563382	-4.08703174407638	4.369273552036e-05	0.000215939571992707
ENSG00000081014	AP4E1	1399.12801063695	0.277250473003917	0.0678676213451801	4.08516561371437	4.40453894609277e-05	0.000217624265200129
ENSG00000136522	MRPL47	1385.95550299161	0.299968254162025	0.0734603630675519	4.08340282617693	4.43809924312172e-05	0.000219223832968849
ENSG00000186665	C17orf58	413.539585640476	-0.434694414721786	0.106527591797921	-4.08058050862904	4.49233658833384e-05	0.000221843633927902
ENSG00000104213	PDGFRL	130.963149753894	-0.731490509320662	0.179305259181134	-4.0795820081424	4.51167517842262e-05	0.000222739101314645
ENSG00000117174	ZNHIT6	1838.12795386631	0.249980273948827	0.0612806057280427	4.07927224248099	4.51769063432725e-05	0.000222976509700142
ENSG00000135315	CEP162	495.050401502546	0.412747683979296	0.10122137975333	4.07767296775778	4.54886875572447e-05	0.000224455395826522
ENSG00000122783	C7orf49	4037.08592943079	-0.217412539643195	0.0533231990798422	-4.07725986802963	4.55695530247801e-05	0.000224794386103821
ENSG00000198663	C6orf89	1845.11644523115	-0.251513192260077	0.0616976311001499	-4.0765453677113	4.57097404422714e-05	0.000225425752237185
ENSG00000203995	ZYG11A	398.939317548289	0.449343196438326	0.110232238821868	4.076331944636	4.57516940471472e-05	0.000225572453120926
ENSG00000227081	RP11-543P15.1	836.517928325677	-0.395869231360751	0.0971169237899384	-4.07621263022094	4.57751641691281e-05	0.000225627969773625
ENSG00000177383	MAGEF1	1300.8715654523	-0.311719218735172	0.0764839674850681	-4.07561517773027	4.58928597948988e-05	0.000226147774973316
ENSG00000196510	ANAPC7	1072.9759370259	0.292813334351413	0.0718507334275882	4.07530056247113	4.5954952968563e-05	0.000226393382006419
ENSG00000174796	THAP6	529.388754886426	-0.386145725454386	0.0947544409769859	-4.07522561974877	4.59697555771182e-05	0.000226405947044128
ENSG00000166548	TK2	590.3469599164	-0.355457734663503	0.0872379002757475	-4.07457920857733	4.60976218717981e-05	0.00022697520771888
ENSG00000155640	C10orf12	317.468149884098	0.469833137160494	0.115334894823341	4.07364256828029	4.62834968061404e-05	0.000227829711635767
ENSG00000170153	RNF150	182.292603439501	0.568204621878748	0.13950408679914	4.07303208756068	4.64050281722421e-05	0.0002283671146724
ENSG00000239900	ADSL	2007.85703272919	0.262233700935484	0.0643999808777564	4.07195308696216	4.66205704911459e-05	0.000229366752424357
ENSG00000258701	LINC00638	81.6739110733631	-0.790447052717639	0.194187855186993	-4.0705277472501	4.69067534826182e-05	0.000230713307853421
ENSG00000179869	ABCA13	20.1564428015889	1.06632630589465	0.261982488134684	4.07021978257743	4.69688057946694e-05	0.000230871867525629
ENSG00000197102	DYNC1H1	19792.6583600645	0.207473089875537	0.0509728035648425	4.07027032781531	4.69586160146604e-05	0.000230871867525629
ENSG00000156261	CCT8	14889.8767602556	0.196820307464822	0.0483566383308269	4.07018176322135	4.69764717731676e-05	0.000230871867525629
ENSG00000139973	SYT16	274.938970174432	0.508393474553961	0.124926300412881	4.06954718801182	4.71045987240524e-05	0.000231440010588079
ENSG00000163714	U2SURP	8310.39266503394	0.238228173465326	0.0585514584718107	4.06869751297518	4.72766753727029e-05	0.000232223733177081
ENSG00000164088	PPM1M	530.05936481231	-0.382401460337775	0.094009792668952	-4.06767688217728	4.74841620659028e-05	0.000233180927668301
ENSG00000173542	MOB1B	2056.71273892574	0.243683096720956	0.0599084209384432	4.0675933850993	4.75011745558587e-05	0.000233202498570062
ENSG00000133134	BEX2	97.4654778876048	-0.722748041647742	0.177701734432491	-4.06719745283248	4.75819242709649e-05	0.000233536886747187
ENSG00000162980	ARL5A	3511.90800625727	0.24734573964222	0.0608254115941013	4.06648690341468	4.77271660943893e-05	0.000234187547068035
ENSG00000186998	EMID1	113.082146352397	-0.690685164396069	0.169870230239636	-4.06595766322161	4.7835619935936e-05	0.000234657398671665
ENSG00000117450	PRDX1	32482.161101168	0.191924106248354	0.0472155440240101	4.06485004495037	4.80633538170254e-05	0.000235711973244377
ENSG00000126775	ATG14	862.954882609438	-0.32261209591321	0.0794018589963949	-4.06302950574316	4.84399038108279e-05	0.000237495617543191
ENSG00000004975	DVL2	2121.99808756048	-0.312501261321049	0.0769177246266854	-4.06279908613719	4.84877613992543e-05	0.000237667199707379
ENSG00000106327	TFR2	163.863629480168	0.598489095578268	0.147367584009492	4.06119907305883	4.88213186111379e-05	0.000239238702364152
ENSG00000112739	PRPF4B	2881.65558479086	0.246552750918495	0.0607283342920485	4.05992941833047	4.90875522447126e-05	0.000240479554064169
ENSG00000267080	ASB16-AS1	295.575751974345	0.457222624907882	0.112625346529933	4.05967785223519	4.9140466191471e-05	0.000240674973430213
ENSG00000117569	PTBP2	450.367393934865	0.395307880065024	0.0974409947045354	4.05689495744263	4.97294340446745e-05	0.000243495021651177
ENSG00000178075	GRAMD1C	293.408829206227	-0.486873581396463	0.120014588291431	-4.056786665086	4.97524875959404e-05	0.00024354336908222
ENSG00000228288	PCAT6	77.2139429057216	-0.779494429427054	0.192178347813568	-4.05609913028932	4.98990882397795e-05	0.000244196306033603
ENSG00000043093	DCUN1D1	2164.14997898948	0.264650344738983	0.0652491139183955	4.05599906030863	4.99204599169592e-05	0.000244236213610138
ENSG00000104998	IL27RA	957.399124068904	-0.303630505813122	0.0748673159758909	-4.05558155592086	5.00097188566933e-05	0.000244608151072746
ENSG00000160999	SH2B2	209.404999649313	-0.552814990778416	0.136343765694855	-4.05456742346143	5.02271623108595e-05	0.000245606703451276
ENSG00000140563	MCTP2	634.958769261674	-0.363272055978281	0.0896269917794375	-4.05315462190513	5.05315799421373e-05	0.000247029911574274
ENSG00000163617	CCDC191	260.236018041118	-0.510556034723488	0.12598592731531	-4.05248463541247	5.06765530548412e-05	0.000247673108675062
ENSG00000197905	TEAD4	664.639633519281	0.357249538150886	0.088171750697075	4.05174599944443	5.08368375294482e-05	0.000248390777553324
ENSG00000148396	SEC16A	8795.00547703476	0.206131972142296	0.0508841488365054	4.05100560499918	5.09979857250668e-05	0.000249112286072828
ENSG00000009844	VTA1	2196.80996561695	0.274312220912541	0.0677266582589351	4.05028430405912	5.11554436736231e-05	0.000249815392083743
ENSG00000230989	HSBP1	5570.10568592717	0.208636064475679	0.0515151387058324	4.04999519980052	5.12186835687722e-05	0.000250058138353327
ENSG00000088682	COQ9	1924.50335600625	-0.239742503774577	0.0592612301051162	-4.04552020518858	5.22070623248033e-05	0.000254816245298479
ENSG00000244694	PTCHD4	833.043054165461	-0.335674545185431	0.0829767739928395	-4.04540365975663	5.22330432853298e-05	0.000254875734584
ENSG00000163026	C2orf44	751.988530389536	0.351451072513825	0.0868968787527571	4.04446140710979	5.24435459550499e-05	0.000255835344694659
ENSG00000173349	SFT2D3	787.768670338675	-0.32300502509431	0.0798684754407581	-4.04421172824185	5.24994597089041e-05	0.00025604051622086
ENSG00000170482	SLC23A1	52.2723552310332	-0.896539014993031	0.221728224836681	-4.04341402928472	5.26784773426861e-05	0.000256845800215171
ENSG00000110107	PRPF19	4014.21146585843	0.21766066663459	0.0538364985569727	4.04299448271604	5.2772862916409e-05	0.000257238125516308
ENSG00000119537	KDSR	1826.71897208529	-0.265946313517199	0.0657858282170846	-4.04260797081723	5.285995846676e-05	0.000257594718488201
ENSG00000128606	LRRC17	17.1571986800311	-1.07339838221858	0.265527099376825	-4.0425191430094	5.28799939252382e-05	0.000257624415434874
ENSG00000182158	CREB3L2	17310.4772871691	0.210164056835665	0.0520065626540965	4.04110647022564	5.3199596605459e-05	0.000259113164383837
ENSG00000196358	NTNG2	490.529618286078	0.383795195626282	0.09499022517519	4.04036515250332	5.33680435173427e-05	0.000259865105706713
ENSG00000185201	IFITM2	74.8816159519119	-0.823385281669795	0.203894594310164	-4.03828892303668	5.38425114287e-05	0.000262037337026849
ENSG00000168952	STXBP6	848.286050948974	-0.317680615099363	0.078666516163695	-4.03832062981294	5.38352357171669e-05	0.000262037337026849
ENSG00000133065	SLC41A1	2629.53630912322	0.236258373175535	0.0585126141856117	4.03773402477087	5.39699941177358e-05	0.000262519484417383
ENSG00000198718	FAM179B	653.436158295262	-0.359296822883769	0.0889846005451635	-4.03774159441678	5.39682531399388e-05	0.000262519484417383
ENSG00000015676	NUDCD3	4976.46817368832	0.195059153070091	0.048332228261784	4.03579888793009	5.44168150534293e-05	0.000264623243519032
ENSG00000036672	USP2	84.3857763560137	0.750243827717421	0.185917874403637	4.03535071667506	5.4520795980299e-05	0.000265059139415929
ENSG00000197568	HHLA3	524.079817553652	-0.377949168677469	0.0936620027524892	-4.03524543113001	5.45452507382577e-05	0.000265108282060038
ENSG00000171017	LRRC8E	1349.94233103528	-0.267492540450301	0.06629904323608	-4.03463651048182	5.46868892052824e-05	0.000265726801373761
ENSG00000048392	RRM2B	7197.01293788363	-0.214116680135261	0.0530783015411336	-4.03397761266587	5.4840545143015e-05	0.000266403373737585
ENSG00000111231	GPN3	825.457239297471	0.334119527836792	0.0829153863296727	4.0296444680162	5.58612763644604e-05	0.000271258546287774
ENSG00000104064	GABPB1	1153.89114685628	0.292748674910326	0.072649374035544	4.02961042399481	5.58693666957773e-05	0.000271258546287774
ENSG00000141480	ARRB2	564.720884248374	-0.366801013825689	0.0910285178551699	-4.02951758930409	5.58914338723674e-05	0.00027129440675794
ENSG00000138162	TACC2	1375.66292307928	-0.263637988459288	0.0654430835876733	-4.02850804097724	5.61319412462266e-05	0.000272390268458251
ENSG00000178202	KDELC2	1938.50571277217	0.266713343733288	0.0662103347584831	4.02827360269637	5.61879321930132e-05	0.000272590390914857
ENSG00000006453	BAIAP2L1	5249.29158910723	-0.192155335013254	0.0477071076618997	-4.02781355715502	5.62979587767817e-05	0.000273052488250958
ENSG00000070756	PABPC1	96101.7305977559	-0.181927266231439	0.045171287692525	-4.02749789799648	5.63735712817281e-05	0.000273347474078996
ENSG00000149131	SERPING1	70.2346584141904	-0.825752007108262	0.205043300985624	-4.02720792700346	5.64431152460453e-05	0.000273612887364027
ENSG00000229644	NAMPTP1	721.869790623022	-0.330034955343723	0.0819642542206718	-4.02657180842727	5.65959608314498e-05	0.000274281867349688
ENSG00000185885	IFITM1	68.797991895872	-0.802149317420474	0.199260869773062	-4.02562388859409	5.68244531258898e-05	0.000275317008210099
ENSG00000111300	NAA25	2117.24888566169	0.255526244526044	0.0634794254051321	4.02533959460486	5.68931512042696e-05	0.000275577599240812
ENSG00000160746	ANO10	1842.06971768181	0.262694078372739	0.0652705292515988	4.02469661859382	5.7048813085135e-05	0.000276259176362738
ENSG00000142327	RNPEPL1	2174.07655029235	-0.353209733189972	0.0877639527194492	-4.02454222087125	5.70862521656302e-05	0.000276368051812596
ENSG00000115525	ST3GAL5	165.760731631599	-0.601061786644951	0.149375694421992	-4.02382589062267	5.72602559234381e-05	0.000277137838975698
ENSG00000178896	EXOSC4	662.914566718154	0.353189489818872	0.087777991797268	4.02366792161979	5.72986957160655e-05	0.000277178690611826
ENSG00000106733	NMRK1	796.869377580367	-0.321782030048466	0.0799714943057281	-4.02370910837685	5.72886710760012e-05	0.000277178690611826
ENSG00000206527	HACD2	2263.70329455257	0.257730991636369	0.0640595138400559	4.02330545748244	5.7386989258864e-05	0.00027751560354609
ENSG00000137055	PLAA	6117.94708002133	0.199834925472955	0.0496706767960654	4.02319715298876	5.7413396415212e-05	0.00027751560354609
ENSG00000181856	SLC2A4	36.6168134552808	-0.970405480948076	0.241201859771969	-4.02320894982109	5.74105195144834e-05	0.00027751560354609
ENSG00000213442	RPL18AP3	647.706790709076	-0.480154318498413	0.119367336752795	-4.02249335170134	5.7585280157557e-05	0.00027827363808355
ENSG00000272645	GTF2IP20	302.866484346176	-0.468883398531655	0.116578269316265	-4.02204803074939	5.76942889515209e-05	0.000278727520401348
ENSG00000117155	SSX2IP	1883.60809010235	0.283372618196576	0.0704580100018134	4.02186519587032	5.77391011277436e-05	0.000278871105525242
ENSG00000109133	TMEM33	3961.57737147298	0.23235349673512	0.0577853575132636	4.02097532548426	5.79576762553561e-05	0.000279853645028149
ENSG00000132323	ILKAP	885.817070811043	0.311360354542343	0.0774826301347274	4.01845360696903	5.85813401832653e-05	0.000282791166469843
ENSG00000069493	CLEC2D	114.408445331816	-0.686104106933492	0.170741099300169	-4.01838871686832	5.85974721802873e-05	0.000282795165426881
ENSG00000240973	RP11-458K10.2	66.251647937459	0.86475526751417	0.215219687551045	4.01801190845551	5.86912317755468e-05	0.000283173700255961
ENSG00000188215	DCUN1D3	2047.56761509263	-0.238310919826233	0.0593138259008709	-4.01779713594119	5.87447362334499e-05	0.000283357865011203
ENSG00000116871	MAP7D1	9744.78633212007	0.274698937476547	0.0683811288705555	4.01717465057571	5.89000718180211e-05	0.000284032992464826
ENSG00000109072	VTN	53.7444661103079	-0.893332958057312	0.222447111853892	-4.01593417245206	5.92107825615087e-05	0.000285456835625911
ENSG00000273038	RP11-479G22.8	328.629252783529	-0.469976162082833	0.117036372732057	-4.01564189928202	5.92842157567388e-05	0.000285736312720077
ENSG00000260196	RP1-239B22.5	109.073367884003	-0.711952970885189	0.177321016361554	-4.01505126405056	5.94328752903336e-05	0.000286378123204713
ENSG00000141959	PFKL	6375.25736860768	-0.236239837631939	0.0588533458773699	-4.01404260216882	5.96875662506721e-05	0.000287530379756561
ENSG00000167434	CA4	13.4936318847581	-1.06334717255111	0.264936310648772	-4.01359545600676	5.98008026857605e-05	0.000288000790417036
ENSG00000112877	CEP72	306.428716975889	0.467053258457384	0.116394143931444	4.01268691604003	6.00315105458584e-05	0.000289036551166471
ENSG00000139324	TMTC3	2868.43635665566	0.254982978241461	0.0635584377233719	4.01178800761646	6.02606019054391e-05	0.000289912955639315
ENSG00000105357	MYH14	286.989511192621	-0.482179152578688	0.120189389747747	-4.01182794580025	6.02504059087688e-05	0.000289912955639315
ENSG00000198763	MT-ND2	85721.626564383	-0.215102099377249	0.0536163129461122	-4.01187786995797	6.02376628455939e-05	0.000289912955639315
ENSG00000132768	DPH2	1209.24366989136	0.287672951370813	0.0717095322141725	4.01164172305057	6.02979614964317e-05	0.000290017186489475
ENSG00000198825	INPP5F	772.312569800459	0.323322398532197	0.0806195541427356	4.01047118121938	6.05976968350919e-05	0.000291382992405845
ENSG00000249115	HAUS5	593.107272256652	0.367746756183986	0.0917074812674035	4.00999734265625	6.07194311994047e-05	0.000291892395716389
ENSG00000101191	DIDO1	4226.8363351018	0.203944921107768	0.0508889381252171	4.00764741064043	6.13265840955035e-05	0.000294734446684216
ENSG00000101911	PRPS2	1442.33250990237	0.282164182223119	0.0704142591389085	4.00720231489597	6.14422292454433e-05	0.000295213456637167
ENSG00000125895	TMEM74B	26.4372752103709	-1.02578703199209	0.256067885996791	-4.00591830560487	6.17769996444734e-05	0.000296744782019814
ENSG00000159216	RUNX1	4819.87611423532	-0.209332090054304	0.052259353918572	-4.00563869160103	6.18501299882216e-05	0.000297018854483458
ENSG00000127831	VIL1	14.6138974545847	-1.063971654245	0.26576184765352	-4.003477789002	6.24180637442475e-05	0.000299668329418018
ENSG00000101000	PROCR	3553.46122794805	-0.268119062362621	0.0669753972914939	-4.00324706094238	6.24789951291124e-05	0.000299882948309316
ENSG00000205707	LYRM5	391.936045766091	-0.441363672160936	0.110256931064602	-4.00304695495587	6.25318853322853e-05	0.000300058870177954
ENSG00000132600	PRMT7	1110.1612965581	0.308436260063154	0.07708567066764	4.0012139401757	6.30183475709303e-05	0.000302314653365322
ENSG00000123836	PFKFB2	1156.81306917849	0.290687844549913	0.0726800645113386	3.9995540249495	6.34619600809854e-05	0.000304363758197906
ENSG00000172519	OR10H5	50.119618695577	0.866892950235416	0.216854842511052	3.99757247842521	6.39953993511236e-05	0.000306842497303948
ENSG00000111642	CHD4	10343.589256839	0.173606379017903	0.043437122777796	3.99672832627503	6.42239348267367e-05	0.000307698753348008
ENSG00000256092	RP13-942N8.1	81.0055009559853	-0.76046476043461	0.190267981195007	-3.99680889899811	6.42020882458563e-05	0.000307698753348008
ENSG00000105197	TIMM50	2427.45598041465	0.248924265795545	0.0622816672084769	3.99675019877542	6.42180035961017e-05	0.000307698753348008
ENSG00000121281	ADCY7	4574.8580744726	0.225536981652183	0.0564356408691407	3.99635723416597	6.4324644033116e-05	0.000308101373013984
ENSG00000137216	TMEM63B	2044.90348115677	-0.245801812660121	0.0615137107642741	-3.99588660164	6.44525821215711e-05	0.000308634170775981
ENSG00000105866	SP4	365.985431034692	0.423926775351555	0.106093431422701	3.99578720064705	6.44796343603225e-05	0.000308683721073679
ENSG00000175324	LSM1	1249.31645004954	0.289307300823185	0.0724072967046574	3.99555450886729	6.45430040657285e-05	0.000308907063488888
ENSG00000157823	AP3S2	893.776250190278	-0.297408569704918	0.0744424270705351	-3.99514875331939	6.46536458241517e-05	0.000309356478815251
ENSG00000143157	POGK	4203.18061787035	0.212067823442895	0.0530834781352414	3.99498734620606	6.46977083386244e-05	0.00030948717380001
ENSG00000112983	BRD8	1634.50459429651	0.249690327059841	0.0625039640401283	3.99479186471336	6.47511108715922e-05	0.000309662468373745
ENSG00000184388	PABPC1L2B	32.4261691927327	0.983704431012495	0.246379127947284	3.99264515305441	6.53403107758976e-05	0.000312399379774337
ENSG00000070159	PTPN3	2363.18630760994	-0.235888959950027	0.0590920656660438	-3.9918888820564	6.55490876487184e-05	0.000313316500429557
ENSG00000087206	UIMC1	1011.6471475671	0.286141206135759	0.0716837994034715	3.99171372774504	6.55975308731103e-05	0.000313466970003674
ENSG00000163071	SPATA18	1165.39178441549	-0.275385908219584	0.0689948284326992	-3.9913992755009	6.56845853899463e-05	0.000313801823531752
ENSG00000226742	HSBP1L1	497.192288908352	-0.38371157907569	0.0961822891978846	-3.98942032130516	6.62349632067752e-05	0.000316349414602739
ENSG00000102081	FMR1	3652.00482310223	0.263267784950841	0.0660046553624841	3.98862449178817	6.64575238076852e-05	0.000317330383060004
ENSG00000171045	TSNARE1	371.802432372085	-0.426924375243725	0.107053006124407	-3.98797185337881	6.66405677548591e-05	0.000318040044303213
ENSG00000099822	HCN2	2889.38765346521	-0.298658263009253	0.0748890816860528	-3.98800808188939	6.66303943359438e-05	0.000318040044303213
ENSG00000231683	RP1-27K12.2	1848.66589829113	-0.288209588077007	0.0722848743777429	-3.98713549076526	6.68758379179767e-05	0.000319080456722513
ENSG00000003989	SLC7A2	349.868951066324	-0.438925489879487	0.110120674033845	-3.98585909258587	6.72364064628616e-05	0.000320718005944042
ENSG00000198231	DDX42	7294.98936299926	0.183164258024023	0.0459584241231375	3.98543382456429	6.73569480483664e-05	0.000321210075609229
ENSG00000107551	RASSF4	630.274387918615	-0.350533115328098	0.0879590469228037	-3.98518546518291	6.74274397007921e-05	0.000321400598835549
ENSG00000126803	HSPA2	793.350173926247	0.316851133242246	0.0795075473450813	3.98517051302109	6.74316857884855e-05	0.000321400598835549
ENSG00000073969	NSF	2245.176375655	0.254647594663143	0.0639246321858212	3.98355979464869	6.78905793299282e-05	0.000323504387683791
ENSG00000071537	SEL1L	4737.51580910263	0.230698783874223	0.0579267831134358	3.98259270538905	6.8167521052383e-05	0.0003247402994398
ENSG00000186184	POLR1D	3367.94316329922	-0.228240941246939	0.0573155970843589	-3.9821785492526	6.82864480017932e-05	0.000325223008408541
ENSG00000106976	DNM1	10403.416135955	0.195868506591629	0.0492026201663168	3.98085520505912	6.86677699322577e-05	0.000326954836531356
ENSG00000111321	LTBR	5898.31044637351	-0.252035936346182	0.0633173501154305	-3.98051933453798	6.87648711734756e-05	0.000327332832152152
ENSG00000239789	MRPS17	460.58371870038	-0.402435855613966	0.101113065536007	-3.98005790330483	6.88984842786125e-05	0.00032788439118838
ENSG00000130303	BST2	2490.40046227873	-0.275793176247294	0.0693058869658549	-3.97936147016154	6.91006103118883e-05	0.000328761631810861
ENSG00000102743	SLC25A15	376.153987530952	0.415741072296097	0.104523484027386	3.97748961551235	6.96466633991938e-05	0.000331274309640593
ENSG00000142657	PGD	23535.4316873711	-0.177759391716101	0.0446938275552567	-3.97726937788736	6.97111783635852e-05	0.000331495847910626
ENSG00000104957	CCDC130	544.030863348083	-0.36395321384562	0.0915162102444066	-3.97692619562843	6.98118206256506e-05	0.000331889023241934
ENSG00000100519	PSMC6	2055.97050416233	0.24922295802481	0.0626818293825534	3.97600007019224	7.00841043475102e-05	0.000333097778867706
ENSG00000142207	URB1	3972.66600467003	0.210156803398857	0.0528609241830267	3.97565511097019	7.01857799825784e-05	0.000333495250269495
ENSG00000101138	CSTF1	1615.92698889214	0.259247059974957	0.0652126435867796	3.97541098958781	7.02578182893839e-05	0.000333751728578284
ENSG00000185306	C12orf56	108.418044615564	-0.704537665111517	0.177239535181118	-3.97505931389157	7.03617180069977e-05	0.000334159390144259
ENSG00000198786	MT-ND5	103817.585238218	-0.28638261550016	0.0720929966408549	-3.97240548796757	7.11504694885477e-05	0.000337818480390255
ENSG00000197748	CFAP43	75.7780588841834	-0.782416509911797	0.19702656950845	-3.97112182313177	7.15349857543555e-05	0.000339556897445347
ENSG00000135638	EMX1	32.5673483540394	-0.967089016000084	0.243555886118705	-3.97070681153131	7.16597205997316e-05	0.000340061627365804
ENSG00000169908	TM4SF1	9076.560722458	-0.220579217267454	0.0555589791846517	-3.97018124710955	7.18179781823706e-05	0.00034063768450514
ENSG00000172345	STARD5	191.495663424231	-0.540534162198315	0.13614837798934	-3.97018436929624	7.18170370563414e-05	0.00034063768450514
ENSG00000091483	FH	4414.59410376195	0.243228907012436	0.0612667181622788	3.97000058609617	7.18724550096838e-05	0.000340808595361547
ENSG00000103274	NUBP1	809.401354903567	0.341971609606036	0.0861576855922648	3.96913644157519	7.21335716791679e-05	0.000341959022847446
ENSG00000167615	LENG8	7220.76833320728	-0.494731043637563	0.124676119418351	-3.96812995099321	7.2438831935878e-05	0.000343318075235468
ENSG00000187609	EXD3	267.301674298612	-0.488238487067111	0.12304471246311	-3.96797617137339	7.24855794897177e-05	0.000343451544459101
ENSG00000211456	SACM1L	1414.44493804261	0.271203255105758	0.0683587401459983	3.96735303381149	7.26752996727099e-05	0.00034426220524276
ENSG00000129422	MTUS1	7323.62313390245	-0.231901199498441	0.0584573631996706	-3.96701436406471	7.27786078135182e-05	0.000344663222395183
ENSG00000148672	GLUD1	4287.41599063461	-0.196900979828313	0.0496358826751534	-3.96690799510809	7.28110833540307e-05	0.000344728672636211
ENSG00000072786	STK10	1342.57612043589	0.264541623210326	0.0667009163603006	3.96608678929301	7.30622677527066e-05	0.000345829315010826
ENSG00000275074	NUDT18	281.737270213498	0.471101103847846	0.11879510127248	3.96566103148716	7.31928178127069e-05	0.000346358535303716
ENSG00000179023	KLHDC7A	297.737350719794	-0.466926007964038	0.117809731830547	-3.96339080574129	7.38926697260063e-05	0.000349580810001759
ENSG00000189343	RPS2P46	1038.75482157399	-0.350503498036629	0.0884892098792261	-3.96097443422776	7.46445253113161e-05	0.000353047397805941
ENSG00000117448	AKR1A1	2103.23385146676	-0.244519290445293	0.0617428586273198	-3.96028457187597	7.48605004440612e-05	0.000353978297775283
ENSG00000164715	LMTK2	4604.64367368934	-0.220786296878794	0.0557585353789613	-3.95968608892301	7.50483460308752e-05	0.000354710255327136
ENSG00000177192	PUS1	874.838326308679	0.336208682275027	0.0849082775873835	3.95966909031946	7.50536878797067e-05	0.000354710255327136
ENSG00000198805	PNP	1009.21415407748	0.285084029331631	0.0720183695921227	3.95849046494956	7.54249515569489e-05	0.000356373735571685
ENSG00000163923	RPL39L	1098.4652788112	0.285979250342575	0.0722551101915717	3.95791037594921	7.5608315032551e-05	0.000357148786678556
ENSG00000100359	SGSM3	917.719277460237	-0.38392002030868	0.0970037239640579	-3.95778640880768	7.56475551069241e-05	0.000357242824130041
ENSG00000000003	TSPAN6	1441.08899544746	-0.259015437023445	0.0654634121932065	-3.95664430474531	7.60099793769175e-05	0.00035886264918397
ENSG00000095380	NANS	2653.4732399194	0.250775495028346	0.0634211774838327	3.95412865193607	7.68140718724005e-05	0.000362566343328248
ENSG00000258839	MC1R	204.838723350996	-0.546068412730901	0.138139507642911	-3.95302127572716	7.71705724631745e-05	0.000364156028740297
ENSG00000163975	MFI2	6503.75788029772	-0.260430184216433	0.0658983717970295	-3.95199725144305	7.75016310456791e-05	0.00036562487620452
ENSG00000105707	HPN	18.9231011411533	-1.04158984834508	0.263678626771634	-3.95022479105664	7.80778286108655e-05	0.0003682491564319
ENSG00000140297	GCNT3	1410.34943946157	0.265522878644506	0.0672499042856399	3.94830121269338	7.87077339224733e-05	0.000371125341963099
ENSG00000108691	CCL2	932.24307848912	0.287097494352546	0.0727178047061339	3.94810453248362	7.87724099164913e-05	0.000371335551746643
ENSG00000101544	ADNP2	1289.84907263994	0.2794517482123	0.0707978283594465	3.94717966197353	7.90772170175054e-05	0.000372677350998848
ENSG00000164615	CAMLG	980.727176195909	-0.290051123731335	0.0734857707790589	-3.94703791844816	7.9124029472638e-05	0.000372802891541274
ENSG00000163517	HDAC11	431.458921526249	-0.403110231680213	0.102163376543894	-3.94574107979896	7.955354362072e-05	0.000374731055969229
ENSG00000198689	SLC9A6	862.896774683117	0.322988793257368	0.0818718147520929	3.94505476928019	7.97817412382975e-05	0.000375710192747834
ENSG00000169826	CSGALNACT2	1401.94484731815	-0.267131921299074	0.067716937235887	-3.94483170980606	7.98560414507392e-05	0.000375964277698907
ENSG00000107518	ATRNL1	132.697532186911	0.616426132840337	0.156275001572458	3.94449609110722	7.99679579489519e-05	0.000376395286535579
ENSG00000147274	RBMX	10034.5725396338	0.186492028584737	0.047298049050226	3.94291164920354	8.04983162691302e-05	0.00037874629186563
ENSG00000197217	ENTPD4	1639.75906527063	0.25560291276408	0.0648264251467971	3.94288150527006	8.05084384678931e-05	0.00037874629186563
ENSG00000136960	ENPP2	73.2458489070984	0.786044224640272	0.19940356640028	3.9419767601467	8.08128084359101e-05	0.000380081416922164
ENSG00000101265	RASSF2	2106.39598569405	0.229528782088192	0.058230597513306	3.94172122372167	8.0898971551394e-05	0.00038038984613186
ENSG00000179406	LINC00174	261.591737862217	-0.481979285044477	0.122282758252483	-3.94151466594588	8.09686832467854e-05	0.000380620782934965
ENSG00000047410	TPR	9569.19235497823	0.247331885095891	0.0627570827206556	3.94109914568233	8.11090902471035e-05	0.000381183845034646
ENSG00000182325	FBXL6	544.091882637708	0.445606151332349	0.113115133429763	3.93940348935752	8.16844529335945e-05	0.000383790237925221
ENSG00000115548	KDM3A	2609.28489368972	-0.242889257713231	0.0616698291987964	-3.93854273424794	8.19779946681006e-05	0.000385071520963862
ENSG00000158158	CNNM4	2352.5677517959	0.238091644401372	0.0604647889935444	3.93769081749037	8.22695037947507e-05	0.000386342607528132
ENSG00000057608	GDI2	11571.095143127	0.22483247048553	0.0571074560416057	3.93700728538367	8.25041031202845e-05	0.000387345864217413
ENSG00000160299	PCNT	2464.40126850177	0.245592714761291	0.0623978656553512	3.93591531027358	8.28801990469565e-05	0.000389012750365433
ENSG00000147065	MSN	47999.9475238921	0.17280078207243	0.0439098847456444	3.93535039031435	8.30754030554101e-05	0.000389632074380945
ENSG00000133131	MORC4	2622.12416885542	-0.226354150754434	0.0575179030285787	-3.93536862152234	8.3069096614002e-05	0.000389632074380945
ENSG00000111785	RIC8B	802.767154715402	0.312856380362188	0.0794975738353622	3.93542048226663	8.30511596982762e-05	0.000389632074380945
ENSG00000165996	HACD1	1047.40543763122	0.281520736056452	0.0715380248763761	3.93526011576283	8.31066370106878e-05	0.000389679661334814
ENSG00000124140	SLC12A5	178.130584620883	-0.562846634742187	0.14306272618839	-3.93426470848186	8.34517731290958e-05	0.00039109949674171
ENSG00000104856	RELB	675.411987380228	-0.35931671368664	0.0913298380206811	-3.9342751665154	8.34481399995903e-05	0.00039109949674171
ENSG00000124006	OBSL1	2346.39942470211	-0.248730339620135	0.0632256372926833	-3.93401079484128	8.35400288263789e-05	0.000391413841958077
ENSG00000164778	EN2	488.560561650332	0.414339297520747	0.105351744904337	3.93291347852836	8.39224510227348e-05	0.00039310594992373
ENSG00000057757	PITHD1	1211.85876949105	0.274125514774527	0.0697189236978893	3.93186670468961	8.42888001759122e-05	0.000394721930676807
ENSG00000107614	TRDMT1	195.567010085807	0.572385040918677	0.145590985979484	3.93145933498475	8.44317792256832e-05	0.000395291322095617
ENSG00000177189	RPS6KA3	10889.9615451197	-0.234622372580399	0.0596828802525098	-3.9311502995121	8.45403976742419e-05	0.00039569959691548
ENSG00000150093	ITGB1	56834.7806568163	0.211299522214131	0.0537978362184416	3.92765837934758	8.57769335318241e-05	0.000401385655795031
ENSG00000171368	TPPP	156.240561891265	-0.594423073898685	0.151356165023712	-3.927313260121	8.59000685555877e-05	0.000401860092870558
ENSG00000152495	CAMK4	215.145656094897	0.509213585163371	0.12971427876968	3.92565560239925	8.64938352408753e-05	0.000404535454673788
ENSG00000124783	SSR1	4867.94129229675	0.227099251135621	0.0578570783435082	3.92517661862029	8.66661262526763e-05	0.000405238701169839
ENSG00000170468	C14orf169	355.969622534374	0.415583504837261	0.105917941309042	3.92363654071309	8.72222940995125e-05	0.000407736092250162
ENSG00000115216	NRBP1	6012.51007870307	0.182948501593312	0.0466317090410613	3.92326391966929	8.73573643598573e-05	0.000408264222560901
ENSG00000171962	DRC3	58.2818906139118	-0.860287193753013	0.219329383786609	-3.92235266839581	8.76885140963286e-05	0.000409708230590659
ENSG00000106526	ACTR3C	156.908827724969	0.575755086313913	0.146810938024495	3.92174516464059	8.79099401416005e-05	0.000410638974690757
ENSG00000137962	ARHGAP29	15220.4708592477	0.228286982377122	0.0582129453359001	3.92158446991235	8.7968599254432e-05	0.000410746519217255
ENSG00000132294	EFR3A	9298.83907243143	0.221645370167368	0.0565200710025776	3.92153382392707	8.79870944466849e-05	0.000410746519217255
ENSG00000118156	ZNF541	16.391143195231	-1.04054301542478	0.265343149133271	-3.9214994576783	8.79996466032314e-05	0.000410746519217255
ENSG00000079102	RUNX1T1	49.9728006687889	0.862457821111613	0.219942176464266	3.92129347347682	8.80749171042744e-05	0.000410994038679264
ENSG00000132773	TOE1	434.590109464441	0.389034453168718	0.0992492563394202	3.91977197127067	8.86327895354044e-05	0.000413492885085771
ENSG00000079112	CDH17	990.232177115305	-0.289406191576277	0.0738451554904778	-3.91909516140968	8.8882019204747e-05	0.000414550942171761
ENSG00000185250	PPIL6	249.786938091519	-0.50623021283041	0.129197891308932	-3.91825445215615	8.91925254806704e-05	0.000415894190854734
ENSG00000137133	HINT2	817.33285535302	0.331036951073591	0.0844954055754099	3.91781007285833	8.93570655480915e-05	0.000416556310359027
ENSG00000111335	OAS2	1051.03366258913	0.337750327325365	0.0862333259701135	3.91670300925679	8.97682252218478e-05	0.00041836747386495
ENSG00000280798	LINC00294	1082.92455206	-0.294422287077662	0.0751856177032898	-3.91593892650535	9.00530446545726e-05	0.000419589060053416
ENSG00000139197	PEX5	1340.72407179733	-0.272213464614096	0.069534991259566	-3.91476952370577	9.04906046630332e-05	0.000421521523460597
ENSG00000018699	TTC27	1406.11330855839	0.264042651250077	0.0674550990888839	3.91434679981946	9.06492705175511e-05	0.000422154201082114
ENSG00000145703	IQGAP2	170.312802912792	-0.587020046932083	0.149971655511908	-3.91420662076691	9.07019435395472e-05	0.000422293074998058
ENSG00000144366	GULP1	2142.62859053326	0.261703072080621	0.0668755094503653	3.91328715446804	9.1048155251539e-05	0.00042379820173632
ENSG00000141034	GID4	889.068462955447	-0.293186118754725	0.0749240354432246	-3.91311168732887	9.11143665337801e-05	0.000423999591835236
ENSG00000133687	TMTC1	1096.39385554241	0.295031554719321	0.0753974757587845	3.91301634106693	9.11503638386132e-05	0.000424060315552299
ENSG00000164440	TXLNB	76.7833388632668	-0.755209293997444	0.193012873290821	-3.91274053964025	9.12545663536258e-05	0.000424438241039177
ENSG00000170919	TPT1-AS1	272.97450376709	-0.471213491612286	0.120437721985308	-3.91250750881663	9.13426970867928e-05	0.000424741242945859
ENSG00000198889	DCAF12L1	31.6913281049667	0.952805245895321	0.243748507983431	3.9089685257072	9.26910380147234e-05	0.000430794187996498
ENSG00000153485	TMEM251	354.916814768524	-0.430654697857982	0.110169810421765	-3.90900825016672	9.26757993500644e-05	0.000430794187996498
ENSG00000130529	TRPM4	635.415784226077	-0.399544115452327	0.10223486393426	-3.90810042755323	9.30246398880646e-05	0.000432235936759252
ENSG00000108469	RECQL5	1450.96256842693	-0.265598302507574	0.0679834696634124	-3.90680710800076	9.35237540922544e-05	0.000434445814949917
ENSG00000102886	GDPD3	220.708524956059	0.520832962998161	0.133373011420188	3.90508512518543	9.41922229835175e-05	0.000437366569463561
ENSG00000099783	HNRNPM	15576.3912166226	0.17222830235821	0.0441038184613103	3.90506555592905	9.41998455795753e-05	0.000437366569463561
ENSG00000047315	POLR2B	7420.63590079472	0.187833908936642	0.0481060548694233	3.90457936005121	9.43894152168358e-05	0.000438136650035646
ENSG00000104960	PTOV1	2635.02770150339	-0.297168140622954	0.0761088389966516	-3.90451548782695	9.44143459979094e-05	0.000438142315342885
ENSG00000111145	ELK3	2703.00842656196	-0.237646307947586	0.060873169463669	-3.903958181271	9.4632139404837e-05	0.000439042757735873
ENSG00000136159	NUDT15	844.857940423886	0.338830040549141	0.086859756357105	3.90088638006438	9.5841127583875e-05	0.000444540209995589
ENSG00000198912	C1orf174	635.408803706582	0.335782167330114	0.0860931375438186	3.90021988871311	9.61053612935707e-05	0.000445653945130211
ENSG00000269293	ZSCAN16-AS1	97.6728842905653	-0.703517119388293	0.180387864479593	-3.90002465752279	9.61828918026123e-05	0.000445901569899767
ENSG00000168159	RNF187	8933.86514760308	0.223236803175574	0.0572417747910281	3.89989311111583	9.62351650114683e-05	0.000446032007586386
ENSG00000165832	TRUB1	2032.9718747782	0.224940540606669	0.0576800154680964	3.89980028231938	9.62720689655031e-05	0.00044609116409567
ENSG00000214595	EML6	114.812745629809	-0.667096271731914	0.171087960717445	-3.8991421075714	9.65341088840837e-05	0.000447193230902227
ENSG00000110723	EXPH5	152.061816608667	0.59040636478261	0.15149603572033	3.89717369154486	9.73218213750257e-05	0.000450729307566191
ENSG00000189067	LITAF	20380.0146930425	0.167045776392152	0.042872659353926	3.89632411213733	9.76636740137479e-05	0.00045219920623905
ENSG00000167880	EVPL	1352.52885030822	-0.312383513623171	0.0801875428827291	-3.89566137573287	9.79311318109867e-05	0.00045332399417215
ENSG00000169139	UBE2V2	4331.55085813263	0.224756595170645	0.0576954683253876	3.89556756698942	9.79690456405719e-05	0.000453385923964971
ENSG00000138119	MYOF	42736.0019744712	-0.189790559799545	0.0487282257687909	-3.89487933954495	9.82476243676127e-05	0.000454561304629223
ENSG00000156671	SAMD8	2175.75848217107	-0.263714738854992	0.0677136109852455	-3.8945602666568	9.83770313551731e-05	0.000455046098225843
ENSG00000185043	CIB1	6410.28196037325	-0.20919218454294	0.0537199785359313	-3.89412263824749	9.85547828600595e-05	0.00045575421233009
ENSG00000092199	HNRNPC	18328.9906528848	0.163776970078283	0.04206151139834	3.89374905069976	9.87067627491661e-05	0.000456342824328706
ENSG00000186496	ZNF396	55.0040515686253	-0.850085505836869	0.21833739961441	-3.89344888845495	9.88290326197911e-05	0.000456793820355458
ENSG00000141404	GNAL	1008.37193013365	-0.283199924110512	0.0727392553977031	-3.89335748025068	9.88662957730433e-05	0.000456851782843228
ENSG00000094880	CDC23	2467.61401651285	0.248598017078674	0.0638533859587634	3.89326287629005	9.89048756648034e-05	0.000456915799352476
ENSG00000174482	LINGO2	92.7636241672305	-0.710985186052471	0.182632766043375	-3.8929771554991	9.90214801015208e-05	0.000457340147662085
ENSG00000090020	SLC9A1	1416.59484215716	0.254152469501276	0.0652981369608765	3.8921856170805	9.93451900158037e-05	0.000458720581284867
ENSG00000151014	NOCT	460.839747398395	0.396098969765829	0.101771374409118	3.89204697357749	9.94019927931539e-05	0.000458868205052383
ENSG00000175376	EIF1AD	655.554323643667	0.325158017016676	0.0835489174087667	3.89182801047949	9.9491765271131e-05	0.000459167914696611
ENSG00000143162	CREG1	8328.66830546942	-0.206748472291471	0.0531493246470515	-3.88995483318791	0.000100262881659347	0.000462611183566312
ENSG00000136643	RPS6KC1	1659.66060335951	0.245930086368325	0.063235710325215	3.88910134959394	0.000100616096430323	0.000464125023948063
ENSG00000120675	DNAJC15	179.8116345524	0.543142919857931	0.139696254456841	3.88802779265449	0.000101062056781519	0.000466065821628571
ENSG00000132507	EIF5A	25444.3634375242	0.243479439032878	0.0626428912043165	3.88678482668917	0.000101580720969235	0.000468286502546639
ENSG00000183864	TOB2	2791.57781672347	-0.225544940189629	0.0580291501424523	-3.88675242763253	0.000101594273970966	0.000468286502546639
ENSG00000149932	TMEM219	1839.29724352119	-0.254440305233877	0.0654649693806432	-3.88666347271081	0.000101631493899457	0.000468341240839915
ENSG00000176903	PNMA1	2120.25014439046	-0.249187471247706	0.0641234892294778	-3.88605601850427	0.000101886005113797	0.000469397030291163
ENSG00000063322	MED29	2412.54488000871	-0.228470689370478	0.0588014797195545	-3.88545816296014	0.00010213708200006	0.000470436475144345
ENSG00000138336	TET1	62.2349533946578	0.809537718721882	0.208362424338097	3.88523852750097	0.000102229467241481	0.000470744661140126
ENSG00000123610	TNFAIP6	474.650158209975	-0.381870781579689	0.0983933982663473	-3.88106100925571	0.0001040017447562	0.000478786308258552
ENSG00000138594	TMOD3	7326.57496580453	0.21958431369919	0.0565821483982882	3.88080551755494	0.0001041110705539	0.000479170229829519
ENSG00000062598	ELMO2	1572.93397836405	0.240932308939005	0.0620950810267987	3.88005466705205	0.000104432990201837	0.000480532177773841
ENSG00000119899	SLC17A5	633.58169504373	-0.330890238447749	0.0852931479732423	-3.87944689943386	0.000104694252185981	0.000481614410292443
ENSG00000095539	SEMA4G	132.637707841334	-0.617603957558032	0.159202333584025	-3.87936497948424	0.000104729514374924	0.00048165671879896
ENSG00000017260	ATP2C1	7290.41393503501	0.210113782481413	0.0541664324191582	3.87904045175952	0.000104869316510316	0.000482179671508865
ENSG00000125691	RPL23	33147.8150044743	-0.201976002711095	0.052073482328316	-3.87867286150876	0.000105027882111116	0.000482788615306298
ENSG00000140859	KIFC3	5594.92215771259	0.231072507572655	0.0595763456209855	3.87859485445279	0.000105061560720905	0.000482823322696247
ENSG00000261159	RP11-723O4.9	160.713883977531	-0.627643309701487	0.161846646930451	-3.878012437114	0.000105313334707898	0.000483739774314503
ENSG00000184428	TOP1MT	1916.64533453544	-0.280010723496656	0.0722041463909375	-3.8780421553713	0.000105300473988569	0.000483739774314503
ENSG00000143178	TBX19	82.4031827548883	-0.746081555522526	0.192416781144543	-3.87742457328643	0.000105568040484302	0.000484789219709101
ENSG00000167657	DAPK3	2033.13278598987	0.286806752780351	0.0739738085748067	3.87713919704857	0.00010569189591549	0.000485237402390642
ENSG00000160325	CACFD1	437.444662971953	-0.444108518469784	0.114585225959946	-3.87579214291574	0.000106278381040165	0.000487808793651568
ENSG00000020922	MRE11A	921.832485688205	0.296765865227089	0.0765763905658156	3.87542247727158	0.00010643986356441	0.000488428666204799
ENSG00000228262	LINC01320	256.790147303924	-0.47649994557239	0.122974775897461	-3.87477791355933	0.000106721984852906	0.000489601677779752
ENSG00000117151	CTBS	1376.20543219458	-0.263195791888937	0.0679307850813015	-3.87447004438322	0.000106856986021183	0.000489977728209787
ENSG00000067182	TNFRSF1A	12491.8503351456	-0.181039692568466	0.0467256170668743	-3.87452759177818	0.000106831739149582	0.000489977728209787
ENSG00000053918	KCNQ1	107.418261361964	-0.655672113997156	0.169324251182547	-3.87228710251481	0.000107818841920865	0.000494142951353089
ENSG00000100296	THOC5	1771.39485581587	0.249873253442111	0.064527621994692	3.87234560515287	0.00010779295808167	0.000494142951353089
ENSG00000151491	EPS8	12824.3355475839	0.199670226988365	0.0515651866603749	3.87219052077631	0.000107861586265842	0.000494216278851104
ENSG00000249911	LINC01265	24.2024415785815	-0.999941654989491	0.258316575867953	-3.8709929923376	0.000108392908390413	0.000496527653482012
ENSG00000142619	PADI3	153.521272716132	-0.605754227874098	0.156512790416027	-3.87031773099145	0.000108693597695613	0.000497781658442931
ENSG00000003056	M6PR	3690.89010004064	0.202410983394472	0.0523108508584798	3.86938809200541	0.000109108847374423	0.000499559561603561
ENSG00000169193	CCDC126	244.597788219659	0.505550924702552	0.130693125475838	3.86822889774732	0.000109628731297088	0.000501815537686126
ENSG00000101955	SRPX	2051.78941524674	-0.232096163244881	0.0600018670298112	-3.86814902158907	0.000109664640673028	0.000501855595591105
ENSG00000135148	TRAFD1	1413.45297325954	0.254514875083835	0.0658244778669317	3.86656884082472	0.000110377316997357	0.000504991938795287
ENSG00000271254	AC240274.1	268.811741642031	-0.483730156435278	0.12513658811789	-3.86561727238047	0.000110808588707105	0.000506839581861039
ENSG00000120063	GNA13	7378.64047775515	0.233223000530952	0.0603462312242676	3.86474839935264	0.000111203769035816	0.000508521268996
ENSG00000164332	UBLCP1	1921.57686297266	0.250205888561363	0.0647517174914753	3.86408111250953	0.000111508166253319	0.00050978708663906
ENSG00000064225	ST3GAL6	223.610568657764	-0.50200512096731	0.129919944589051	-3.86395732044992	0.000111564723022724	0.000509919494617095
ENSG00000167081	PBX3	984.072165838267	0.289092564654451	0.0748216976280983	3.86375307990721	0.000111658093375869	0.000510220056254373
ENSG00000117020	AKT3	5126.83633140909	0.223390829854601	0.0578221719282706	3.86341125566368	0.000111814526267053	0.000510808561406394
ENSG00000119820	YIPF4	3146.65989270579	-0.21814244627377	0.0564695717245788	-3.86300868966608	0.000111999022201278	0.00051152494593609
ENSG00000175322	ZNF519	152.606479245995	0.566305621728559	0.146599641862802	3.86294000812463	0.000112030527602507	0.000511542406613968
ENSG00000234545	FAM133B	654.35900853369	0.363101439857967	0.0940000819523145	3.86277790738699	0.000112104919144843	0.000511755632627852
ENSG00000166333	ILK	4223.60132863363	0.207681696358522	0.0537709637852621	3.8623391090387	0.000112306527078234	0.000512549348945092
ENSG00000145687	SSBP2	423.931815183614	-0.405916377489787	0.105117972161064	-3.86153165957039	0.000112678407487921	0.000514014484841878
ENSG00000131016	AKAP12	1572.64276206493	0.243488057953377	0.06305495674482	3.86152129068552	0.000112683190545725	0.000514014484841878
ENSG00000156469	MTERF3	864.86721708827	0.315563930705024	0.0817466621043552	3.86026686083139	0.000113263261107786	0.000516533021226745
ENSG00000140263	SORD	1705.97973201192	0.235593767667538	0.0610524507658281	3.85887486435521	0.000113910241336726	0.00051935537864825
ENSG00000095485	CWF19L1	925.139943747119	0.286345710266134	0.0742151452216808	3.85831907235132	0.000114169538033525	0.00052040919914196
ENSG00000135597	REPS1	1188.90134793077	0.278134463442958	0.0721023517053585	3.85749503122361	0.000114555007255264	0.000521780127944299
ENSG00000107282	APBA1	78.3329568213125	0.736775255783163	0.190995655374204	3.85754981881475	0.000114529340719641	0.000521780127944299
ENSG00000262468	LINC01569	73.9543767207284	-0.749777273841677	0.194368325371661	-3.85750750492907	0.000114549163177648	0.000521780127944299
ENSG00000133069	TMCC2	337.533341523172	0.411526196175284	0.106689972577916	3.85721531491393	0.000114686131514292	0.00052224865062903
ENSG00000125124	BBS2	1778.40968645619	-0.239114262488517	0.0620158030791599	-3.85569888022413	0.000115399467004231	0.000525367516819705
ENSG00000180957	PITPNB	4060.05752013388	0.218963301494247	0.0568144405574243	3.85400787803117	0.000116199853664412	0.000528881058094746
ENSG00000049283	EPN3	653.506478284613	-0.36691799943561	0.0952159613720135	-3.85353457706574	0.000116424812896527	0.000529774468730587
ENSG00000213614	HEXA	870.812119976653	0.300399643848143	0.0780049392634488	3.85103362280167	0.000117620347562621	0.000534951120504472
ENSG00000228118	MYL6P5	635.915290295951	0.364583523055554	0.0946710190737887	3.85105734175513	0.000117608954977384	0.000534951120504472
ENSG00000197386	HTT	5150.68298469357	0.200361740702597	0.052044884020659	3.84978743776361	0.000118220375603599	0.000537415577067383
ENSG00000091039	OSBPL8	2972.58904165695	0.267177082854623	0.0693995847037902	3.84983691177667	0.000118196499345498	0.000537415577067383
ENSG00000024422	EHD2	21406.2048771659	-0.169549196799924	0.0440449278122099	-3.84946020397205	0.000118378413851845	0.000538001650164347
ENSG00000138152	BTBD16	15.5933827030148	-1.02221755134747	0.265576421498063	-3.84905235781606	0.000118575662893021	0.000538765594934874
ENSG00000184602	SNN	1147.24026667037	0.268418963269437	0.0697391947947752	3.8488967941102	0.000118650980703121	0.00053897528820378
ENSG00000204334	ERICH2	91.0164011651878	-0.695671933949227	0.18077745792994	-3.84822279235076	0.000118977827211736	0.000540327173518226
ENSG00000114120	SLC25A36	2579.51777679279	-0.235078599036661	0.0610891561388955	-3.84812320049362	0.000119026194640728	0.000540414017387225
ENSG00000066084	DIP2B	4866.99695654308	0.230017657136284	0.0597809824516219	3.84767274981516	0.00011924519058684	0.000541275332069324
ENSG00000187266	EPOR	250.16870128532	-0.475525380433765	0.123607404423586	-3.84706225853754	0.000119542600031439	0.00054249206924876
ENSG00000136842	TMOD1	476.920090155578	-0.373433230337451	0.0970822375987634	-3.84656595865491	0.000119784894796165	0.000543458156380639
ENSG00000111266	DUSP16	1058.62958498827	0.289313545899121	0.0752716433088558	3.84359279512478	0.000121246123768921	0.000549952656142831
ENSG00000106688	SLC1A1	1037.63796803932	-0.278570381889159	0.0725011856415615	-3.84228725949921	0.000121893054711479	0.000552751351659736
ENSG00000148400	NOTCH1	2741.99251222946	0.24973156001033	0.065004247233728	3.84177297080912	0.000122148792111485	0.000553775154422998
ENSG00000166557	TMED3	3102.24018200479	-0.220123094103713	0.0573521187618797	-3.83809872862138	0.000123990631789235	0.00056198746255415
ENSG00000070495	JMJD6	2196.15494423375	-0.219347187192341	0.0571604436765121	-3.83739476260351	0.000124346494229703	0.000563462203744648
ENSG00000170633	RNF34	836.198084448378	0.305386325383112	0.0795876553886533	3.83710669565283	0.000124492392604377	0.000563985026461458
ENSG00000165209	STRBP	852.089281270013	0.306702528271179	0.0799456293868653	3.83638893862494	0.000124856620014338	0.000565496441481607
ENSG00000213988	ZNF90	8.78214116371318	0.981310640398955	0.25583794818982	3.83567272698289	0.000125221064288611	0.000567008097767518
ENSG00000122515	ZMIZ2	3420.77520311166	0.207560221093693	0.0541348215152021	3.83413513306599	0.000126006858768489	0.00057042644369988
ENSG00000130948	HSD17B3	70.3508826614442	-0.808466909510482	0.210927459669508	-3.83291445683378	0.000126633998186238	0.000573125067960688
ENSG00000110048	OSBP	3734.7704204004	-0.208806027767637	0.0544835139150501	-3.83246257011257	0.000126866906518828	0.00057403858118546
ENSG00000138650	PCDH10	120.304492295199	0.634943608975958	0.165788998849588	3.82982956276859	0.000128232043062778	0.000580073420748366
ENSG00000153207	AHCTF1	4537.3887091026	0.249855485243663	0.0652547525148436	3.8289239574823	0.000128704763774458	0.000582069341602595
ENSG00000178585	CTNNBIP1	360.688540762594	-0.415324158495895	0.108477601934582	-3.82866279387663	0.000128841394473807	0.000582544685216905
ENSG00000069869	NEDD4	9361.88852883635	0.212188142611449	0.0554238501733493	3.82846269156306	0.000128946172745082	0.000582875813639035
ENSG00000157227	MMP14	11652.3905587085	-0.225576373663114	0.0589234389988407	-3.82829613301341	0.000129033447947918	0.000583127680271356
ENSG00000242299	RP11-234A1.1	335.333002352258	-0.454547605932308	0.118758841841145	-3.8274843277802	0.000129459624177021	0.000584910610065324
ENSG00000158793	NIT1	1179.39133103586	-0.270411847898784	0.0706603748698169	-3.82692348288534	0.000129754827286532	0.000586069270966718
ENSG00000108439	PNPO	2705.29212358216	-0.209598949331394	0.0547702390849547	-3.82687665478843	0.000129779504128785	0.000586069270966718
ENSG00000173432	SAA1	56.3708173003395	0.804718599979489	0.210316241055631	3.82623137395571	0.000130119996245139	0.00058746333022573
ENSG00000167702	KIFC2	1121.82972965755	-0.363305094296306	0.0949531944238865	-3.8261492570166	0.000130163386812829	0.000587515687570655
ENSG00000055732	MCOLN3	184.379510891036	-0.551968740928442	0.144268283339484	-3.82598813926122	0.000130248561015048	0.000587756571183656
ENSG00000164684	ZNF704	2724.97621410662	-0.273182169163021	0.0714587308467526	-3.8229362028396	0.000131871907982658	0.000594936764553596
ENSG00000107164	FUBP3	4724.29000832516	0.206233607632967	0.0539514736568123	3.82257598642862	0.000132064762655123	0.000595661398365639
ENSG00000166788	SAAL1	514.920677602366	0.360815222704075	0.0943996136169317	3.82221080022894	0.000132260549342115	0.00059639889977866
ENSG00000182552	RWDD4	672.827791505663	0.343750692531596	0.0899425979283067	3.82188974356289	0.000132432902821669	0.000597030400400494
ENSG00000173267	SNCG	3555.05297061784	-0.232261749510991	0.0607831769572419	-3.82115185710638	0.000132829826327287	0.000598673746512666
ENSG00000100246	DNAL4	498.314114318513	-0.375136394752289	0.0981772006854903	-3.82101335272366	0.000132904455371924	0.000598864040677342
ENSG00000154930	ACSS1	415.545026875292	0.378588353206996	0.0991019322680722	3.8201914386786	0.000133348133249239	0.000600716761168379
ENSG00000146476	ARMT1	1578.64833412916	0.259836213518643	0.0680215626063082	3.81990950461562	0.00013350064541872	0.000601257232925303
ENSG00000107829	FBXW4	1209.58392515326	-0.287047625742982	0.0751537195541785	-3.81947330678755	0.000133736930415811	0.000602174643555988
ENSG00000170832	USP32	3159.22098151713	-0.237315265287781	0.0621481785752113	-3.81853934786815	0.000134244174446038	0.000604311351909461
ENSG00000236618	PITPNA-AS1	291.456421642927	-0.44452909604967	0.116421172212681	-3.81828397361945	0.000134383186447239	0.000604789795995746
ENSG00000170145	SIK2	1514.63454036688	0.269000015911259	0.0704605258822339	3.8177406788144	0.000134679378219386	0.000605975220383744
ENSG00000049246	PER3	855.911265664681	-0.321508194389756	0.0842225753148594	-3.81736361287723	0.000134885307309223	0.000606754039378562
ENSG00000142046	TMEM91	62.2951823254629	-0.800742211891752	0.209862370592476	-3.8155587856514	0.000135875102329216	0.000611057682146891
ENSG00000093183	SEC22C	1351.96828844733	0.248864414463067	0.0652308566788386	3.81513331471853	0.000136109431753179	0.000611962576488318
ENSG00000171466	ZNF562	1278.71356422321	0.305375974411865	0.0800578955997679	3.81443918959007	0.000136492540685841	0.000613535796481063
ENSG00000197323	TRIM33	2578.08591648528	0.241559505762206	0.0633349829556371	3.81399811746071	0.000136736509520037	0.000614482966785203
ENSG00000108375	RNF43	69.5188534675337	-0.772120189412177	0.202454434142061	-3.81379737462497	0.00013684768174834	0.000614833044256644
ENSG00000115252	PDE1A	46.3297461992237	-0.883341834279427	0.231646401251238	-3.81331991133061	0.000137112445143785	0.000615872842443367
ENSG00000104626	ERI1	2532.36539253589	0.231098700778699	0.0606056298360607	3.81315566563412	0.0001372036343176	0.000616132675225985
ENSG00000043143	JADE2	2639.26874088274	-0.225174383551938	0.0590550511383472	-3.81295721892486	0.000137313888100904	0.000616477973327649
ENSG00000168936	TMEM129	1009.39780088795	-0.378995597633504	0.0994014427989083	-3.81277763140945	0.000137413735956531	0.000616776397070861
ENSG00000187257	RSBN1L	1817.21568287576	0.245365616537607	0.0643605843402928	3.81235843416661	0.000137647069297459	0.00061767367497517
ENSG00000158106	RHPN1	220.046554316413	-0.529079244374049	0.138799539149706	-3.81182277416206	0.000137945771273565	0.000618863779403787
ENSG00000154814	OXNAD1	258.867605125515	0.474857708779388	0.124586903672909	3.81145766352842	0.00013814971902406	0.000619509294279831
ENSG00000225032	RP11-228B15.4	104.789156862997	-0.693721275592788	0.182010037201061	-3.81144516127128	0.000138156707707516	0.000619509294279831
ENSG00000099341	PSMD8	5312.90802121924	0.201675551904947	0.0529300294991066	3.81022935020943	0.000138837931678844	0.000622412940197321
ENSG00000221947	XKR9	316.120908969371	0.417054208210957	0.109543188704503	3.80721259937008	0.000140541920191919	0.000629746397484597
ENSG00000165887	ANKRD2	39.0170582030521	0.901061092018068	0.236669986531711	3.80724698227561	0.000140522388778857	0.000629746397484597
ENSG00000182648	LINC01006	355.736946439331	-0.412636299623377	0.108386209388681	-3.8070922670949	0.000140610295788484	0.000629900037787974
ENSG00000204231	RXRB	717.194808166061	-0.357136917652146	0.0938122163725724	-3.80693401628832	0.000140700265274432	0.000630150315561372
ENSG00000213763	ACTBP2	97.3481587314944	0.720504047403558	0.189287450964195	3.80640155347564	0.000141003381808751	0.000631354856419652
ENSG00000198648	STK39	1607.81479134412	0.257070285092845	0.0675534180038185	3.8054371294479	0.000141553968539495	0.000633666614496447
ENSG00000013563	DNASE1L1	1667.88520418812	-0.265549996117493	0.0697899598763335	-3.80498851966734	0.000141810767915912	0.000634662431658548
ENSG00000137460	FHDC1	512.845159439561	0.361500739866555	0.0950152793629549	3.80465902210986	0.000141999662851599	0.000635268022036288
ENSG00000139354	GAS2L3	4250.62875077705	-0.224399450446223	0.0589805839059627	-3.80463256864326	0.000142014838412896	0.000635268022036288
ENSG00000139160	METTL20	128.400765961278	-0.625287778507169	0.164429232616616	-3.8027774535997	0.000143082879983968	0.000639890740373606
ENSG00000160781	PAQR6	127.426879086768	-0.670444731180864	0.176388018066014	-3.80096527265217	0.000144133503591434	0.000644433344511519
ENSG00000100897	DCAF11	1100.06126748207	-0.274417792228968	0.0722434454427585	-3.79851473787198	0.000145565774902002	0.000650679718048886
ENSG00000023697	DERA	1572.31522705798	0.25302611407907	0.0666131565804003	3.79844053439615	0.000145609353177007	0.000650717106978938
ENSG00000149260	CAPN5	1225.691836137	-0.288810527900462	0.0760442501814579	-3.79792722278539	0.000145911147813692	0.000651908148077663
ENSG00000119787	ATL2	2282.70349113637	0.235318845493462	0.0619638307462623	3.79768072211475	0.000146056283804114	0.000652398856276582
ENSG00000152556	PFKM	3475.49210936986	-0.201207503304547	0.0529862671301273	-3.79735192159146	0.000146250088345803	0.00065310666566991
ENSG00000116857	TMEM9	5044.06157649981	0.205036302630879	0.0540189468674647	3.79563680006452	0.000147264962677601	0.000657479885315148
ENSG00000175595	ERCC4	1220.88649625693	0.277417511373155	0.0731066391054741	3.79469655242819	0.00014782413777271	0.000659816966642972
ENSG00000137815	RTF1	4167.21225822609	0.196872282954773	0.051891440367327	3.79392596469017	0.000148283904301349	0.000661709313592036
ENSG00000127022	CANX	51633.7610185115	0.191283189815172	0.0504206298594647	3.7937485181825	0.000148389967235351	0.000662022743732993
ENSG00000118181	RPS25	9794.48885412411	-0.25882907265817	0.0682475579543327	-3.79250306408566	0.000149136409771817	0.000665192304169299
ENSG00000011332	DPF1	46.4284519529814	0.853093729576148	0.224981036297604	3.79184727573074	0.000149530865145887	0.000666790747353005
ENSG00000117139	KDM5B	5743.58789070603	-0.208279652350119	0.0549468729548706	-3.79056425142127	0.000150305444090558	0.000670083064258004
ENSG00000133731	IMPA1	1595.15336498095	0.24059696468486	0.0634954738046623	3.7891986667433	0.000151134014799655	0.000673452003733498
ENSG00000197879	MYO1C	16866.2581594482	0.18513035105667	0.0488573795235846	3.78919935661517	0.000151133595135298	0.000673452003733498
ENSG00000136682	CBWD2	294.708193521803	0.469472599787921	0.123909031555012	3.78884891517764	0.000151346917752238	0.00067423811310116
ENSG00000166402	TUB	1641.45232721212	-0.255611301423627	0.067473364391092	-3.78832897589101	0.00015166394033994	0.000675487576172992
ENSG00000104450	SPAG1	698.037705279607	0.307835179870176	0.0813127242492907	3.78581805876295	0.000153203740427086	0.000682181185386054
ENSG00000156374	PCGF6	427.608877393208	0.393608722571366	0.103995007240836	3.78488095740818	0.000153782172089476	0.000684591847275698
ENSG00000165516	KLHDC2	774.90842811549	-0.313836957856128	0.0829245822625564	-3.78460704043652	0.000153951636923539	0.000685181189477378
ENSG00000197385	ZNF860	192.078170921259	0.518044140748009	0.136895818932055	3.78422178843261	0.000154190279146289	0.000686078056427709
ENSG00000168883	USP39	2740.7756216745	0.234401643159055	0.0619978616843809	3.78080205979278	0.000156323927561616	0.000695404395139889
ENSG00000110075	PPP6R3	3084.6157766493	0.210416673673285	0.0556813920008802	3.77894061394798	0.00015749697581402	0.000700454059221966
ENSG00000006576	PHTF2	2186.60705010784	0.240483165233694	0.0636555986740239	3.77787924774995	0.000158169532211261	0.000703275934969173
ENSG00000131263	RLIM	5858.36311734793	0.230057826500607	0.0609048972614197	3.77732886590611	0.000158519356217119	0.000704661819469842
ENSG00000105426	PTPRS	10818.781191462	-0.181106436388912	0.047952814867451	-3.77676340564195	0.00015887952233859	0.000706092999830402
ENSG00000184481	FOXO4	164.600193299744	-0.556237704811351	0.14728847269376	-3.7765189266907	0.000159035479899789	0.000706616165681221
ENSG00000267333	ASNSP6	52.5173733584087	0.845482060873341	0.224072793573269	3.77324728893015	0.00016113642922124	0.000715778864321944
ENSG00000141452	C18orf8	1230.19783167633	0.30128625802987	0.0798609070523364	3.77263756636803	0.000161530851018341	0.000717358470552252
ENSG00000103269	RHBDL1	125.708760045779	-0.750637138724833	0.198973272979824	-3.77255260208213	0.000161585885399277	0.000717430460426055
ENSG00000100629	CEP128	196.456267056112	0.518795077478617	0.137522883951979	3.77242726861205	0.000161667100542655	0.000717618628615834
ENSG00000104549	SQLE	4005.53996139336	0.192082578373359	0.0509326164815423	3.77130788957148	0.000162394155073151	0.000720672812583273
ENSG00000172954	LCLAT1	3373.25673472117	0.255605397795631	0.0677939548639436	3.77032728520719	0.000163033600255071	0.000723336830519436
ENSG00000211448	DIO2	9.65660114854943	0.979509906597158	0.260014360357073	3.76713772751634	0.000165129911862498	0.00073246174779335
ENSG00000184708	EIF4ENIF1	1156.57266853993	0.27684480156157	0.0734946238114658	3.7668714690173	0.000165306050215249	0.000733067075096612
ENSG00000110367	DDX6	7792.05575574243	0.230154477529308	0.0611049533226988	3.76654370904841	0.000165523116440623	0.000733853567347954
ENSG00000146648	EGFR	22684.8667513322	-0.20319343857411	0.0539527071114954	-3.76613981860452	0.000165790970569661	0.000734864798550436
ENSG00000224376	AC017104.6	65.5898852528335	-0.76461291057121	0.203035372333973	-3.76590985985189	0.000165943657919714	0.000735365192973235
ENSG00000232956	SNHG15	817.583855858903	-0.331592010162384	0.0880535765420927	-3.76579831489151	0.000166017768860564	0.000735517226270525
ENSG00000273748	AL592183.1	269.687373633043	-0.445084224328262	0.118212640236867	-3.76511533315245	0.000166472224251271	0.000737353842746701
ENSG00000100938	GMPR2	1037.64788633487	-0.269444417942851	0.0715656155112338	-3.76499826093937	0.000166550241390913	0.000737522624170305
ENSG00000253819	LINC01151	105.823873758638	-0.659353057846906	0.175152630096927	-3.76444851260315	0.000166917054913391	0.000738969874878906
ENSG00000249353	NPM1P27	1110.55650296063	0.386616838579146	0.102706930772142	3.76427214475783	0.000167034895346261	0.000739314450563727
ENSG00000164941	INTS8	2914.81641228993	0.217638091978002	0.0578191606763095	3.76411710983511	0.000167138546787418	0.000739596074253998
ENSG00000235314	LINC00957	64.6116345900813	-0.77865509649351	0.206901433329728	-3.76341083752962	0.000167611504243763	0.000741511368666627
ENSG00000102098	SCML2	93.9319511411051	0.709919554250368	0.188642653697111	3.76330347531174	0.000167683509831293	0.000741652364330413
ENSG00000145241	CENPC	682.748634531394	0.390564415945019	0.103793856506101	3.76288567639898	0.000167963995848857	0.000742715166138078
ENSG00000137135	ARHGEF39	687.389397120821	0.327873290846645	0.0871369290997484	3.76273635339292	0.000168064349690523	0.00074298112869167
ENSG00000184924	PTRHD1	495.866206601396	-0.383711493169396	0.102004157392886	-3.76172406082887	0.000168746158530537	0.000745816853261373
ENSG00000059769	DNAJC25	762.2693279884	0.320050125534266	0.0850969431666553	3.76100613752335	0.000169231277059441	0.000747782106356148
ENSG00000104231	ZFAND1	1641.68381126674	-0.235023380401062	0.0625022823049784	-3.76023677430323	0.000169752610881023	0.000749906406041219
ENSG00000157593	SLC35B2	2294.73324898056	-0.216753329102667	0.0576590460406766	-3.75922503035784	0.00017044048582715	0.000752765233651985
ENSG00000186298	PPP1CC	5418.0409612771	0.214226807272389	0.0570040101391028	3.75810064501825	0.000171208020192887	0.000755974433726253
ENSG00000110046	ATG2A	1191.50579315738	-0.263164006305293	0.0700514152906414	-3.75672647316878	0.000172150479901395	0.000759954304371206
ENSG00000186073	C15orf41	1112.14676360943	0.288078598960993	0.076692386797463	3.75628678400347	0.000172453064541828	0.000761108234933949
ENSG00000161542	PRPSAP1	1351.18583000847	0.279727004232593	0.0744702882963097	3.7562229263782	0.000172497051564894	0.000761120586405843
ENSG00000085998	POMGNT1	3348.0991409929	-0.20608526856732	0.0548776007675923	-3.75536221855061	0.000173090963180647	0.000763558822777553
ENSG00000179583	CIITA	78.5991066180254	-0.778979406280774	0.20748386746991	-3.75440951520601	0.00017375059646738	0.000766285745136209
ENSG00000148481	FAM188A	457.548612924126	0.375012560432671	0.0999046400786717	3.75370513458995	0.000174239815278343	0.00076825997292496
ENSG00000168090	COPS6	6464.13243607763	0.206653894544161	0.055074695330479	3.75224762123734	0.00017525622957512	0.000772557220018762
ENSG00000126581	BECN1	4224.73186308147	-0.199169298891425	0.0530880874155024	-3.75167591427046	0.000175656436656073	0.000774136726202617
ENSG00000162783	IER5	1882.51888384789	-0.262348734339642	0.069943582415129	-3.75086212745796	0.000176227587348317	0.000776468666335132
ENSG00000156873	PHKG2	893.710002972293	-0.310275080368827	0.082763292203319	-3.74894560267848	0.000177579594087274	0.000782239170235695
ENSG00000070444	MNT	1831.72356310438	-0.268468174750716	0.0716348805312384	-3.74772977577094	0.00017844234560446	0.000785836659067864
ENSG00000123143	PKN1	3577.91551188103	-0.233727855690421	0.0623660956481968	-3.7476749708506	0.000178481327891543	0.000785836659067864
ENSG00000164087	POC1A	371.239889296797	0.398515586977669	0.106357759572993	3.74693476599766	0.000179008614532708	0.000787970506896118
ENSG00000095794	CREM	750.22775706691	0.302256918722548	0.080683541756744	3.74620290757481	0.000179531395343687	0.00079008350906311
ENSG00000154114	TBCEL	555.305474324036	-0.351436423014733	0.0938208204397069	-3.74582551471697	0.000179801535109641	0.000791083944593108
ENSG00000233818	AP000695.4	179.551536863188	0.56903144466911	0.151975675699631	3.74422710772322	0.000180949926051287	0.000795947080100387
ENSG00000153208	MERTK	178.39191492374	-0.538137589380347	0.143753484248256	-3.74347510388692	0.000181492592636194	0.000798109887657479
ENSG00000253731	PCDHGA6	162.153491030249	-0.53819667295054	0.143771148769166	-3.74342611544859	0.000181527997068261	0.000798109887657479
ENSG00000112578	BYSL	784.815241114235	0.298736690302781	0.0798245656695975	3.74241548070909	0.000182259843205642	0.000801136927354199
ENSG00000232388	LINC00493	979.295694523056	-0.351838864540367	0.0940272422757015	-3.74188220376308	0.00018264713019371	0.000802648351688363
ENSG00000034693	PEX3	654.757157089786	0.309875344604783	0.082816651979633	3.74170335551588	0.000182777190079729	0.000803028933781101
ENSG00000125657	TNFSF9	2528.67287865833	-0.246972734021362	0.0660084015804951	-3.74153483659481	0.000182899818063052	0.00080337669075045
ENSG00000197858	GPAA1	6331.41515752575	-0.2887783165906	0.0771987267628567	-3.74071346380731	0.000183498623306809	0.000805671801498493
ENSG00000167378	IRGQ	1505.23036008863	0.281422902561233	0.0752339148088767	3.74063882327745	0.000183553129731514	0.000805671801498493
ENSG00000105281	SLC1A5	22449.1578369549	-0.225191580035495	0.0602012403268562	-3.74064685067686	0.000183547266973608	0.000805671801498493
ENSG00000162244	RPL29	11167.1336312658	-0.224599162992703	0.0600480710559732	-3.74032269551748	0.000183784151573549	0.00080649426191584
ENSG00000090054	SPTLC1	5475.67305317197	0.188370307422148	0.0503798510486814	3.73900088033465	0.000184753080185272	0.000810553696282918
ENSG00000187017	ESPN	81.5649406809765	-0.706001876485645	0.188850805114951	-3.73841073145498	0.000185187225110147	0.000812265543035939
ENSG00000258441	LINC00641	251.248681911557	-0.464798533740629	0.124399413895277	-3.73634022208423	0.000186717998613492	0.000818785452391723
ENSG00000101843	PSMD10	2819.61658044628	0.225852982869456	0.060450681668084	3.73615278831006	0.000186857158084663	0.000819127638295234
ENSG00000105767	CADM4	167.570058795735	-0.561793760178186	0.150368404357375	-3.73611572576772	0.000186884686565978	0.000819127638295234
ENSG00000145348	TBCK	1035.96613149651	-0.314097950420334	0.084092661203603	-3.73514104470839	0.000187610008078198	0.000822111771230028
ENSG00000149476	TKFC	811.159328795154	-0.294843783189431	0.0789411579087232	-3.73498173830119	0.000187728809286526	0.000822437332101875
ENSG00000182473	EXOC7	6685.80496993194	-0.183540790531886	0.0491444670243615	-3.7347193213206	0.000187924658391681	0.00082310020441334
ENSG00000063241	ISOC2	3650.03880652373	-0.277003769534376	0.0741733129397809	-3.73454762306852	0.000188052905500977	0.000823466739514825
ENSG00000174307	PHLDA3	3474.3808426393	-0.305638469854374	0.0818529334917253	-3.73399531105714	0.000188466003776781	0.000825080143044572
ENSG00000108854	SMURF2	1174.81005607219	-0.258816804440906	0.069318319757348	-3.73374319150993	0.000188654858401274	0.000825711304689042
ENSG00000182718	ANXA2	65675.0912521006	0.180104132546545	0.0482423662262664	3.73331879497411	0.000188973161932691	0.000826908609839973
ENSG00000134308	YWHAQ	46185.1294701846	0.171242164549661	0.0458890317032232	3.73165783181328	0.000190223768339934	0.000832183952451146
ENSG00000074211	PPP2R2C	3413.80011132876	0.198566507672806	0.0532126709522837	3.73156438343158	0.000190294360028953	0.000832295734668644
ENSG00000176953	NFATC2IP	1933.86598349238	0.229692934490399	0.0615854187155103	3.72966424977072	0.000191735087985915	0.00083826726220774
ENSG00000130813	C19orf66	853.442045919123	-0.305523769154471	0.0819176734193638	-3.72964412197588	0.000191750404099362	0.00083826726220774
ENSG00000142453	CARM1	3988.21753625495	0.224065654620926	0.0600885869935185	3.72892201051583	0.00019230065129093	0.000840473920341791
ENSG00000178467	P4HTM	415.479675526571	-0.366763141042197	0.0983900011303781	-3.72764647655806	0.000193276232359144	0.00084453806993725
ENSG00000273079	GRIN2B	681.247081672449	0.337151711440299	0.0904614381836579	3.72702134975791	0.000193756051669162	0.000846434533993959
ENSG00000135749	PCNXL2	1701.76456101333	-0.241437557867071	0.0647820122604039	-3.72692278987207	0.000193831803898074	0.000846565328346139
ENSG00000108786	HSD17B1	82.0848638471562	-0.723066919099037	0.19408950296787	-3.72543031973622	0.000194982309868582	0.000851388965988075
ENSG00000160867	FGFR4	4428.34003600357	-0.231791091097219	0.0622414965706727	-3.72406037560537	0.000196044009382438	0.000855822643368312
ENSG00000253719	ATXN7L3B	2509.67702766936	-0.218667019006698	0.0587199154789544	-3.72389873560137	0.000196169637204153	0.00085616880630504
ENSG00000178150	ZNF114	299.419497276364	0.434094850328163	0.116587535686984	3.72333841495396	0.000196605708456191	0.000857869394701759
ENSG00000025800	KPNA6	4088.06673116543	0.217879475290933	0.0585269865944215	3.72271815053093	0.000197089493271469	0.000859663227825366
ENSG00000115594	IL1R1	4326.2125024743	-0.201330676708039	0.0540820118667719	-3.72269207003627	0.000197109859640461	0.000859663227825366
ENSG00000198914	POU3F3	1880.37024797987	-0.236585606303606	0.0635608877459105	-3.72218851393919	0.000197503476626041	0.000861176674037897
ENSG00000179862	CITED4	40.5223827068439	-0.887246449028526	0.238453173406533	-3.72084143965608	0.000198560083888984	0.000865400467382
ENSG00000198734	F5	48.9033797709148	-0.856115749622382	0.230087050192939	-3.72083413171011	0.000198565830494057	0.000865400467382
ENSG00000119929	CUTC	881.811565423809	0.305742749836017	0.0821827713073223	3.72027792410033	0.000199003663309202	0.000867104148618425
ENSG00000142208	AKT1	4045.87465209429	0.206935810231106	0.0556250032441348	3.72019412426597	0.000199069707027623	0.000867187438982424
ENSG00000141971	MVB12A	656.046053336746	-0.360945395620936	0.097048070673161	-3.71924339265362	0.000199820434271512	0.000870252605445032
ENSG00000005469	CROT	1497.44035442582	0.244970031431848	0.0658698102791077	3.71900314262096	0.000200010563730083	0.000870875402254523
ENSG00000159596	TMEM69	827.278272825098	-0.286736749467712	0.0771094025916312	-3.7185704963409	0.000200353380741713	0.000872162573080359
ENSG00000006432	MAP3K9	1753.80233458809	0.252736854072773	0.0679684174877261	3.71844546944782	0.000200452551379857	0.000872388765178612
ENSG00000065978	YBX1	20829.5484558399	0.207622360069103	0.0558427043565815	3.71798541029349	0.000200817864952677	0.000873772857654939
ENSG00000105401	CDC37	8358.09753116069	0.248951363308715	0.0669740406732561	3.71713220235979	0.000201497017564012	0.00087652151308036
ENSG00000133789	SWAP70	2980.05880070357	0.201153459896314	0.0541216707076116	3.71668977077649	0.000201850041629324	0.000877850534071139
ENSG00000109111	SUPT6H	9645.54202327202	0.174516827169652	0.0469601823004648	3.7162723528849	0.000202183639449426	0.000879094464326102
ENSG00000232079	AL035610.1	69.7547641324831	-0.773997171931896	0.208296191250355	-3.71584889423933	0.000202522594194523	0.000880361095770545
ENSG00000117114	ADGRL2	4076.02033419541	0.210420722770135	0.0566408340580054	3.71500042804181	0.000203203350470052	0.000883112585450632
ENSG00000139436	GIT2	2289.89557091268	0.225804004705748	0.0607845589002921	3.71482509359235	0.000203344295622117	0.000883517338067507
ENSG00000181896	ZNF101	266.147667267479	0.447661523358597	0.120512432816026	3.71465012279685	0.000203485039992785	0.000883921028215015
ENSG00000130204	TOMM40	2409.13188902759	0.308331418047716	0.0830274176424656	3.71360963405436	0.000204323888354359	0.000887356317955394
ENSG00000254087	LYN	3675.44451323204	0.198185630346718	0.0533761025099706	3.71300302995516	0.000204814434090052	0.0008892777085409
ENSG00000103942	HOMER2	1147.62134498054	0.267554155278066	0.0721095652114357	3.71038369866131	0.000206945351971858	0.00089831880645712
ENSG00000107929	LARP4B	4455.06514800902	0.208514491662119	0.0562165790875734	3.70912807300668	0.000207974215041203	0.000902572926196897
ENSG00000173818	ENDOV	791.385672931376	-0.319276953133412	0.0861033993021635	-3.70806444020833	0.000208849515252608	0.000906158767868736
ENSG00000244045	TMEM199	680.367122567767	0.305570828515273	0.0824290337490029	3.70707764749177	0.000209664674039379	0.000909482044970348
ENSG00000115275	MOGS	1463.00944828231	-0.300239729547895	0.08099717391811	-3.70679265737646	0.000209900651042009	0.000910078397607999
ENSG00000128159	TUBGCP6	1302.08559467225	-0.282839181751974	0.0763018094560717	-3.70684763268701	0.000209855111075769	0.000910078397607999
ENSG00000070785	EIF2B3	608.639612663438	0.325225135569493	0.0877708074294349	3.705390722661	0.000211065114446697	0.000914912561543636
ENSG00000174456	C12orf76	253.628941701304	-0.459176798244684	0.123928210778031	-3.70518379440755	0.000211237504428508	0.000915445085444278
ENSG00000172367	PDZD3	13.6263938504133	-0.983218001904444	0.265503465793856	-3.70322096912981	0.000212879304475327	0.000922343884501657
ENSG00000100441	KHNYN	1510.50896139072	-0.235850249164245	0.0637103337322113	-3.70191514229977	0.000213978189610177	0.000926887708815391
ENSG00000163214	DHX57	1765.76997287815	0.26099316684177	0.0705140238333785	3.70129447524488	0.000214502361594446	0.000928940506187898
ENSG00000088833	NSFL1C	1888.45500091241	0.254535017714737	0.0688045068399094	3.69939455139145	0.000216114408731422	0.000935702473980307
ENSG00000198755	RPL10A	16065.9095156835	-0.199185988989956	0.0538639680478021	-3.69794495669511	0.000217352003829467	0.000940840402615302
ENSG00000184678	HIST2H2BE	104.442762610927	-0.673354552557694	0.182139734401818	-3.69691190540669	0.000218238031433799	0.000944454469055077
ENSG00000143341	HMCN1	372.493169299385	-0.416371274451009	0.112629998603458	-3.69680617609654	0.000218328904413028	0.000944626510102632
ENSG00000215217	C5orf49	59.4958780845052	-0.769246623680075	0.208228167766595	-3.69424863086886	0.000220537935249842	0.000953960792481701
ENSG00000102290	PCDH11X	16.2913450183081	0.978571721380091	0.265014832340843	3.69251680268794	0.000222045665180211	0.000960257862594225
ENSG00000144736	SHQ1	597.323570182411	0.354795442066959	0.0960984655262988	3.69199903582085	0.000222498308695499	0.000961990230787113
ENSG00000174564	IL20RB	2056.66362350757	0.213864768080302	0.0580082756030852	3.68679754495112	0.00022709388221218	0.000981629906292135
ENSG00000226360	RPL10AP6	296.563503739051	-0.437980121672526	0.118805922381749	-3.68651758171788	0.000227343742086369	0.000982480123950891
ENSG00000178105	DDX10	1080.38120870883	0.306169964975991	0.0830536473323335	3.68641203378912	0.000227438007814926	0.000982657691468789
ENSG00000150510	FAM124A	89.0966651297998	0.667228940207063	0.181012962013717	3.68608376319758	0.000227731423534264	0.00098369541269043
ENSG00000164209	SLC25A46	3123.15415910238	0.230303748565615	0.0624841756386145	3.68579318222277	0.000227991447821392	0.000984588446901495
ENSG00000232445	RP11-132A1.4	253.841955883162	0.479541183011799	0.130138435871156	3.6848543614476	0.000228833450613252	0.000987993769598664
ENSG00000145979	TBC1D7	1190.2241159272	0.320537256507423	0.0870157691408733	3.68366860021075	0.000229901098824127	0.000992371503193422
ENSG00000181744	C3orf58	854.753363436728	0.311345216002854	0.0845328836597979	3.68312545986081	0.0002303916967962	0.000994256927860106
ENSG00000248323	LUCAT1	508.116463214048	-0.370742101639252	0.100677693043331	-3.68246520586927	0.000230989402213464	0.000996603587089098
ENSG00000223865	HLA-DPB1	18.212868722223	-0.974808308145693	0.264738818611218	-3.68215100928303	0.00023127434440964	0.000997591018778001
ENSG00000206053	HN1L	12896.0730057414	0.172291528481627	0.0467924825982016	3.68203435498523	0.000231380221141973	0.000997591018778001
ENSG00000105583	WDR83OS	1531.72862849194	-0.284888606908747	0.077371846064001	-3.68207069368735	0.000231347234856665	0.000997591018778001
ENSG00000091127	PUS7	1918.99050181532	0.242546593702598	0.0659030296264664	3.68035574505959	0.000232908791554119	0.00100394717964277
ENSG00000078018	MAP2	3818.45759701151	0.216533716628801	0.0588413498976181	3.67995834571373	0.000233272054795236	0.00100527852158609
ENSG00000162735	PEX19	2483.29868688381	-0.217720294673583	0.0591932773403928	-3.67812536247275	0.000234954479492325	0.00101229280171104
ENSG00000170085	SIMC1	765.929426420349	0.321698499771824	0.0874717513442604	3.67774161175444	0.00023530814791183	0.00101358024831299
ENSG00000164626	KCNK5	77.8129560553385	-0.717370127498417	0.195118315167821	-3.67659041582749	0.000236372100691332	0.00101792590274415
ENSG00000168734	PKIG	482.960429607809	-0.396434047444738	0.10785072387106	-3.67576621848816	0.000237136607370122	0.00102098028135892
ENSG00000147955	SIGMAR1	4438.0251039188	0.183299316358785	0.0498690941195106	3.67560950514783	0.000237282233355238	0.00102136929656917
ENSG00000123080	CDKN2C	2472.19112405507	0.256561556125117	0.0698048540276993	3.67541139794248	0.000237466444703892	0.00102192418064351
ENSG00000163634	THOC7	1485.9096761401	0.278514759353915	0.0757794510854287	3.67533355500208	0.000237538864212658	0.0010219978281224
ENSG00000068394	GPKOW	630.038942721792	0.324425739112873	0.0882738758993148	3.67521801674272	0.000237646390957641	0.00102222245309736
ENSG00000165171	WBSCR27	473.072857642997	-0.369926077113125	0.100658472970079	-3.67506148462124	0.000237792141869794	0.00102261135434301
ENSG00000197766	CFD	273.802551644559	-0.437489052558119	0.119054442244575	-3.67469742674012	0.000238131449567169	0.00102383226071469
ENSG00000051596	THOC3	815.024816101223	0.334694078750323	0.0911016065303138	3.67385484732319	0.000238918490022614	0.00102697715215815
ENSG00000169919	GUSB	2613.2639606977	-0.217808763670347	0.0592888996739036	-3.67368537564912	0.000239077085425546	0.00102741987478574
ENSG00000165695	AK8	112.79433604957	-0.639734636905951	0.174170539106657	-3.67303586580848	0.000239685826497493	0.00102979641661176
ENSG00000165023	DIRAS2	420.158338092459	-0.371369365938088	0.101124487274872	-3.67239801106383	0.000240285059116061	0.00103213101055455
ENSG00000138050	THUMPD2	576.32598127308	0.32796154971101	0.0893297522348708	3.67135855082991	0.000241264592466089	0.00103585697123161
ENSG00000155959	VBP1	2650.99421639022	0.23513850954038	0.0640460247215363	3.6713989753889	0.000241226428551987	0.00103585697123161
ENSG00000185813	PCYT2	2732.23713730853	0.240410376708994	0.0654848315467933	3.67123761381603	0.0002413788001972	0.00103610658509734
ENSG00000068654	POLR1A	4544.74872849256	0.200270433750215	0.0545633796140122	3.67041842288641	0.000242153745373801	0.00103919160723699
ENSG00000163539	CLASP2	1159.01961393437	0.277187870076203	0.0755244935526991	3.6701718480613	0.000242387458934217	0.00103995306562466
ENSG00000112304	ACOT13	1662.11749098178	0.27089697328449	0.0738155325931323	3.66991829182703	0.000242628010428943	0.00104074350155906
ENSG00000061794	MRPS35	3941.74397160865	0.198255592308932	0.0540415325888222	3.66857827325827	0.000243903024035687	0.00104596982621385
ENSG00000085415	SEH1L	1323.37633520878	0.244103174365603	0.0665479319796708	3.66808054140844	0.00024437820951587	0.00104776448576421
ENSG00000161714	PLCD3	6709.13486150958	-0.222717283768245	0.0607189210161125	-3.6680046358061	0.000244450753003194	0.00104783239729669
ENSG00000105220	GPI	27654.7357351205	0.166676023656007	0.0454415996615627	3.66791717055226	0.000244534369175688	0.00104794772912744
ENSG00000150907	FOXO1	643.049427602463	-0.317895479515877	0.0867061364983164	-3.66635502807866	0.000246032292751208	0.00105412259164145
ENSG00000128989	ARPP19	8733.43743117448	0.211308868061044	0.0576390182664905	3.66607333740611	0.000246303317546888	0.00105503917592697
ENSG00000171302	CANT1	3764.03629004152	0.19281150586713	0.0526015459506454	3.66551025036488	0.000246845923608357	0.00105711838293368
ENSG00000150990	DHX37	1803.19809841137	0.274274532621802	0.074830993575748	3.66525311927291	0.000247094074886629	0.00105793591515987
ENSG00000266074	BAHCC1	806.766382509542	-0.339987941170104	0.0927669554998698	-3.66496819193965	0.000247369324972125	0.00105886906559182
ENSG00000141551	CSNK1D	7028.01163846166	-0.203910805039295	0.0556451885643707	-3.66448223647242	0.000247839439146456	0.00106063571004802
ENSG00000147804	SLC39A4	1094.19909183762	-0.3198653224273	0.0872914135847278	-3.66433889991744	0.000247978263144155	0.00106064870170005
ENSG00000109919	MTCH2	4142.81171846984	0.193682094910699	0.0528564868845691	3.66430132471104	0.000248014667462845	0.00106064870170005
ENSG00000179912	R3HDM2	918.7410420343	-0.275276194859606	0.0751237156868129	-3.66430483826464	0.000248011263183276	0.00106064870170005
ENSG00000175793	SFN	2212.32211237588	0.276886667193943	0.0755700529239955	3.66397344557138	0.000248332542282767	0.00106176238982954
ENSG00000239305	RNF103	2229.75535202055	-0.222377935747254	0.0607017301648995	-3.66345300443911	0.000248837888388409	0.00106343092958589
ENSG00000137767	SQRDL	2796.55364253144	-0.21837493067257	0.0596081955734918	-3.66350513669437	0.000248787224756317	0.00106343092958589
ENSG00000136930	PSMB7	5440.88572484869	0.198945231504436	0.0543152706223011	3.66278634397067	0.000249486621989217	0.00106595682953497
ENSG00000220161	FLJ35934	25.5128750142318	-0.930490106979864	0.254088732500338	-3.66206756916553	0.000250187845506059	0.00106870577834176
ENSG00000131650	KREMEN2	245.480431031445	0.513059107858554	0.140103532882781	3.6619997890261	0.000250254065856126	0.00106874159532132
ENSG00000136383	ALPK3	90.5036815488144	-0.687180975984687	0.187684975880531	-3.6613531411385	0.000250886659838457	0.0010711956070136
ENSG00000127989	MTERF1	661.604315504479	0.328561360030506	0.0897707561017518	3.66000437445457	0.000252210942585423	0.00107660106445739
ENSG00000136840	ST6GALNAC4	965.900742146637	-0.348729911329973	0.0953620072328253	-3.65690615633281	0.000255277785180999	0.00108944069107614
ENSG00000144460	NYAP2	14.0727645030589	0.971729309193583	0.265760822103714	3.6564054155972	0.000255776725636218	0.00109131796652775
ENSG00000186635	ARAP1	2613.19326770523	-0.224844300946199	0.0615086570119935	-3.65549033044824	0.000256690884211732	0.00109496557002507
ENSG00000106367	AP1S1	5749.13688555032	0.202952667907025	0.0555452148285656	3.65382812062959	0.000258359252798133	0.001101827978873
ENSG00000163660	CCNL1	1553.22556547035	-0.262487340923889	0.0718463261348188	-3.65345529890192	0.000258734849320972	0.00110292071063489
ENSG00000148843	PDCD11	2351.85499263731	0.206009904460736	0.0563875627454804	3.6534635375289	0.000258726543847366	0.00110292071063489
ENSG00000113615	SEC24A	2930.04785359361	0.231327868893355	0.0633213577921861	3.65323607956336	0.000258955939211448	0.00110360857949454
ENSG00000118997	DNAH7	67.1933666680594	-0.734103808820295	0.200984283770152	-3.65254334841338	0.000259655746163911	0.00110633583891236
ENSG00000127540	UQCR11	1201.21287056536	-0.269101252991075	0.0736821971539307	-3.65218822708139	0.000260015181963527	0.0011076119288852
ENSG00000174428	GTF2IRD2B	268.00576969208	-0.450799783364898	0.123487889760676	-3.65055864375499	0.000261670553807323	0.00111440658303884
ENSG00000196678	ERI2	1016.99011674409	0.273110072842237	0.0748231137759336	3.65007628070781	0.000262162442422399	0.00111624418744781
ENSG00000197948	FCHSD1	758.495625981448	-0.316759818373867	0.0867861512905069	-3.64988899338961	0.000262353661776069	0.00111680104030407
ENSG00000205250	E2F4	3125.72199552019	0.196723948879614	0.0539006565348328	3.6497505137527	0.000262495132826893	0.00111714591421192
ENSG00000155463	OXA1L	3150.74127430991	-0.20224482890643	0.0554156357220069	-3.64959864253824	0.000262650366967771	0.00111754918977606
ENSG00000141858	SAMD1	1120.9366865281	0.276758724781982	0.0758369370561813	3.64939217649249	0.000262861542891462	0.00111819025117204
ENSG00000182979	MTA1	2445.32604768178	-0.237433478817146	0.0650747655389376	-3.6486259589376	0.000263646631652752	0.00112127183114182
ENSG00000188404	SELL	155.798056131343	-0.544092399429974	0.149125108703619	-3.64856330473053	0.000263710926106115	0.00112128720743555
ENSG00000133243	BTBD2	4664.93908277742	-0.242284540443094	0.0664079846968523	-3.6484248324822	0.000263853075615168	0.0011216335367593
ENSG00000147144	CCDC120	247.996261514034	-0.493582224383585	0.13529334210568	-3.64823735374975	0.000264045647492718	0.00112219400184405
ENSG00000111639	MRPL51	3583.92070447943	0.203411206999914	0.0557574063650297	3.64814686085346	0.000264138645908478	0.00112233111927863
ENSG00000205643	CDPF1	288.887059869347	-0.423770372995811	0.11619434016034	-3.64708274440077	0.000265234531138246	0.00112672848296636
ENSG00000115267	IFIH1	863.442864640795	0.298888457512057	0.0819627303673503	3.64663861455643	0.000265693179849256	0.00112841743747056
ENSG00000014914	MTMR11	394.37025336282	-0.369024554304943	0.101202860942144	-3.6463846068137	0.000265955825357534	0.00112913676162981
ENSG00000163295	ALPI	13.3106641073212	-0.967953573589527	0.26545773462683	-3.64635664110612	0.000265984756933523	0.00112913676162981
ENSG00000205726	ITSN1	7721.27066780032	0.189015442876833	0.0518415484263591	3.64602232406946	0.000266330849013397	0.00113034629281547
ENSG00000107819	SFXN3	3073.34562256491	-0.19837906137282	0.0544115670835365	-3.64589869408199	0.000266458940282537	0.00113063025430103
ENSG00000100364	KIAA0930	8390.96516418921	0.184511362192522	0.0506196899118778	3.64505121453197	0.000267338557807322	0.0011341022060885
ENSG00000107672	NSMCE4A	426.890079150779	0.370921658128455	0.101800082643285	3.64362826136589	0.000268821596726155	0.00114013180764347
ENSG00000079691	LRRC16A	2387.93250564332	0.219035380302611	0.0601372251455026	3.64225951185231	0.000270255416943613	0.00114574561428017
ENSG00000261534	RP11-244O19.1	185.295447429489	-0.495017106614919	0.135912039236788	-3.64218732493957	0.000270331234280078	0.00114574561428017
ENSG00000151151	IPMK	1012.9509047651	-0.268908886364441	0.0738312234495097	-3.64221089399036	0.000270306477702993	0.00114574561428017
ENSG00000125618	PAX8	4247.53474516294	0.21335025774765	0.0586039973873494	3.6405410425758	0.000272065732887151	0.00115283253336887
ENSG00000169660	HEXDC	403.046227711075	-0.470605387276144	0.129282898095304	-3.64012096115935	0.000272509991856208	0.00115445028416114
ENSG00000135775	COG2	1404.42507583163	0.261904968559691	0.0719534928245089	3.63992015229149	0.000272722598277627	0.00115508615484123
ENSG00000170464	DNAJC18	362.278226050832	-0.382304023559038	0.105050732132061	-3.63923235754739	0.000273451979815308	0.00115781903042112
ENSG00000197045	GMFB	3023.36691241438	0.199583130390607	0.0548426804149883	3.639193578439	0.000273493158059862	0.00115781903042112
ENSG00000100243	CYB5R3	11271.7713521614	-0.194848036725994	0.0535471570293887	-3.63881198434221	0.000273898670215065	0.00115927016191117
ENSG00000161544	CYGB	167.395059512212	-0.567246056955662	0.155932386827356	-3.63776934668293	0.000275009534903319	0.00116370533443518
ENSG00000169241	SLC50A1	2346.85401878675	-0.226350893284458	0.0622271833367945	-3.63749218825109	0.000275305539346239	0.00116442459637884
ENSG00000074590	NUAK1	844.861608491429	0.288551532072024	0.0793259272417328	3.63754376539098	0.000275250432499936	0.00116442459637884
ENSG00000105248	CCDC94	423.312380116283	0.381171303086621	0.104811098635473	3.63674561233552	0.000276104366480746	0.00116753606137247
ENSG00000031691	CENPQ	151.783016693823	0.566810981908	0.155905838574386	3.63559817317272	0.000277336348443472	0.00117247732392746
ENSG00000185236	RAB11B	2663.67369068263	-0.233129680080924	0.0641389405149154	-3.63476038439877	0.000278239116893998	0.00117602484928732
ENSG00000147905	ZCCHC7	1528.0409333084	-0.243976522094629	0.0671308623714636	-3.63434214124352	0.000278690829228359	0.00117739548086668
ENSG00000172927	MYEOV	1145.69182979904	-0.249059153069245	0.0685293312905953	-3.63434384049542	0.00027868899260724	0.00117739548086668
ENSG00000169925	BRD3	3450.47598888102	0.197426092023445	0.0543279561910887	3.63396869429496	0.000279094741276982	0.00117883239407025
ENSG00000174013	FBXO45	1634.12911855294	0.23403189452571	0.0644463954380732	3.63141946007814	0.000281866624925357	0.00119026813573941
ENSG00000256663	RP11-424C20.2	81.3681948611645	0.711679068267526	0.195992942970382	3.63114639477132	0.000282165064386012	0.00119125616284878
ENSG00000165105	RASEF	963.55604444871	0.281713249852044	0.0776014107738217	3.6302593863033	0.000283136540920958	0.00119508454538108
ENSG00000163629	PTPN13	3388.33607541129	0.241276073162236	0.0664922420503071	3.62863494630983	0.000284923803270114	0.00120235372473817
ENSG00000249936	RAC1P2	735.55973529353	0.304266199169656	0.0838727271105098	3.62771319893722	0.000285942635107981	0.00120637761510511
ENSG00000101266	CSNK2A1	5360.37288683578	0.195473248323845	0.0538874771544038	3.6274336570583	0.000286252294077834	0.00120740838673004
ENSG00000198758	EPS8L3	20.4893823666451	-0.947974769089833	0.261491578941957	-3.62525926427732	0.000288671698583769	0.00121705779560335
ENSG00000197548	ATG7	746.728290282999	-0.301991368388877	0.0833016821538731	-3.62527335079554	0.00028865596332129	0.00121705779560335
ENSG00000184486	POU3F2	58.8212053579849	0.770141607768768	0.212453362877606	3.62499137381246	0.000288971097052352	0.00121804217664927
ENSG00000137501	SYTL2	3190.3231564315	-0.213607770425045	0.0589566782372506	-3.62313103132193	0.000291058282497774	0.00122656009173919
ENSG00000167733	HSD11B1L	110.35025662013	-0.644348625105781	0.177967179008637	-3.62060369049571	0.000293916428759924	0.00123832231806991
ENSG00000230836	LINC01293	49.0605984965741	0.794171786707113	0.219545859677111	3.61733893718202	0.000297647430716346	0.00125375584048492
ENSG00000065243	PKN2	2932.74921783212	0.214552715190815	0.059313560533941	3.61726244823966	0.000297735372756651	0.0012538404633478
ENSG00000060138	YBX3	7737.06639300586	-0.176091683193684	0.0486959670051767	-3.61614511474767	0.000299022787933276	0.00125897518756414
ENSG00000116141	MARK1	146.299381571958	0.539260256562343	0.149138211182352	3.61584232697405	0.00029937256318869	0.00126016072782775
ENSG00000152778	IFIT5	838.249628160004	0.292013829539885	0.0808060864288131	3.6137603297635	0.000301788046544387	0.00127003901436887
ENSG00000148450	MSRB2	834.935855525748	-0.295731579639365	0.0818589072257633	-3.61269884563387	0.000303026568276314	0.00127496082768169
ENSG00000048162	NOP16	1164.31683083247	0.265092706301719	0.0733880769528231	3.61220401608468	0.000303605552214924	0.0012771060777099
ENSG00000103275	UBE2I	6162.40986887428	0.175681932616081	0.0486364677282735	3.6121441548263	0.000303675664122168	0.00127711028614327
ENSG00000117620	SLC35A3	946.576373333692	-0.286184664077039	0.0792556243104612	-3.61090669043237	0.000305128432842558	0.00128292794323041
ENSG00000218283	MORF4L1P1	1508.91875645502	0.225739075875025	0.0625179504258397	3.61078817103581	0.000305267914203727	0.00128322242642645
ENSG00000143970	ASXL2	3536.87305775226	0.22555535930282	0.062469212771635	3.61066434640963	0.000305413702877879	0.00128354328302941
ENSG00000118655	DCLRE1B	588.657456796282	0.324413237718187	0.0898595784446549	3.6102243448426	0.000305932279672197	0.00128543033107379
ENSG00000165795	NDRG2	486.211487683936	-0.356500809135503	0.0987779028147355	-3.6091149839873	0.000307243411878492	0.00129064583043934
ENSG00000172986	GXYLT2	1333.6694559358	-0.305757806969531	0.084726542156896	-3.60876059834156	0.000307663361062681	0.00129211619297211
ENSG00000226221	RPL26P19	236.728640396825	-0.462556538144795	0.128207340386355	-3.60787874353274	0.000308710698363785	0.00129622017611097
ENSG00000153574	RPIA	512.216731712657	0.346312844603173	0.0960031974579337	3.60730531662676	0.000309393520519772	0.0012987921094241
ENSG00000138593	SECISBP2L	3215.19751252194	-0.20953222964912	0.0581032604424611	-3.6062043343784	0.000310708507916876	0.00130401601585191
ENSG00000122203	KIAA1191	2890.54683637464	-0.193903299223267	0.0537931819249577	-3.60460735514335	0.000312625204961435	0.00131116685485301
ENSG00000122729	ACO1	7263.99053344147	-0.176958887987741	0.0490922947298148	-3.60461634481858	0.00031261438462514	0.00131116685485301
ENSG00000136378	ADAMTS7	1167.78469609906	-0.287476367197731	0.0797504875387355	-3.60469730116824	0.000312516958086889	0.00131116685485301
ENSG00000147459	DOCK5	4269.20756389809	-0.224052816188576	0.0621631762280745	-3.60426911531248	0.000313032578964676	0.00131257749641213
ENSG00000152133	GPATCH11	958.322897901556	0.302425828583904	0.0839181524253176	3.60381895744244	0.000313575517252491	0.00131448094468594
ENSG00000089009	RPL6	25264.743376842	-0.203712268194831	0.056527468593713	-3.60377482421861	0.000313628794042985	0.00131448094468594
ENSG00000131196	NFATC1	567.705881867317	-0.317557432107239	0.088177543229062	-3.60134134472661	0.00031657959495414	0.0013265474682897
ENSG00000157184	CPT2	675.321796249537	-0.307657090317935	0.0854390158635413	-3.60089693459611	0.000317121278706924	0.00132839367513473
ENSG00000013374	NUB1	5277.47911758387	-0.176555235103167	0.0490313813245135	-3.60086194461132	0.000317163964213131	0.00132839367513473
ENSG00000131374	TBC1D5	3120.77006790246	0.203371689363711	0.0564861839151922	3.60037933645953	0.000317753263739645	0.00133056029019826
ENSG00000227671	RP11-488L18.4	472.673352625545	0.367867319994697	0.102190407149275	3.59982243203449	0.000318434558146977	0.00133311105573131
ENSG00000152076	CCDC74B	284.719346003364	-0.457065172491372	0.126994246248947	-3.59910142381874	0.000319318641750405	0.00133650944074875
ENSG00000058673	ZC3H11A	8461.28171433379	-0.202205992862691	0.056189362178507	-3.598652574491	0.000319870170218971	0.00133851469100461
ENSG00000165671	NSD1	4136.39171926971	0.227071569681455	0.0631045337471255	3.59834002722187	0.000320254742546889	0.00133982055411455
ENSG00000183605	SFXN4	673.174293112621	-0.318064639259126	0.088397169989337	-3.59813147069632	0.00032051160065032	0.00134059164065579
ENSG00000079257	LXN	2349.52508786283	-0.236868468071865	0.0658343695851156	-3.59794541308129	0.000320740911845714	0.00134124718488277
ENSG00000143190	POU2F1	1817.83064404702	0.244950893298234	0.0680881437865445	3.59755575164675	0.000321221657151938	0.00134295362047753
ENSG00000115364	MRPL19	2510.3125681377	0.231216274357571	0.0642978881085556	3.59601662137337	0.000323127162347955	0.00135061452907212
ENSG00000151229	SLC2A13	634.694513257459	0.316881186039997	0.0881333334573276	3.59547487436662	0.000323800380513479	0.00135312239518512
ENSG00000105701	FKBP8	6413.5808692332	-0.278413140228713	0.077440682896882	-3.59517930129104	0.000324168236542626	0.00135435334457861
ENSG00000274307	RP11-345J18.2	29.5535246947481	0.887432028277793	0.246844493696533	3.59510562698145	0.000324259988921822	0.00135443045553489
ENSG00000204228	HSD17B8	154.470203944838	-0.529733428382921	0.147380037532493	-3.59433636503268	0.00032521946391026	0.00135813118047405
ENSG00000198586	TLK1	4321.63860646255	0.218532007311367	0.060800202522688	3.59426446367214	0.000325309279752966	0.00135819931779373
ENSG00000047621	C12orf4	620.550114058675	0.310307504757247	0.0863382699888135	3.59408990703024	0.000325527424409758	0.00135849622305057
ENSG00000185361	TNFAIP8L1	579.393439048891	-0.325123259955552	0.090460215745613	-3.59410219482391	0.000325512063789636	0.00135849622305057
ENSG00000079313	REXO1	2149.69851274406	-0.3064391343841	0.0852749205486835	-3.59354347576499	0.00032621118879753	0.00136104234766077
ENSG00000244005	NFS1	1237.0514717636	-0.248858460578118	0.0692653075054043	-3.59282979518572	0.000327106261166966	0.00136446875848857
ENSG00000171988	JMJD1C	3028.50360895736	-0.243679053905843	0.0678250843004471	-3.59275711072336	0.000327197548238212	0.00136454152423695
ENSG00000116191	RALGPS2	1671.6727182836	0.257485318438861	0.0716823343261498	3.59203311191458	0.000328108147229808	0.00136803033679143
ENSG00000153922	CHD1	2833.9138969717	0.235741571132523	0.0656358400017524	3.59165923870601	0.000328579308882847	0.00136938623798362
ENSG00000161010	C5orf45	271.656823416664	-0.451454114911692	0.125695203502769	-3.59165745653728	0.000328581556319032	0.00136938623798362
ENSG00000162913	C1orf145	113.023388386141	-0.607126614087264	0.169144219975869	-3.58940207459575	0.000331437304252814	0.00137964291197778
ENSG00000146066	HIGD2A	1587.36645569665	-0.264907106136104	0.0738032816652518	-3.58936757497638	0.00033148116722508	0.00137964291197778
ENSG00000106034	CPED1	507.515986530098	0.356904882727272	0.0994287395416331	3.58955453295099	0.000331243533035769	0.00137964291197778
ENSG00000185787	MORF4L1	9764.06274643524	0.180245137895156	0.0502149833327022	3.58946923672029	0.000331351929601709	0.00137964291197778
ENSG00000109079	TNFAIP1	3657.12135117181	0.18723795061995	0.052165459476359	3.58930895077813	0.000331555714754152	0.00137964291197778
ENSG00000264112	RP11-159D12.2	220.452065351362	-0.489971794001001	0.136502368882837	-3.58947465901895	0.000331345037822197	0.00137964291197778
ENSG00000011304	PTBP1	17918.4081070129	0.184167002802084	0.0513106504979029	3.58925488207583	0.000331624483343661	0.00137964291197778
ENSG00000125726	CD70	8535.42340962437	-0.219423083568821	0.0611335310447439	-3.58924275792648	0.000331639905568771	0.00137964291197778
ENSG00000000419	DPM1	2541.34003056792	0.212329074756228	0.0591706097046759	3.58842127562948	0.000332686416540121	0.00138368496314312
ENSG00000188493	C19orf54	547.315104988709	-0.31956624436759	0.0890620258068388	-3.58813132165529	0.000333056534872202	0.00138491262554082
ENSG00000169446	MMGT1	1744.14285655805	0.266286836641995	0.0742276807102651	3.58743307205569	0.000333949413139591	0.0013883129820937
ENSG00000173715	C11orf80	255.045205936236	0.438958201788195	0.122371691016876	3.58708944969681	0.000334389637967198	0.00138983043634635
ENSG00000158636	EMSY	396.093838624116	0.430169837131354	0.119929413546803	3.58685850626191	0.000334685811518159	0.00139074861952869
ENSG00000153317	ASAP1	8148.21282910006	0.196534291489573	0.0548016376210493	3.58628500937505	0.000335422354880328	0.00139349588485467
ENSG00000077063	CTTNBP2	951.501542742645	-0.285406081759059	0.0795866568900091	-3.58610466768943	0.000335654281386423	0.00139414598016177
ENSG00000196418	ZNF124	164.756148779951	0.520222168940485	0.145101253242078	3.58523553254623	0.000336774128999226	0.00139848295051162
ENSG00000114770	ABCC5	1245.77351175148	0.247566472300557	0.0690630179177393	3.58464601989204	0.000337535682250371	0.00140107502273348
ENSG00000090776	EFNB1	2591.7874634773	-0.284504401351944	0.0793690450066061	-3.58457634620983	0.000337625795564273	0.00140107502273348
ENSG00000149809	TM7SF2	68.6114594365124	-0.71133931419653	0.198442441098528	-3.58461279884853	0.000337578646288419	0.00140107502273348
ENSG00000224411	HSP90AA2P	106.027155541656	0.618489731911825	0.172626513990867	3.58282002928327	0.000339904798547034	0.00141021571000239
ENSG00000136950	ARPC5L	2372.78002542219	0.212811852536896	0.059419087588244	3.58154022848039	0.000341574528550863	0.00141682507589032
ENSG00000198618	PPIAP22	4671.21586626575	0.184400745949235	0.0514972297013778	3.5807896272972	0.000342557389393903	0.00142058303379936
ENSG00000166477	LEO1	1701.68105144192	0.246003523873567	0.0687150542272778	3.58005282306699	0.000343524756778257	0.00142427506854508
ENSG00000240032	RP11-274H2.3	44.4864494455583	-0.84704526376125	0.236634235752131	-3.57955500846679	0.000344179795092945	0.00142665317644095
ENSG00000138279	ANXA7	7489.68820319151	0.180090149858818	0.0503115432060231	3.57949962141607	0.000344252747104832	0.00142665317644095
ENSG00000173540	GMPPB	568.19357199979	0.318616141039484	0.0890553051556199	3.57773341501348	0.000346586671965129	0.00143600338817122
ENSG00000134042	MRO	201.488433064611	0.473763582959347	0.13242253107779	3.57766596895086	0.000346676090196507	0.00143605188763534
ENSG00000156510	HKDC1	7408.29593811666	0.17692914567982	0.0494807185897391	3.57571900171454	0.000349266650330014	0.00144645863546578
ENSG00000170653	ATF7	1833.14650036572	-0.239339823262164	0.0669380955774666	-3.57553977592892	0.000349506029208458	0.00144712568087454
ENSG00000089177	KIF16B	2046.48198485634	-0.224772482181171	0.0628767420422739	-3.57481120809424	0.000350480705126923	0.00145083623432805
ENSG00000130176	CNN1	18.0057793164354	0.940594385460131	0.263213617439803	3.57350198902702	0.000352238566426288	0.00145778644322315
ENSG00000230615	RP5-1198O20.4	234.571654598917	-0.454770675758788	0.127278845758508	-3.57302639765955	0.000352879172394265	0.00146011066427981
ENSG00000141568	FOXK2	2717.55983413922	0.208466009043892	0.0583454718972718	3.57295951622323	0.000352969346836188	0.00146015683012893
ENSG00000148985	PGAP2	1312.49760203788	-0.233521007841513	0.0653873163355773	-3.57135023928875	0.000355145600572854	0.00146883069672913
ENSG00000209082	MT-TL1	677.303932674346	-0.396916135117561	0.111194629669078	-3.56956209395012	0.000357578456465358	0.00147856171336392
ENSG00000280351	CTD-2561B21.8	154.500552647752	-0.543344162130686	0.152229293361992	-3.56924840239944	0.000358006852140034	0.00148000192856727
ENSG00000251022	THAP9-AS1	1774.63079014591	-0.230651371610608	0.0646311751145169	-3.56873244532423	0.000358712517625204	0.00148258747778934
ENSG00000179715	PCED1B	3954.83918180756	-0.197913312408722	0.0554684186760956	-3.56803595870337	0.000359667153362535	0.00148620065451393
ENSG00000163481	RNF25	537.575468494073	0.349641639104188	0.0980351255177897	3.56649351196823	0.000361789762776373	0.00149463738572426
ENSG00000185345	PARK2	98.0709610583885	-0.641659854340805	0.179945951336208	-3.5658476869087	0.000362681977137836	0.00149798843440547
ENSG00000137809	ITGA11	242.546178977722	-0.45384725707523	0.12727998562285	-3.56573938042428	0.000362831805022025	0.00149827238547531
ENSG00000123358	NR4A1	296.637525018177	-0.419399516143419	0.117641551445875	-3.56506277746923	0.000363769107782332	0.00150180727048921
ENSG00000185634	SHC4	30.0166864449183	-0.887328278892323	0.24895321489952	-3.5642370766349	0.000364916024183331	0.00150620576521862
ENSG00000157368	IL34	36.2109419840977	0.858597439266152	0.240959852301165	3.5632385688593	0.000366307489586746	0.00151161145602355
ENSG00000132424	PNISR	1858.91244551675	-0.221303312761033	0.0621153756351302	-3.56277830566434	0.000366950555968444	0.001513927064912
ENSG00000163319	MRPS18C	849.866472201519	0.279985556887885	0.0786086886946212	3.56176348362166	0.000368372166966552	0.0015194529628069
ENSG00000250571	GLI4	466.26920227359	-0.387092136521873	0.108690118211383	-3.56142897709474	0.000368841886847299	0.00152105093216944
ENSG00000100911	PSME2	2398.86584784822	0.231402089531684	0.0649819964293676	3.56101847044985	0.000369419092672521	0.00152309134616143
ENSG00000158006	PAFAH2	428.147277040043	-0.366450757489009	0.102921306045318	-3.5604946300201	0.000370156881446421	0.00152477240576202
ENSG00000143870	PDIA6	17131.7039166816	0.181413386342942	0.0509501862035556	3.56060300973507	0.000370004124064625	0.00152477240576202
ENSG00000152580	IGSF10	45.5396178240612	-0.823986375449418	0.23141794491263	-3.56059844780191	0.000370010552760014	0.00152477240576202
ENSG00000160111	CPAMD8	28.3323247496421	-0.897276552960306	0.252008309177476	-3.56050384167453	0.000370143895652433	0.00152477240576202
ENSG00000213160	KLHL23	955.837291499834	-0.282402673025236	0.0793297390797637	-3.55985884109979	0.000371054191582754	0.00152812801565806
ENSG00000105290	APLP1	2511.3773019162	-0.308274509260412	0.0866148086382688	-3.55914322397068	0.000372066598299467	0.00153195603163455
ENSG00000147509	RGS20	512.746111849216	0.375988524514595	0.105655822743339	3.55861621964701	0.00037281381884034	0.00153469070134788
ENSG00000126261	UBA2	7351.89534160842	0.200471086603587	0.05636026821024	3.55695764001286	0.000375174624489504	0.0015440650080048
ENSG00000135040	NAA35	1561.10885745872	0.251059280139832	0.0706189136516882	3.55512804088329	0.00037779506410803	0.00155450344904304
ENSG00000186162	CIDECP	152.136498480762	-0.532762565425568	0.149866645449554	-3.55491085976765	0.000378107254721806	0.00155544166518349
ENSG00000148308	GTF3C5	2349.20183477617	0.216168561359233	0.0608213672920865	3.55415491271533	0.000379195784808484	0.00155922539107164
ENSG00000101464	PIGU	967.421292240215	0.283228721851405	0.0796891569212415	3.55416888311827	0.000379175641512173	0.00155922539107164
ENSG00000082212	ME2	1937.30985923755	0.216208596010074	0.0608454836344319	3.55340418212608	0.000380279701704627	0.00156333450674078
ENSG00000123178	SPRYD7	706.386264298842	0.283978075741217	0.0799236118948045	3.55311864677724	0.000380692721887761	0.00156468434336387
ENSG00000213676	ATF6B	1819.22465032892	-0.229670214203397	0.0646755313991662	-3.55111445139757	0.000383603564378172	0.00157594714676395
ENSG00000173511	VEGFB	1454.35349649619	-0.268680447910425	0.0756608528034038	-3.55111577460753	0.000383601635737924	0.00157594714676395
ENSG00000120278	PLEKHG1	446.437912649908	-0.413650866369129	0.11649349670055	-3.55084943009676	0.000383990028019392	0.00157718420266067
ENSG00000112977	DAP	8675.01663438348	-0.158036943086742	0.0445122082679493	-3.55041794681158	0.000384620011120146	0.00157942070788648
ENSG00000134030	CTIF	873.92762864565	0.314524317372721	0.0885960011961765	3.55009608928371	0.000385090565022728	0.00158100167763941
ENSG00000110711	AIP	745.041977192345	-0.329324440100251	0.0927738963106366	-3.54975325168588	0.000385592383401736	0.00158271027385177
ENSG00000167600	CYP2S1	371.099022981367	-0.388718845599352	0.109578711690496	-3.54739382862326	0.000389062529354679	0.00159659926270156
ENSG00000100784	RPS6KA5	311.499577714415	-0.421726094825161	0.11889482163663	-3.54705183135775	0.000389567940284818	0.00159831837667033
ENSG00000172123	SLFN12	283.142110873238	0.426598583638156	0.120291133516384	3.54638426929488	0.000390556245963339	0.00160201750702698
ENSG00000106404	CLDN15	362.183951707634	-0.412208626969711	0.116237062552584	-3.54627532662599	0.000390717754529822	0.00160232432000812
ENSG00000130005	GAMT	1312.19419972022	-0.300468887270691	0.0847471131558208	-3.54547637178191	0.000391904121433249	0.00160683298423896
ENSG00000079156	OSBPL6	475.147408066768	0.343276605303452	0.0968293875508605	3.54516964308116	0.000392360475971756	0.00160834721283986
ENSG00000099992	TBC1D10A	441.466094316776	-0.378394565286299	0.106749658113366	-3.54469112101934	0.000393073418381889	0.00161091233051207
ENSG00000090520	DNAJB11	2654.41707538268	0.210460663397376	0.0593812380172104	3.5442282853109	0.000393764141389135	0.00161338527022834
ENSG00000061918	GUCY1B3	3839.79648423707	0.203771169760135	0.0574957738739787	3.54410691482765	0.000393945458892629	0.00161377036907047
ENSG00000233639	LINC01158	96.9665439635877	-0.644230768962114	0.181798576175013	-3.54365134489243	0.000394626739056854	0.00161602459953116
ENSG00000101695	RNF125	65.8635650736522	-0.722506918345692	0.203889387040159	-3.54362200423597	0.000394670654130859	0.00161602459953116
ENSG00000186376	ZNF75D	451.575709551702	-0.346782947415947	0.0979005459879392	-3.54219625556193	0.000396810126868677	0.00162442497439218
ENSG00000156017	CARNMT1	1776.92146488898	0.223441676419705	0.0630841494653292	3.5419622569772	0.00039716229767072	0.0016255065556273
ENSG00000171163	ZNF692	546.490741736195	-0.330294496305117	0.0932566720724467	-3.54177871636387	0.000397438732927106	0.00162627775592559
ENSG00000123159	GIPC1	3862.85794031301	0.274055245584498	0.0774343291905041	3.5391957087956	0.000401348183031976	0.00164191124070132
ENSG00000103569	AQP9	48.0925975072132	-0.786347783546495	0.222198675544377	-3.53894001222095	0.000401737134581039	0.00164313866974834
ENSG00000095139	ARCN1	7315.20917351728	0.179857622416539	0.0508399757379841	3.53772046122677	0.000403597098262823	0.00165038078751908
ENSG00000105088	OLFM2	78.7080944901812	-0.681130373955208	0.192538581300364	-3.53763058476385	0.000403734488588914	0.00165057734837047
ENSG00000155957	TMBIM4	611.985874241425	-0.336722515548973	0.0952065088485332	-3.5367594045978	0.000405068490795124	0.0016556648178286
ENSG00000242732	RGAG4	330.156020036594	-0.39034346420824	0.110413709642553	-3.53528076786766	0.000407342095355505	0.00166458969041893
ENSG00000102904	TSNAXIP1	48.8477020110716	-0.790845459029414	0.22373719606914	-3.53470711586564	0.000408227368241867	0.00166783850049557
ENSG00000164902	PHAX	2476.83974724463	0.199113041819072	0.0563349147465945	3.53445181757568	0.000408621927989488	0.00166908147818695
ENSG00000134815	DHX34	1095.37973121774	0.268655261551025	0.0760491960239451	3.53265091016131	0.000411415339227478	0.00168012023283637
ENSG00000139531	SUOX	580.490325489965	-0.310975906971243	0.0880342149522836	-3.53244368839773	0.000411737905392325	0.00168106600833954
ENSG00000100241	SBF1	5216.60035945013	0.238594009332179	0.0675447421684041	3.53238463383738	0.000411829874321472	0.00168107007898972
ENSG00000121274	PAPD5	2235.10072657871	0.213294984493051	0.0603892805563901	3.53200075456903	0.000412428178617121	0.00168314052841559
ENSG00000116903	EXOC8	1309.19118916253	0.242867525101996	0.0687801254996852	3.53107127004454	0.000413880213463427	0.0016886934123627
ENSG00000231389	HLA-DPA1	26.2027410089313	-0.898056134631161	0.254339730098902	-3.53093138174655	0.000414099158995429	0.00168921376580056
ENSG00000282057	RP4-621F18.2	48.330437355072	0.810229306591638	0.229599163763844	3.52888613925879	0.000417312638646301	0.00170194664523173
ENSG00000145734	BDP1	2491.36846401494	0.230815388827475	0.0654710645454192	3.52545648112001	0.000422753630640444	0.00172375647409637
ENSG00000122882	ECD	1679.52184570154	0.221283148894952	0.0627867057893888	3.52436309745605	0.000424502111185674	0.00173050397365984
ENSG00000164794	KCNV1	45.3425994488489	0.811437403883283	0.230251113032763	3.52414107013598	0.000424857989198811	0.00173157273542233
ENSG00000145861	C1QTNF2	50.3804029969439	0.767356708842294	0.217779041201778	3.52355628258698	0.00042579665354757	0.00173501573559108
ENSG00000027001	MIPEP	973.237766365208	0.275230458298507	0.0781137272911696	3.52345826838583	0.000425954169155067	0.00173527493205831
ENSG00000196700	ZNF512B	2381.08995961882	-0.282491309592239	0.0801795058402632	-3.52323585225168	0.000426311809122035	0.00173634911191671
ENSG00000115504	EHBP1	8766.33670752934	-0.200074364356642	0.0567924425946542	-3.52290472492329	0.000426844773627809	0.00173813675008116
ENSG00000146966	DENND2A	192.416889901482	-0.471563527895271	0.133888603693162	-3.52205874800196	0.000428209238443256	0.00174330877223902
ENSG00000253420	RP11-642D21.2	10.0527430494072	-0.910713616742259	0.258606210871102	-3.52162314151144	0.000428913409628564	0.00174579094637142
ENSG00000118640	VAMP8	2585.08641299318	-0.251223132036037	0.0713471744536661	-3.52113638640568	0.000429701543096896	0.00174861370070195
ENSG00000152582	SPEF2	232.219133601175	-0.47718403542244	0.135596906159148	-3.51913660081872	0.000432953722398471	0.00176146011365067
ENSG00000101751	POLI	448.841143720761	-0.361828324826772	0.102820565196039	-3.51902680302237	0.000433132946391062	0.00176180139035008
ENSG00000268903	RP11-34P13.15	105.290564283086	-0.646107727704833	0.183622126457667	-3.51868121870264	0.000433697499168214	0.00176370952621687
ENSG00000239779	WBP1	125.631587493069	-0.567748360589315	0.161411487118633	-3.51739749583025	0.000435800633137056	0.00177187236517924
ENSG00000089280	FUS	12908.4078721795	0.17144150471673	0.0487586565629505	3.5161244546471	0.000437895666515708	0.00177999868489744
ENSG00000135437	RDH5	40.2059510731237	-0.823023545019295	0.234138964796724	-3.5151071319284	0.00043957662070854	0.00178643861316761
ENSG00000104904	OAZ1	19472.6874196678	0.171565050013792	0.0488089373397329	3.51503350338524	0.000439698512905788	0.00178654107739359
ENSG00000170340	B3GNT2	881.688880453489	0.287271804092336	0.0817450833441984	3.51423954004353	0.000441014926805236	0.00179140759690812
ENSG00000280128	XXbac-BPG283O16.9	248.984277136392	-0.449121242724538	0.127802053902969	-3.51419424812628	0.000441090132903942	0.00179140759690812
ENSG00000033100	CHPF2	6328.38030017734	-0.228028112002481	0.0648912080823608	-3.51400626897045	0.000441402395570283	0.00179228188700137
ENSG00000134864	GGACT	134.088191159437	-0.550739017155277	0.156733282895283	-3.5138612997932	0.00044164335287642	0.00179286632640672
ENSG00000150627	WDR17	383.023485857215	0.381544732873611	0.10859298665527	3.51353015167389	0.000442194224017096	0.00179470833859256
ENSG00000167566	NCKAP5L	1290.48780767252	-0.316254030673678	0.0900160180913378	-3.51330837976836	0.00044256350428239	0.00179581269118012
ENSG00000168564	CDKN2AIP	766.708206814893	0.273270639357338	0.0777848682677657	3.51315937717647	0.000442811775432334	0.00179642564175941
ENSG00000109519	GRPEL1	1929.92469009404	0.230873243324854	0.0657338835026255	3.51224103951857	0.000444344800284164	0.00180185375563991
ENSG00000105928	DFNA5	2572.35299434359	-0.203869486912307	0.0580447539312027	-3.51228100913206	0.000444277974120308	0.00180185375563991
ENSG00000145390	USP53	723.08519483724	-0.319234421826726	0.0909703288303413	-3.50921477289694	0.000449431823115512	0.00182168253111462
ENSG00000137094	DNAJB5	292.475723747019	0.411859978996645	0.11736362742321	3.5092642246945	0.000449348261739331	0.00182168253111462
ENSG00000164244	PRRC1	5275.2606679552	0.205145898192038	0.0584608293187211	3.50911714018986	0.000449596840961629	0.00182195175967762
ENSG00000163743	RCHY1	592.468624949102	-0.311684550706452	0.0888709175385602	-3.50716026501263	0.000452916280834734	0.00183500108606557
ENSG00000246777	RP11-61A14.4	58.0641052371827	-0.744586990155921	0.212347230437108	-3.50645962569523	0.000454110322739906	0.00183943547871783
ENSG00000002330	BAD	589.216216943983	-0.400148752552384	0.114122258986968	-3.50631643734004	0.000454354708107545	0.00184002205810198
ENSG00000144677	CTDSPL	1494.72318398126	-0.222011876221839	0.0633211379481014	-3.50612581226512	0.00045468024610672	0.0018409369561363
ENSG00000187951	ARHGAP11B	433.624101098403	0.3550847667678	0.101408377743498	3.50153285822153	0.000462589925368874	0.00187255185780754
ENSG00000082641	NFE2L1	16646.2610124566	-0.159643551957543	0.0455994273364692	-3.50099905377242	0.000463517489544766	0.00187589568315763
ENSG00000083520	DIS3	3084.51583000169	0.213752140130615	0.0610752354268375	3.499816883828	0.000465577865138488	0.00188382162686537
ENSG00000197122	SRC	13891.8281737172	-0.174908130041094	0.0499987336374648	-3.4982512019071	0.000468319808484691	0.00189450125678385
ENSG00000150867	PIP4K2A	3043.95047114154	0.191755961184406	0.0548225747024948	3.49775548166073	0.000469191087356598	0.00189761044063527
ENSG00000155545	MIER3	1569.70378720066	0.241228968478005	0.0689779524638117	3.49718946216275	0.000470187773337865	0.00190080942102612
ENSG00000001631	KRIT1	3070.71943488754	0.233522918268511	0.0667744187547838	3.497191329004	0.000470184482831623	0.00190080942102612
ENSG00000235706	DICER1-AS1	65.2676253603292	-0.762929030577912	0.218360290099679	-3.49390005952842	0.000476019180721113	0.00192396291350513
ENSG00000164713	BRI3	6500.67540814493	-0.198235388926066	0.056739798359791	-3.49376266142226	0.000476264219809855	0.00192453236778183
ENSG00000160588	MPZL3	461.219245980346	-0.370178045716095	0.105989947764954	-3.49257692377593	0.000478383787291769	0.00193267468416367
ENSG00000002834	LASP1	18273.6959134338	0.197949917227144	0.0566873799857057	3.49195742115898	0.000479494676462983	0.00193673926259223
ENSG00000162894	FCMR	35.3788675383963	0.834105450084136	0.238873036061006	3.49183593024335	0.00047971281540922	0.00193719692219121
ENSG00000034713	GABARAPL2	2982.40884570411	-0.191091589351472	0.0547291826776097	-3.49158492786426	0.000480163787526353	0.00193859441330554
ENSG00000091583	APOH	67.2391101072398	-0.700427066948413	0.2006131803235	-3.49143095094218	0.000480440631154246	0.00193928842793781
ENSG00000166896	XRCC6BP1	329.701369476086	0.402779094028766	0.115387013308716	3.49067960491478	0.000481793654677317	0.00194432516811141
ENSG00000115289	PCGF1	816.818750058437	-0.28744194924738	0.0823540082950759	-3.49032129944993	0.000482440141722208	0.00194650903469098
ENSG00000198841	KTI12	376.795613951291	0.394613032980317	0.113061637360102	3.49024693250703	0.000482574422619047	0.00194662579252944
ENSG00000158528	PPP1R9A	895.407893185638	0.284335237116331	0.0814745197743363	3.48986699036542	0.000483261010464796	0.00194896992849824
ENSG00000240682	ISY1	496.36185344993	0.333668763866224	0.0956144128982186	3.48973291528145	0.00048350351297229	0.00194952245608007
ENSG00000236456	RP4-785G19.2	138.456864990281	0.580507599307535	0.166352125454333	3.48963139317926	0.00048368721218247	0.0019498376950087
ENSG00000143158	MPC2	2502.96399230401	-0.218900710761262	0.0627412080739168	-3.48894637960063	0.000484928412687382	0.00195441486107964
ENSG00000149231	CCDC82	735.280245565161	0.29172785564021	0.0836196557982677	3.48874738666711	0.000485289531480831	0.00195544379682387
ENSG00000079387	SENP1	1379.53712333044	0.258321945086742	0.0740462025626469	3.48865892033002	0.00048545015467149	0.0019556645755776
ENSG00000115137	DNAJC27	174.764578747042	-0.492214098262963	0.141093179473772	-3.48857471423315	0.000485603088847803	0.00195585428919323
ENSG00000037757	MRI1	1432.4591612314	-0.257170920862406	0.0737244400204172	-3.48827228516331	0.000486152727728704	0.00195764137191081
ENSG00000214517	PPME1	3250.94879216724	0.1835195390835	0.0526148258581794	3.4879814974237	0.000486681756566759	0.00195934470143729
ENSG00000279088	RP11-574K11.24	174.946600394239	-0.5186639199889	0.148727092730958	-3.4873533158289	0.000487826437743143	0.00196352531976814
ENSG00000171617	ENC1	1243.81292473772	-0.263401538450697	0.0755434691880153	-3.48675459681543	0.000488919768264988	0.00196749747338169
ENSG00000145725	PPIP5K2	3013.91509519456	0.207734934695938	0.0595809310422772	3.48660101582726	0.000489200593044067	0.00196819894597459
ENSG00000261236	BOP1	2874.93615919492	0.232777947576914	0.0668051056376912	3.48443349284343	0.000493180012236588	0.00198377741535044
ENSG00000109320	NFKB1	2542.43120723848	0.199962993383547	0.057389349179604	3.48432237413511	0.000493384829506336	0.00198416937202341
ENSG00000232859	LYRM9	163.424261038619	-0.510424576546434	0.146500630043882	-3.48411181845119	0.0004937731494938	0.00198486709364715
ENSG00000204815	TTC25	148.717513028545	-0.528129121597273	0.151581534980651	-3.48412569951008	0.000493747540402825	0.00198486709364715
ENSG00000154917	RAB6B	660.336049930514	-0.301894282160711	0.0866592159712409	-3.48369505513295	0.000494542610984143	0.00198752781826359
ENSG00000135776	ABCB10	1078.33721276481	0.253291735850656	0.0727140282075502	3.48339573662013	0.000495095926267668	0.00198931890008703
ENSG00000215301	DDX3X	17464.2668851289	0.161584236160044	0.0463895344471564	3.48320452200504	0.000495449704581314	0.00199012967921872
ENSG00000103145	HCFC1R1	1851.54447117804	-0.32230480727024	0.0925320275601661	-3.48317026837731	0.000495513104285153	0.00199012967921872
ENSG00000143224	PPOX	318.253367458783	-0.416180281184206	0.119498347964275	-3.48272832448383	0.000496331772631514	0.00199298453421507
ENSG00000047249	ATP6V1H	4060.89475880213	0.204145555611453	0.0586394919324333	3.48136637757158	0.000498862617375506	0.0020027117763376
ENSG00000185304	RGPD2	163.598003584511	-0.508627915213987	0.146124854544958	-3.48077619510992	0.000499963059361512	0.00200669360858848
ENSG00000127184	COX7C	5847.30639906653	-0.186547097958209	0.0536121878966916	-3.47956510034019	0.000502228332756176	0.0020153479611295
ENSG00000226084	RP4-706A16.3	1210.56568296626	-0.254325809763044	0.0731293473972033	-3.4777530336989	0.000505635560483861	0.0020285800091579
ENSG00000168421	RHOH	49.0920035765227	0.776205568032967	0.223220977246927	3.47729670215684	0.000506496990683072	0.00203159494048893
ENSG00000169599	NFU1	1110.3604173357	0.246306135428074	0.0708524480165291	3.47632498697311	0.000508335885962729	0.00203808610039169
ENSG00000164975	SNAPC3	1566.5836352099	0.22292536119774	0.0641261722627843	3.47635533716574	0.000508278356550736	0.00203808610039169
ENSG00000125798	FOXA2	887.134375048212	-0.333822254854012	0.0960353515639541	-3.47603512058479	0.000508885639557804	0.00203984766450947
ENSG00000095203	EPB41L4B	460.881147217628	0.337069858059706	0.0969775172817926	3.47575260233014	0.000509421990163258	0.00204155475086247
ENSG00000162772	ATF3	1124.5354330851	0.245038368358891	0.070526551699151	3.4744130041146	0.000511972349434035	0.00205133066894873
ENSG00000114790	ARHGEF26	157.276537542191	0.532730699622934	0.153340405078778	3.47417042070056	0.00051243545643394	0.00205274112279271
ENSG00000170100	ZNF778	800.651250698695	0.27703932470892	0.0797485983241895	3.47390838874328	0.000512936130606783	0.00205430142121429
ENSG00000135643	KCNMB4	371.460280924613	-0.361997388858754	0.104227187990999	-3.47315701244877	0.000514374342758351	0.00205961505521811
ENSG00000138792	ENPEP	1000.5983505393	-0.27150804113814	0.0782078498069611	-3.47162135013682	0.000517325458927591	0.0020709829193074
ENSG00000214765	SEPT7P2	352.12073157574	0.363235668733002	0.104661510884284	3.47057543564991	0.000519344442117177	0.00207861510632084
ENSG00000214530	STARD10	245.500183107227	-0.434620273326266	0.125240430063003	-3.47028729546544	0.000519901943033168	0.00208039584350583
ENSG00000149948	HMGA2	205.433863405467	0.454871656566793	0.131088546610547	3.46995727947292	0.00052054115156812	0.00208250269318625
ENSG00000196139	AKR1C3	11226.5473800031	-0.165294798567285	0.0476526974293979	-3.46873959889018	0.000522906021916601	0.00209151090454478
ENSG00000100557	C14orf105	545.749730766677	-0.33334454635511	0.0961106025880728	-3.46834311073685	0.000523678204165659	0.00209414618800632
ENSG00000158987	RAPGEF6	282.641030217522	0.420283661789626	0.121185402755082	3.4681046746119	0.00052414308305664	0.00209555171609772
ENSG00000117676	RPS6KA1	1542.70555807745	0.221188921945215	0.0637854945092025	3.46769941421875	0.000524934101681549	0.00209826027795227
ENSG00000150756	FAM173B	668.590881972306	0.29426097157106	0.0848718459503592	3.46712114336679	0.000526064742017395	0.00210232490651804
ENSG00000113389	NPR3	90.7339182728249	0.682918493980764	0.197045420909875	3.46579225656362	0.000528671599098459	0.0021122859415655
ENSG00000155868	MED7	399.428650416302	0.356398770098278	0.102835843982542	3.46570569459014	0.000528841823327582	0.00211250930680294
ENSG00000161526	SAP30BP	2623.14892343988	0.190250318854624	0.0549125882280798	3.46460301715188	0.000531014713995484	0.00212073068941486
ENSG00000161021	MAML1	2129.09251727939	0.196950822040002	0.0568548528999741	3.46409870036075	0.000532011269892154	0.00212425156792073
ENSG00000102218	RP2	469.916460981444	0.335159069318944	0.0967700715113076	3.46345790681554	0.000533280024873515	0.00212885754582797
ENSG00000145491	ROPN1L	89.9528955073623	0.674531662073541	0.1947810816625	3.46302452125361	0.000534139714937976	0.00213182889683345
ENSG00000054967	RELT	164.89929525998	0.516688438568515	0.149214512385408	3.46272242765473	0.000534739729855555	0.00213376278730313
ENSG00000178741	COX5A	3124.50859624383	0.201503975610221	0.0581959066488272	3.46251114921469	0.000535159741871209	0.00213497773532774
ENSG00000092607	TBX15	46.3338681393824	-0.793806965352362	0.229270029442958	-3.4623233018333	0.000535533432123831	0.00213554645926117
ENSG00000167114	SLC27A4	1082.18322767889	0.263871102174922	0.0762121162066046	3.46232482850352	0.000535530394094697	0.00213554645926117
ENSG00000237172	B3GNT9	262.719781233403	-0.412055023024739	0.119067503128448	-3.46068416820854	0.000538804540651126	0.00214812709960996
ENSG00000143164	DCAF6	5536.95412974137	-0.194697972841798	0.0562684596853113	-3.46016176612389	0.000539850968991225	0.00215137072589796
ENSG00000062650	WAPL	4175.13494063353	0.216473024718013	0.0625613360573791	3.4601726619053	0.000539829124232023	0.00215137072589796
ENSG00000068878	PSME4	4769.73995178974	0.187348650285176	0.0541455717208922	3.46009182894798	0.000539991204407215	0.002151465602898
ENSG00000151718	WWC2	6749.10796187496	0.178178199465928	0.0514994567714655	3.45980735790308	0.000540561964998359	0.00215327539366344
ENSG00000126016	AMOT	899.879629650457	-0.276993068756775	0.0800746249096179	-3.45918659087599	0.000541809419429002	0.00215777936673029
ENSG00000141295	SCRN2	882.505818366441	-0.287096202935591	0.0829997748765672	-3.45899977876501	0.000542185349997966	0.00215881126537652
ENSG00000198563	DDX39B	887.127858563767	-0.302527882834178	0.0875354645048752	-3.45606074686825	0.000548131775898957	0.00218201789893081
ENSG00000154124	OTULIN	1944.96713804453	0.205560558133176	0.0594834590059771	3.45575999728799	0.000548743684959062	0.00218366578710104
ENSG00000180694	TMEM64	2742.85216930028	0.188275334968327	0.054482584957304	3.45569754290975	0.000548870835227606	0.00218366578710104
ENSG00000137504	CREBZF	1704.28530126609	0.229715917116347	0.0664748214584789	3.45568310040262	0.000548900242496041	0.00218366578710104
ENSG00000081052	COL4A4	213.237507841098	0.459186064162708	0.132891887042878	3.45533556924021	0.000549608314604682	0.00218601206318982
ENSG00000164818	DNAAF5	3537.67100243319	0.180014459251457	0.0521012641176924	3.45508813077586	0.000550112972826762	0.00218754844520459
ENSG00000072195	SPEG	1624.30764653733	-0.31758462419894	0.0919278616987374	-3.45471566868069	0.000550873434486517	0.00219010116090283
ENSG00000133026	MYH10	1499.00790859212	0.224475661313219	0.0650007018828446	3.45343442164375	0.000553496861061838	0.0022000577534011
ENSG00000173706	HEG1	8361.39011160624	0.192495709708806	0.055758100194129	3.45233623524846	0.000555754717799359	0.00220855729682029
ENSG00000175265	GOLGA8A	348.437513773816	-0.388356074220251	0.112577365665031	-3.44968166492533	0.000561247959458723	0.0022299077709821
ENSG00000266993	RP4-657D16.3	22.4299450589137	-0.898183968179476	0.260391731082108	-3.44935672283794	0.000561923842208304	0.00223163350100306
ENSG00000171109	MFN1	2490.24601169533	0.235927634144318	0.0683965078032317	3.4494105287225	0.000561811873093973	0.00223163350100306
ENSG00000179300	ZCCHC5	10.5546836067324	0.901436764099832	0.261386269768945	3.4486767988872	0.000563340544022019	0.00223677909604273
ENSG00000111912	NCOA7	1473.63270953693	-0.248983737123884	0.0722139993778655	-3.44785968467218	0.000565047498712084	0.00224307470004309
ENSG00000129691	ASH2L	2011.08175343465	0.210015820045258	0.060963820838796	3.44492548458526	0.000571216838188492	0.00226707816857499
ENSG00000172840	PDP2	1433.91169648986	-0.239144084528634	0.0694218136851054	-3.44479741790358	0.000571487529690523	0.00226766546299145
ENSG00000121858	TNFSF10	703.028066855412	-0.300419195494491	0.0872129755244935	-3.44466168810075	0.000571774548931047	0.00226831727988339
ENSG00000006283	CACNA1G	340.481571453374	-0.392677491239429	0.114006838519554	-3.44433278159956	0.000572470623569893	0.00227059125412064
ENSG00000105825	TFPI2	13658.4108562506	0.161353129554999	0.0468543037568177	3.4437205681777	0.000573768370848302	0.00227525015555918
ENSG00000127993	RBM48	841.292240293113	-0.278867460779857	0.080992362700762	-3.4431328026591	0.000575016871340782	0.00227971181409704
ENSG00000231064	RP11-263K19.4	47.0058260091982	-0.795526924529697	0.231110449080706	-3.44219366841303	0.000577016981793793	0.00228715075215948
ENSG00000115339	GALNT3	30.464455816921	-0.857959660394536	0.249292926927454	-3.44157241430363	0.000578343648524245	0.0022919177098605
ENSG00000213846	AC098614.2	148.743681426465	0.5196336661625	0.151018074992414	3.44087067848402	0.000579845596644017	0.00229737709699502
ENSG00000135655	USP15	1513.16429182916	0.259176536873974	0.0753454745827579	3.43984211804653	0.00058205362180031	0.00230563105621606
ENSG00000120327	PCDHB14	212.801130738396	-0.459862074891855	0.133696607419621	-3.43959419589854	0.000582587009329611	0.00230724932391811
ENSG00000130560	UBAC1	2070.53700362603	0.199579733699755	0.0580432160456201	3.43846787440055	0.000585015947705231	0.00231637233718555
ENSG00000070214	SLC44A1	7622.99933714433	0.184645926867654	0.053705949120612	3.43809074955511	0.000585831330723984	0.00231910393325803
ENSG00000187775	DNAH17	42.4198343113228	0.785075534917507	0.228397800267006	3.43731653282003	0.000587508584181875	0.00232524547592565
ENSG00000100060	MFNG	285.992834471389	-0.457979221897158	0.13327941923943	-3.43623362489612	0.00058986208264349	0.00233406026234883
ENSG00000225031	EIF4BP7	102.039178521763	-0.612379682994372	0.178235102963789	-3.43579728578374	0.000590812862575769	0.00233732196264989
ENSG00000134602	STK26	973.248050404265	0.276098970934328	0.0803927853812502	3.43437498309049	0.000593921963630029	0.00234911899955465
ENSG00000138385	SSB	8304.00257004011	0.183308943640453	0.0533775008553237	3.43419869239102	0.00059430838763782	0.00235014438158769
ENSG00000128915	ICE2	2407.50931179368	0.220750358692259	0.0642812194682917	3.43413458111431	0.000594448975684021	0.00235019739445122
ENSG00000141424	SLC39A6	3372.69955121798	0.188109980928914	0.0547886124342461	3.43337734925615	0.000596111834639034	0.0023562675063732
ENSG00000134996	OSTF1	587.393012560083	0.300638032735242	0.0875671998508337	3.43322651914603	0.000596443569804348	0.00235707457793296
ENSG00000001036	FUCA2	3630.81239679943	-0.183953652062474	0.0535896795057941	-3.43263206197352	0.000597752690547166	0.00236174299093887
ENSG00000167632	TRAPPC9	1154.2377095084	-0.23738498852508	0.0691660754479083	-3.43210145996883	0.000598923447142826	0.00236586284304239
ENSG00000262919	FAM58A	586.607889076111	0.303002925943087	0.0882904290189412	3.4318887031128	0.000599393487623237	0.00236721356225471
ENSG00000115539	PDCL3	1035.84741088125	0.246724272912734	0.0719006961039594	3.43145875188749	0.000600344420516879	0.00237021726552241
ENSG00000131876	SNRPA1	1479.88841915421	0.241767708241504	0.0704568614960692	3.43142886452574	0.000600410575242729	0.00237021726552241
ENSG00000162408	NOL9	1008.98028375571	0.263036506499028	0.0766615228478962	3.43114116087829	0.00060104774524069	0.00237222581894547
ENSG00000075188	NUP37	1123.27144555827	0.243518868906598	0.070979857107544	3.43081655599326	0.000601767395047645	0.00237455897781026
ENSG00000163872	YEATS2	2406.89987678217	0.199356405723513	0.0581234136015532	3.42988123667578	0.000603845487227412	0.00238225037542172
ENSG00000171456	ASXL1	3611.2934691446	0.190161245857594	0.0554492488761346	3.42946477566153	0.000604772927497408	0.0023853999844663
ENSG00000065308	TRAM2	4871.75706147283	0.191925914378213	0.0559736693970214	3.42886068477809	0.000606120567547501	0.00238992771494725
ENSG00000066777	ARFGEF1	6113.74009531892	0.198129574415496	0.0577833623904228	3.42883429103347	0.000606179511876061	0.00238992771494725
ENSG00000112763	BTN2A1	608.89996149928	-0.300335088336748	0.0875977976682321	-3.42856894044571	0.000606772407575544	0.00239175497431495
ENSG00000114779	ABHD14B	1202.96479831948	-0.246014273237387	0.0717567190590035	-3.4284493001289	0.000607039906734049	0.0023922990907525
ENSG00000189120	SP6	178.969204831253	-0.500431254053494	0.145970911730938	-3.42829436439993	0.000607386484631663	0.00239315455213401
ENSG00000127870	RNF6	3295.35990564839	-0.183382965975276	0.0535063881532811	-3.42730975318188	0.000609593282342799	0.00240082571705298
ENSG00000108651	UTP6	2700.62969386391	0.21662713927295	0.0632053443128886	3.42735478507276	0.000609492190280386	0.00240082571705298
ENSG00000075407	ZNF37A	1417.01544198003	-0.227627788592482	0.0664227807626013	-3.42695361409268	0.000610393328601337	0.00240346437656597
ENSG00000173153	ESRRA	717.449259679043	-0.384578916886516	0.112229119093136	-3.42673024607246	0.000610895610678141	0.00240492969529642
ENSG00000068137	PLEKHH3	1059.87905300217	-0.652938543780678	0.190556680008865	-3.42647942727749	0.000611460079046462	0.00240663914817882
ENSG00000165392	WRN	2645.04666154059	-0.237430285786828	0.0693115276944155	-3.42555262717082	0.00061355005807119	0.00241435083541259
ENSG00000090060	PAPOLA	7450.15828594386	0.213525126234597	0.0623671196574813	3.42368105834086	0.000617790817050927	0.00243052086614522
ENSG00000140993	TIGD7	626.16634460019	-0.300141555687155	0.0876783867888777	-3.42321028795695	0.000618861813071007	0.00243421614383549
ENSG00000074696	HACD3	7799.26175222736	0.183150069843115	0.0535036613227497	3.42313152623893	0.000619041163476764	0.00243440341772444
ENSG00000030110	BAK1	1139.25860882299	0.253691204699387	0.0741145224907745	3.42296214255399	0.000619427035431385	0.00243540259313544
ENSG00000100852	ARHGAP5	4181.44874898795	0.229867249229702	0.0671666480887699	3.42234212619782	0.000620841400705753	0.00244044421264446
ENSG00000131475	VPS25	2147.79295419714	-0.21862401343859	0.0639153300790541	-3.42052545403714	0.000625002865609974	0.00245627987103503
ENSG00000186446	ZNF501	165.916005069114	-0.508036592444373	0.148533715063547	-3.42034528811874	0.00062541698448576	0.00245738474512276
ENSG00000151023	ENKUR	100.44865857956	-0.597415146759157	0.174737095968684	-3.41893713780287	0.000628662482493542	0.00246961182270369
ENSG00000100104	SRRD	635.953036423292	0.296692429803121	0.0867840705548499	3.41874295485602	0.000629111261713424	0.00247084952289104
ENSG00000100167	SEPT3	108.477411763729	0.579734705022451	0.169578966071197	3.41867106784371	0.000629277476480036	0.00247097715424449
ENSG00000162604	TM2D1	1118.32605710787	-0.253560040860355	0.0742015138027975	-3.41718150837505	0.000632730793679048	0.00248400941924689
ENSG00000185507	IRF7	455.516440949204	-0.367248817658042	0.107478754393468	-3.41694337388376	0.00063328450401559	0.00248565512950384
ENSG00000261716	RP11-196G18.22	168.211598427196	-0.57021276596861	0.166896097534984	-3.4165733914125	0.000634145681563181	0.00248850669985263
ENSG00000082014	SMARCD3	667.827163948063	-0.309890999444652	0.0907114822564427	-3.41622682968167	0.000634953332600056	0.00249114705586336
ENSG00000121057	AKAP1	2169.44535432433	-0.195570207019265	0.0572629036404313	-3.41530370599614	0.000637109314101521	0.00249907514652558
ENSG00000105879	CBLL1	2639.45412460302	0.224354542135204	0.0657107895158277	3.41427250818778	0.000639525756892824	0.00250802132037829
ENSG00000153086	ACMSD	24.5604818081532	-0.882555418027319	0.258513567800364	-3.41396169468702	0.000640255767624057	0.00251035143855823
ENSG00000111906	HDDC2	1482.18481966658	0.22931133439382	0.067171150852924	3.41383661709047	0.000640549757263603	0.00251097135436447
ENSG00000135913	USP37	1139.73657924326	0.285798691985673	0.0837590737532936	3.41215201146413	0.000644521605660876	0.00252600524941831
ENSG00000025796	SEC63	3481.62249575551	-0.19206385312655	0.056301564640935	-3.41134130732322	0.000646441181960854	0.00253299122168249
ENSG00000121653	MAPK8IP1	675.790058040777	-0.305099471639928	0.0894435435492284	-3.41108435034225	0.000647050710733924	0.00253484207836595
ENSG00000138709	LARP1B	1208.5154220564	0.237310026469283	0.0695843121550003	3.4103955204827	0.000648687325115169	0.00254071493870352
ENSG00000177463	NR2C2	1264.97015741787	0.257729019922954	0.075590417249855	3.40954620042725	0.00065071055346127	0.00254809924081602
ENSG00000003402	CFLAR	6654.93654104043	-0.179499272342919	0.0526534486071365	-3.40906962585144	0.000651848405994234	0.0025520141301626
ENSG00000123094	RASSF8	938.349078733225	0.269257531374171	0.0789940204797698	3.40858117790229	0.000653016526855426	0.0025560458376957
ENSG00000133193	FAM104A	2418.02161527966	0.191481317403416	0.0561781355453363	3.40846693370392	0.000653290022052543	0.00255657482369948
ENSG00000138073	PREB	2274.63681199833	0.210144892246235	0.0616746599078049	3.40731335301034	0.000656057614118444	0.00256686187831775
ENSG00000116273	PHF13	813.141279357239	0.278020986636092	0.0816079801010214	3.40678676634238	0.000657324585919833	0.00257127456037523
ENSG00000032444	PNPLA6	1921.2654863042	-0.225807469972419	0.0662957400442043	-3.40606304148436	0.000659069586443192	0.00257755489690661
ENSG00000196295	AC005154.6	863.955357698544	-0.261630572299169	0.0768160476800309	-3.40593639221017	0.000659375397834421	0.00257820524261157
ENSG00000214367	HAUS3	580.243713574651	0.307286137391244	0.0902264630738134	3.40572074890995	0.000659896400665486	0.00257969654916385
ENSG00000151917	BEND6	320.134664208972	0.394709929460285	0.115968578712207	3.40359374792216	0.000665055868461954	0.0025993162845407
ENSG00000130706	ADRM1	3556.04365058691	0.228816449739174	0.0672830770712086	3.40080239637386	0.000671883770125567	0.00262544728021788
ENSG00000183718	TRIM52	464.73992507348	-0.340466146053701	0.1001277466908	-3.40031766724044	0.000673076082666388	0.0026295503026622
ENSG00000154122	ANKH	1171.31200808327	-0.243611677002989	0.0716487260927329	-3.40008385756489	0.00067365189901472	0.00263124359372078
ENSG00000070019	GUCY2C	8.46943652713262	-0.869506179044404	0.255751521598556	-3.39980842971968	0.00067433079828014	0.00263333871965738
ENSG00000116128	BCL9	1803.57307864449	0.210163388912376	0.0618208918680575	3.39955284632454	0.000674961352086511	0.00263524420562151
ENSG00000118680	MYL12B	9301.91556306637	0.165231363807213	0.0486080338395055	3.3992603846676	0.000675683561299723	0.00263750666017271
ENSG00000067225	PKM	128720.45791292	-0.140860942333599	0.0414436134104314	-3.39885764637849	0.000676679265122291	0.00264083551007282
ENSG00000245060	LINC00847	209.995917422922	-0.453906756237219	0.13357032378365	-3.39826050712006	0.000678158104025356	0.00264604805833711
ENSG00000225465	RFPL1S	172.496146300219	0.490345354614356	0.144336379331122	3.39724023067984	0.000680691812955198	0.00265537344555607
ENSG00000076770	MBNL3	1203.896058075	0.266600290873225	0.0784886162721246	3.39667462029023	0.000682100213078947	0.00266030600200208
ENSG00000158104	HPD	955.865232944683	-0.27967675783122	0.0823862945486266	-3.39470004523807	0.000687038273456143	0.00267899984283521
ENSG00000164597	COG5	3264.18633875179	0.202006631064507	0.0595083821770894	3.39459121008131	0.000687311414656003	0.00267949950030132
ENSG00000165355	FBXO33	367.289612345234	0.365252241335469	0.107607540137705	3.39429970119246	0.000688043505409714	0.00268178779507827
ENSG00000251364	CTD-2516F10.2	85.1269443607307	-0.641695442710398	0.189105355623853	-3.39332241857173	0.000690503128677587	0.00269063059239379
ENSG00000176108	CHMP6	851.516206427652	0.270370766175478	0.0796782335854296	3.39328263202009	0.000690603436318186	0.00269063059239379
ENSG00000115761	NOL10	2301.28126596138	0.209441822204522	0.0617258617123793	3.39309677328519	0.000691072192449694	0.0026918893432289
ENSG00000166897	ELFN2	2155.55340954068	0.29013488840409	0.0855138701236082	3.39284010868303	0.000691720014935418	0.00269384492223216
ENSG00000163686	ABHD6	293.931770945064	-0.410829260358559	0.121170597284212	-3.39050289068838	0.000697645187829388	0.00271634754022319
ENSG00000153827	TRIP12	10967.9230561797	0.175976740246167	0.0519108744841484	3.38997834258992	0.000698981455190119	0.00272097710353027
ENSG00000198799	LRIG2	725.282179286888	-0.29502217216379	0.087053155078194	-3.38898885283125	0.000701508622311822	0.00272909006983161
ENSG00000110108	TMEM109	2147.64020033379	0.231473477500958	0.0683004960933943	3.38904533262014	0.000701364144151611	0.00272909006983161
ENSG00000187624	C17orf97	327.35690220935	0.374794456982066	0.11058822758446	3.3890990494067	0.000701226759547597	0.00272909006983161
ENSG00000211460	TSN	5920.30195858581	0.168166146173227	0.0496229237946767	3.38888024553013	0.000701786523017713	0.00272959653943261
ENSG00000227234	SPANXB1	6.57941958787767	0.837339259620799	0.247182551683391	3.38753384459484	0.000705240154518543	0.00274245219178202
ENSG00000234608	MAPKAPK5-AS1	388.168532845847	-0.348126120827948	0.102795575642025	-3.38658661769899	0.000707679327873566	0.00275135836309186
ENSG00000234741	GAS5	2639.5031169934	-0.213614528042635	0.0630790776606121	-3.38645611135846	0.000708016004286348	0.00275208829263934
ENSG00000036549	ZZZ3	2832.9039414353	-0.212709865748068	0.0628164075753407	-3.38621506638927	0.000708638236341188	0.0027539276486538
ENSG00000115255	REEP6	240.223731335223	-0.42637167623014	0.125944733666079	-3.38538709653863	0.000710779425178137	0.00276166799786939
ENSG00000205763	RP9P	300.077898679916	0.383326470531797	0.113294624084967	3.38344801112819	0.000715817584990633	0.00278065864053855
ENSG00000230330	HMGN2P3	112.835397375657	0.59549748744142	0.176012695983416	3.3832643952998	0.000716296374004289	0.00278193373165726
ENSG00000183647	ZNF530	39.3546018855617	0.785754484010769	0.232285046684846	3.38271660283343	0.000717726543440017	0.0027869024577071
ENSG00000152117	AC093838.4	1067.89391691459	0.257750578289574	0.0761978682156286	3.38264815441002	0.000717905434033579	0.0027870114528375
ENSG00000066654	THUMPD1	3467.67690277718	0.208240033978838	0.0615857231080616	3.38130370919652	0.000721427562758044	0.00280009660411802
ENSG00000165323	FAT3	46.4895021363188	0.77022971153699	0.227823512908348	3.38081746569701	0.000722705353914639	0.00280446708000601
ENSG00000136045	PWP1	3683.88408846122	0.177166163742489	0.0524122968962492	3.38024040604806	0.000724224527491849	0.00280977221153094
ENSG00000128294	TPST2	1729.47058406249	0.206119456468405	0.0609792306217891	3.38015836485078	0.000724440750758025	0.00281002112368966
ENSG00000213563	C8orf82	840.684571381333	-0.339090954042295	0.100332341695903	-3.37967746302626	0.000725709395676562	0.00281413834628836
ENSG00000183196	CHST6	13.1179080147766	-0.897619431476835	0.265596121688254	-3.37964058274324	0.000725806773007755	0.00281413834628836
ENSG00000100027	YPEL1	40.7602463505856	-0.783182996866559	0.231782699957489	-3.37895363635941	0.000727622780889227	0.00282058765849634
ENSG00000163888	CAMK2N2	180.62424105347	0.515913707301184	0.152700106523263	3.37860738311003	0.000728539733281266	0.00282354985975346
ENSG00000144231	POLR2D	2045.0447390145	0.210257979505938	0.062235051629294	3.37844950717403	0.000728958178599156	0.00282457919528912
ENSG00000112249	ASCC3	3010.44010642324	0.226180287195557	0.0669729363681044	3.37718934634132	0.000732306207996111	0.00283695732024321
ENSG00000110330	BIRC2	2264.75520004706	-0.208050671192053	0.0616061677052148	-3.37710782770282	0.000732523280046362	0.00283720345671279
ENSG00000048991	R3HDM1	3037.53134452841	0.208394990883206	0.0617098061808519	3.37701580640953	0.000732768390924237	0.00283755806703457
ENSG00000254343	RP11-760H22.2	25.6823722333972	-0.861399882436097	0.255089344224109	-3.37685560741932	0.000733195283876487	0.00283861631065443
ENSG00000101247	NDUFAF5	392.333966124363	0.372394221035877	0.110291265765916	3.3764615760803	0.000734246268581301	0.00284208981925301
ENSG00000135108	FBXO21	2109.57219300767	0.201794549924407	0.0597833697482241	3.3754295011181	0.000737005719038524	0.00285217354599223
ENSG00000126705	AHDC1	2477.18556641957	-0.244985182759536	0.0725807317344482	-3.37534738084297	0.000737225696547247	0.00285242748042223
ENSG00000276672	RP11-142E9.1	63.0346697777861	0.682434530060834	0.202207680575237	3.37491893542053	0.000738374372771864	0.00285627381922782
ENSG00000136271	DDX56	5687.4695517029	0.174344055411003	0.0516665240167949	3.37441038910088	0.00073973995963151	0.00286095745375276
ENSG00000108557	RAI1	6805.0383585589	-0.233330755798882	0.0691910842244433	-3.37226621629456	0.000745523488934131	0.00288272202385725
ENSG00000108381	ASPA	248.669821673968	-0.428125453742498	0.126997026683693	-3.37114548995555	0.00074856313560218	0.00289386991271814
ENSG00000184277	TM2D3	1173.41952481124	0.237578093058285	0.0705034848671339	3.36973546067984	0.00075240378225972	0.00290810907600447
ENSG00000225813	AC009299.4	15.7347781506391	0.893697954500253	0.265291175244514	3.36874362170753	0.000755116313664235	0.00291761344801225
ENSG00000137364	TPMT	1499.24181985894	0.228785574261495	0.0679146719865735	3.36872089004163	0.000755178587685621	0.00291761344801225
ENSG00000104951	IL4I1	163.372560529093	-0.494510200637422	0.146849926353219	-3.36745283377245	0.000758660025230342	0.00293045121367715
ENSG00000136478	TEX2	1692.00627761578	-0.21344773974951	0.0633914849896522	-3.36713581933524	0.000759532711171888	0.00293320898009307
ENSG00000084073	ZMPSTE24	5869.47099636934	0.173175615692012	0.0514364156725291	3.36679011217534	0.000760485445632375	0.00293627466565831
ENSG00000123643	SLC36A1	781.321224902651	0.276227413040397	0.0820850984699041	3.36513469788519	0.000765063000361696	0.00295333177014493
ENSG00000137996	RTCA	2022.21847052371	0.20106628169777	0.0597630292496693	3.36439240483919	0.000767123886618289	0.00296005059528489
ENSG00000168066	SF1	6976.979798776	0.171565107846376	0.0509942596809686	3.36440040349101	0.000767101651891226	0.00296005059528489
ENSG00000134247	PTGFRN	10881.9675512971	0.156884580874081	0.0466472681257862	3.36321047678582	0.000770416005876128	0.00297213306317014
ENSG00000178381	ZFAND2A	1459.40107474716	-0.245594233975098	0.0730458355413861	-3.36219350706106	0.000773259146727749	0.00298247876693427
ENSG00000102908	NFAT5	2179.66791724658	-0.300405526130392	0.0893571734648107	-3.36185125919065	0.000774218157172494	0.00298555453388784
ENSG00000213906	LTB4R2	108.070601418573	-0.581170291110857	0.172885817221538	-3.36158454435935	0.00077496628239324	0.00298781596752445
ENSG00000187240	DYNC2H1	763.761817524993	-0.316217831104982	0.0941092222905801	-3.36011523003133	0.000779099700604679	0.0030031254416925
ENSG00000204590	GNL1	1405.64120519386	-0.236367153873673	0.0703466495371851	-3.36003427922648	0.000779328022024766	0.00300337904462892
ENSG00000188811	NHLRC3	800.61506023337	-0.265810541662726	0.0791382892074622	-3.35881081490023	0.000782786370270074	0.00301607784324868
ENSG00000011275	RNF216	7195.48453334647	0.151913478707505	0.0452352341771642	3.35829981806958	0.00078423501034964	0.00302102955102168
ENSG00000174332	GLIS1	794.271987890141	-0.331318041323047	0.098700399154715	-3.35680548569717	0.00078848562888703	0.00303677072451093
ENSG00000076351	SLC46A1	1598.34326747604	-0.218685712258056	0.0651515642486278	-3.35656886799401	0.000789160644162262	0.00303873714179505
ENSG00000198286	CARD11	6195.11572408846	-0.188073107896235	0.0560416132962501	-3.35595456365672	0.000790915616201768	0.0030448603482901
ENSG00000117010	ZNF684	84.831055384369	0.631067504749073	0.188067305496684	3.35554073624031	0.000792099898095256	0.00304878442343309
ENSG00000171522	PTGER4	83.3077481969773	0.62361802913778	0.185892428839176	3.35472527327782	0.000794438389905026	0.00305651197315323
ENSG00000184517	ZFP1	482.669661490357	0.313678100406945	0.0935027155566548	3.35474856039751	0.000794371520974631	0.00305651197315323
ENSG00000106701	FSD1L	284.421393236491	0.394199494981091	0.117524516723643	3.35418945740525	0.000795978428138072	0.00306179961980921
ENSG00000168280	KIF5C	48.8486722582595	0.735195347159606	0.219267695364777	3.35295788071528	0.000799528726364	0.00307481609458488
ENSG00000125652	ALKBH7	624.610501743973	-0.384836952396896	0.114827114296949	-3.35144669230028	0.000803905147012258	0.00309100358128163
ENSG00000117748	RPA2	729.439474433535	0.280380688686107	0.0836703433081558	3.35101635299227	0.000805155475557569	0.00309516705488419
ENSG00000166046	TCP11L2	258.372403789161	-0.45103075699537	0.134615240748319	-3.3505177756108	0.000806606322667607	0.00310009946684166
ENSG00000153790	C7orf31	762.398521999943	-0.268598847279426	0.0802226507645101	-3.34816719118252	0.000813479199237674	0.00312586444639488
ENSG00000278872	RP13-895J2.4	115.783549851513	0.564292404581873	0.168553400825446	3.34785534921514	0.000814395065891541	0.00312873314399372
ENSG00000228742	RP5-884M6.1	591.318424480449	0.29160598079276	0.0871142222644967	3.3473980850955	0.000815739761378734	0.00313259664391472
ENSG00000225511	LINC00475	144.884087753129	-0.524912123843096	0.15681032789587	-3.34743336670826	0.000815635933984555	0.00313259664391472
ENSG00000167775	CD320	1263.86353202797	-0.252897529267874	0.0755662493594964	-3.34669950422903	0.000817798085218337	0.00313984849714308
ENSG00000177225	PDDC1	1967.75367668578	-0.254437737095543	0.0760557458885824	-3.34541110764045	0.000821606907645167	0.00315381679401226
ENSG00000166396	SERPINB7	12.2266241958299	0.885734767070486	0.26478260058501	3.34513961685378	0.000822411598793303	0.00315625003823498
ENSG00000164062	APEH	2659.20703895064	0.204764350989678	0.0612282349050477	3.3442798295137	0.000824964811559946	0.00316539135232895
ENSG00000115825	PRKD3	3586.11016761595	0.193522638774487	0.0578682556232325	3.34419340431601	0.000825221864981114	0.00316572033277683
ENSG00000174446	SNAPC5	512.52196810118	0.304588105124448	0.0911190672722947	3.34274827697957	0.00082953111388513	0.00318159100321364
ENSG00000205903	ZNF316	1400.55039545395	-0.317587233854053	0.0950762825519075	-3.34034130626283	0.000836754866538743	0.00320863108088181
ENSG00000196850	PPTC7	993.438653711012	0.247993113017565	0.0742840656269442	3.3384429207603	0.000842493375399604	0.00322996578506417
ENSG00000158805	ZNF276	536.61696305397	-0.310321905675439	0.0929703494388764	-3.33785887165522	0.000844266189465691	0.00323609104234319
ENSG00000176720	BOK	1111.34108677135	-0.287308995557362	0.0861200773121274	-3.33614418988571	0.000849490919174177	0.00325544228440888
ENSG00000226328	NUP50-AS1	299.778520881384	-0.396181788706881	0.118776821920968	-3.33551430573293	0.000851417730256681	0.00326214974858246
ENSG00000117500	TMED5	5912.25877497629	0.18725490715622	0.0561457415256691	3.335157788781	0.000852510108524686	0.00326559226226598
ENSG00000136881	BAAT	23.8895377632297	0.857735766632698	0.257183978724734	3.33510575147739	0.000852669660989954	0.00326559226226598
ENSG00000119953	SMNDC1	1862.03154401889	0.231155571606912	0.0693128241267369	3.33496109153264	0.000853113350827112	0.00326661450682433
ENSG00000183891	TTC32	262.188831778309	-0.401559578502961	0.120449747114558	-3.33383496539053	0.00085657464620289	0.00327918849952004
ENSG00000129292	PHF20L1	5139.99201259653	0.191242846185497	0.0573658781921314	3.33373866508208	0.000856871241385432	0.00327964450488016
ENSG00000115207	GTF3C2	3401.46837473418	0.17329404815821	0.0520135661922797	3.33170864534822	0.0008631457030755	0.00330297565689215
ENSG00000103202	NME4	2818.886428328	-0.222685792360319	0.0668471416338054	-3.33126872619643	0.000864511026390215	0.00330751537405068
ENSG00000003509	NDUFAF7	593.248428092315	0.287366327594625	0.086306775067406	3.32959176577031	0.000869733991042338	0.00332680902928408
ENSG00000214706	IFRD2	1844.30032963614	0.222213651024733	0.0667481110814275	3.32913767033272	0.000871153316050178	0.0033315484534957
ENSG00000100650	SRSF5	4229.59186273723	-0.18788981538832	0.0564407103587571	-3.32897680050492	0.000871656647255774	0.00333278360948468
ENSG00000198939	ZFP2	30.4373821341779	-0.837901177459182	0.251739249080122	-3.32844870444695	0.00087331085578665	0.00333841772943349
ENSG00000163874	ZC3H12A	451.922238484415	-0.322160471306293	0.0968231796726205	-3.32730728732093	0.000876896180619793	0.00335143009755391
ENSG00000105792	CFAP69	197.319853227991	-0.480005929894347	0.144274789070208	-3.32702569165263	0.000877782801769528	0.00335412497806019
ENSG00000004455	AK2	3508.58769807406	0.173696641325421	0.0522106918235351	3.32684044701978	0.000878366508923349	0.00335427458532642
ENSG00000125827	TMX4	1589.32342180527	0.221665305537464	0.066629198684934	3.32684933801532	0.000878338485113966	0.00335427458532642
ENSG00000100056	DGCR14	577.053710801994	0.312121346602504	0.0938191501193435	3.32684048198547	0.000878366398712266	0.00335427458532642
ENSG00000066135	KDM4A	3244.27051368778	-0.174811527265271	0.052548254991104	-3.32668567766646	0.000878854464156095	0.00335544455436787
ENSG00000103932	RPAP1	1361.8270574494	0.223684216946817	0.0672763946368497	3.32485440330504	0.000884647197428164	0.0033768633673363
ENSG00000071889	FAM3A	1244.05368603622	-0.253244401897729	0.0762007562991584	-3.32338436253192	0.000889322856508314	0.00339401013329557
ENSG00000182871	COL18A1	13423.6935144848	-0.456365393900057	0.137365533566441	-3.32227001964304	0.000892882424079844	0.00340689124810478
ENSG00000121988	ZRANB3	520.859073382483	0.314808667112104	0.0947645636093954	3.32200830269948	0.000893720344559979	0.00340938444408007
ENSG00000197747	S100A10	13298.4645144341	-0.158843832447527	0.047825905599042	-3.32129272740229	0.00089601507325297	0.0034174329285122
ENSG00000214391	TUBAP2	87.2585652483863	0.660189890618413	0.198780216361622	3.3212052119784	0.000896296094877256	0.00341779932671003
ENSG00000175221	MED16	1859.42415386514	-0.22445180861282	0.0675871709297421	-3.32092326879818	0.000897202000994405	0.00342054792167849
ENSG00000142871	CYR61	4517.22898089222	0.166893881344775	0.050264252227165	3.32032953739194	0.000899112483783377	0.0034271245024408
ENSG00000260907	AC008088.4	21.6954217887408	-0.861790133107858	0.259587298688826	-3.31984707056452	0.000900667720461149	0.00343234456721006
ENSG00000198060	MARCH5	1395.47223845349	0.23445218308797	0.0706261237269211	3.31962410955031	0.000901387279576876	0.00343377406362497
ENSG00000103018	CYB5B	5500.63405741905	-0.158043963839592	0.0476096193929502	-3.3195804934957	0.000901528103384057	0.00343377406362497
ENSG00000101335	MYL9	5905.32435691573	0.233617031106788	0.0703759420304259	3.31955813828805	0.000901600289880856	0.00343377406362497
ENSG00000188760	TMEM198	266.53416530582	-0.46069269161814	0.13878713209419	-3.31941934865751	0.00090204857099058	0.00343477344803934
ENSG00000196814	MVB12B	768.856114143494	-0.269051150630217	0.0810623943933537	-3.31906246594015	0.000903202226731147	0.0034380245956937
ENSG00000198816	ZNF358	973.249727188396	-0.623543427053193	0.187868601717293	-3.31904012354075	0.00090327449602754	0.0034380245956937
ENSG00000126653	NSRP1	2444.24235108463	-0.196538882313311	0.0592360179497449	-3.31789490779162	0.00090698602603915	0.00345144043969882
ENSG00000188917	TRMT2B	843.834006678358	0.262429466954901	0.079129086811045	3.31647283610849	0.000911614490158087	0.00346833933778697
ENSG00000083168	KAT6A	3031.44550646277	0.204309118192981	0.0616062066507878	3.31637231539184	0.000911942485177039	0.00346887303079179
ENSG00000123179	EBPL	1758.50767328366	-0.209971694043194	0.0633203051088808	-3.31602467300406	0.000913077671503018	0.0034724762897107
ENSG00000109339	MAPK10	171.809998879504	-0.479449197437055	0.144589106529148	-3.31594273556425	0.000913345419436847	0.00347255574660976
ENSG00000212802	RPL15P3	526.019634445413	-0.35468793013353	0.106965704693564	-3.31590327151719	0.000913474402525573	0.00347255574660976
ENSG00000272899	RP11-309L24.4	107.041964933445	-0.57394628279258	0.17312369948762	-3.31523808982388	0.000915651003749715	0.00348011412963615
ENSG00000134184	GSTM1	955.687814946753	0.253842172142918	0.0765730298904813	3.31503366793734	0.000916320875934767	0.00348124917155078
ENSG00000134317	GRHL1	63.6280429254082	0.66649547276638	0.201052501949531	3.31503197574575	0.0009163264229895	0.00348124917155078
ENSG00000154719	MRPL39	1182.0242930785	0.23182133839541	0.069969637863542	3.31317047613592	0.000922447354573744	0.00350378307608802
ENSG00000142798	HSPG2	12145.5062148306	0.218639039187469	0.0660330023394433	3.31105706906302	0.000929442513530517	0.00352962766287103
ENSG00000196689	TRPV1	256.091798288426	-0.395450157593706	0.119482658562295	-3.30968663027806	0.000934004758333014	0.00354566537821292
ENSG00000105483	CARD8	567.303611343178	-0.313949951758024	0.09485829211463	-3.30967324795008	0.000934049410744115	0.00354566537821292
ENSG00000158163	DZIP1L	331.87321694005	0.381933855185158	0.115410881119792	3.3093400854355	0.000935161701805731	0.00354842979212898
ENSG00000131848	ZSCAN5A	132.780073886489	0.518832288323847	0.156777424315145	3.30935586287552	0.000935108999827522	0.00354842979212898
ENSG00000054219	LY75	996.707354081424	-0.24610602984822	0.0743836217211033	-3.30860509550045	0.000937619868619214	0.00355702680193276
ENSG00000131116	ZNF428	477.25997334357	-0.340474094257535	0.102917977474771	-3.30820817326106	0.000938949859219005	0.00356134122506322
ENSG00000101608	MYL12A	8855.54762336764	0.178845553572252	0.0540706424397649	3.30762767931762	0.00094089810165477	0.00356799836250328
ENSG00000007384	RHBDF1	1378.38938126444	-0.21802508220669	0.0659189326965837	-3.30747288051873	0.000941418266468666	0.00356923843784868
ENSG00000253352	TUG1	7544.78241699983	-0.18185438022595	0.0549860482359465	-3.30728222995055	0.000942059268779205	0.00357093604672224
ENSG00000081791	KIAA0141	1029.36740092544	-0.243044720548744	0.0735116321294743	-3.30620765052087	0.000945679770855255	0.00358392462789874
ENSG00000183475	ASB7	1097.48648686652	-0.249389780889669	0.0754400821315708	-3.3057994350367	0.000947058516573864	0.00358841384616945
ENSG00000100744	GSKIP	881.456760174109	0.251049109883319	0.0759487227513924	3.30550798997758	0.000948044009786747	0.00359141149176902
ENSG00000159479	MED8	1443.2915931225	0.218356019418995	0.0660667857948643	3.30508010631825	0.000949492578080947	0.00359616178527522
ENSG00000104154	SLC30A4	407.433493052335	-0.346653969899793	0.104907478251213	-3.30437806416137	0.000951873731838826	0.00360444153496919
ENSG00000100206	DMC1	57.731749478827	0.695054613029967	0.21039917285202	3.30350449390226	0.000954844390011896	0.00361494969945295
ENSG00000196417	ZNF765	696.774031866214	0.304895667584828	0.0923095673070585	3.30296930729426	0.000956668582179195	0.0036211140372981
ENSG00000078487	ZCWPW1	310.274820669744	-0.388615162947936	0.117674713127252	-3.30245260532475	0.000958432831302743	0.00362704900463719
ENSG00000162368	CMPK1	5848.75589552629	0.174383037978058	0.0528214046697073	3.30137070508588	0.000962136682325745	0.00364032017868498
ENSG00000149792	MRPL49	1730.94838266292	0.202112854106735	0.0612356444455336	3.30057527665126	0.000964868257544511	0.00364990799000308
ENSG00000007923	DNAJC11	1970.8879257237	0.212031341996324	0.0642921134835733	3.29793703314013	0.000973979732145523	0.00368362084943044
ENSG00000198682	PAPSS2	10937.307910086	-0.163075739592734	0.0494693918472721	-3.29649776363132	0.000978983940311234	0.00370178928443039
ENSG00000157214	STEAP2	655.351948732183	-0.281999882620166	0.085549450868816	-3.29633772930457	0.000979541833369231	0.00370314106768208
ENSG00000043355	ZIC2	510.53767744488	-0.305627963128735	0.0927263318999304	-3.29602127967885	0.000980645869963251	0.00370655656188401
ENSG00000147164	SNX12	2829.68151606618	0.201954433723354	0.0612745354693148	3.29589497784914	0.000981086836263511	0.0037074649585508
ENSG00000141367	CLTC	42270.8135097233	0.174226004642195	0.0528714351924729	3.29527662731197	0.000983248377326242	0.00371487359734443
ENSG00000146830	GIGYF1	2506.09540246736	-0.257775339472345	0.0782392352244601	-3.29470678915528	0.000985244239225878	0.00372165337216987
ENSG00000161955	TNFSF13	68.9490975824995	-0.674302206704065	0.204674834618082	-3.29450471017747	0.00098595292272373	0.00372356919252234
ENSG00000060140	STYK1	344.899657023691	0.356960665258206	0.108355681434813	3.29434193511075	0.000986524112042875	0.0037249650728321
ENSG00000116678	LEPR	1455.44919834167	-0.231652632008084	0.0703242814672626	-3.29406326200323	0.000987502707185567	0.00372789837100758
ENSG00000166959	MS4A8	6.347711785649	-0.809944906869128	0.245948999677873	-3.29314169982369	0.000990745291357911	0.00373937545731267
ENSG00000149547	EI24	4802.17375831728	0.185758531810639	0.0564086859888211	3.29308383193773	0.000990949232343873	0.00373938143036194
ENSG00000140691	ARMC5	580.882769042046	-0.304808967308052	0.0925751142689867	-3.29255836965426	0.000992802873272964	0.00374561133017785
ENSG00000051382	PIK3CB	2609.90581837125	0.21608713286575	0.0656538934062705	3.29130721202762	0.000997229434528296	0.00376154372742363
ENSG00000144867	SRPRB	4130.82362731083	-0.16472184086416	0.0500487838410084	-3.29122564471171	0.000997518650934736	0.00376186676543326
ENSG00000186812	ZNF397	575.158289746212	-0.289276893859956	0.0878976818439864	-3.29106397110002	0.000998092132862564	0.0037632614819766
ENSG00000204946	ZNF783	260.043735651205	-0.395063568242597	0.120059170155336	-3.29057387062939	0.000999832462553734	0.00376905427897398
ENSG00000099995	SF3A1	5871.94060827472	0.155736093873774	0.0473355702479712	3.29004368296268	0.00100171830354595	0.00377539313302581
ENSG00000057294	PKP2	772.379491805608	0.262455379421147	0.079806944781301	3.28862832852914	0.00100676876213774	0.00379365415080409
ENSG00000272841	RP3-428L16.2	46.6272252112099	0.72703763973944	0.221116237987873	3.2880336892278	0.00100889765781828	0.00380090108436779
ENSG00000130520	LSM4	3641.7317532031	0.236640931074621	0.0719784455826951	3.28766381600652	0.00101022395938921	0.00380512200276259
ENSG00000119547	ONECUT2	365.544532363371	0.342892367326922	0.104307118013567	3.28733430524196	0.00101140688733808	0.00380880127799479
ENSG00000132383	RPA1	6412.77114552189	0.156757544188419	0.0476882237366279	3.28713321456798	0.00101212942313699	0.00381074564183953
ENSG00000085982	USP40	3008.16638329006	0.179031965080833	0.054475931263989	3.28644157019085	0.0010146182092307	0.00381933792796375
ENSG00000109472	CPE	167.726100696571	-0.494593709430156	0.150541122496051	-3.28543922902614	0.00101823504884588	0.00383217219299859
ENSG00000172663	TMEM134	308.644994849556	-0.391335007899994	0.119133270141117	-3.28485071749013	0.00102036418549801	0.00383940333614695
ENSG00000184402	SS18L1	512.65398110809	0.300431382939996	0.0914638135160285	3.28470212853466	0.00102090240671862	0.00384064649302797
ENSG00000197208	SLC22A4	153.76549112528	-0.486660362187217	0.148180171783459	-3.28424752333524	0.00102255071691418	0.00384606446119624
ENSG00000264364	DYNLL2	3563.47323302462	0.169154499645371	0.0515161913157643	3.28352107026997	0.00102518980834288	0.00385520603751894
ENSG00000172613	RAD9A	329.497066949192	0.381672863917426	0.11624834591295	3.28325414800511	0.00102616107818662	0.00385807335988007
ENSG00000159625	DRC7	54.5938045814921	-0.713293458507645	0.217296286617607	-3.28258466635871	0.00102860091867559	0.00386645979987921
ENSG00000175591	P2RY2	230.389681113723	0.410336743477218	0.125030607487782	3.28189034446878	0.00103113695660795	0.00387505015164956
ENSG00000134871	COL4A2	29007.4141424788	0.211984395811034	0.0645930706832766	3.28184422212207	0.00103130562507779	0.00387505015164956
ENSG00000213995	CARKD	1345.4521049484	-0.237501421948879	0.07238127865196	-3.28125485446156	0.00103346317935889	0.00388236757295648
ENSG00000164181	ELOVL7	1252.79883608777	0.223086148893927	0.0680017319026036	3.28059510621648	0.00103588333723605	0.00389066833105384
ENSG00000198887	SMC5	2605.61938953781	0.204946437392558	0.0624748398256332	3.28046359085613	0.00103636640221839	0.00389169167782842
ENSG00000231890	DARS-AS1	50.0930301435627	-0.745316529535566	0.227225312267716	-3.28007703938123	0.00103778743949198	0.0038962361020667
ENSG00000119669	IRF2BPL	1031.28475539351	-0.309388107183709	0.0943343655116703	-3.27969669913594	0.00103918740276546	0.00390069957662052
ENSG00000214826	DDX12P	109.50457179638	0.543668136807648	0.16577315147657	3.279591007139	0.00103957674596059	0.0039013685395219
ENSG00000095585	BLNK	24.8928513282554	-0.837778849231943	0.255487924291499	-3.27913286530161	0.00104126598845972	0.00390691455852734
ENSG00000164823	OSGIN2	7411.26967490207	-0.159899630263412	0.0487683841373302	-3.27875596232879	0.00104265759415713	0.0039113417950527
ENSG00000101752	MIB1	3806.87668951744	0.21289453891315	0.064944930361865	3.2780778688487	0.00104516559322868	0.00391995433271216
ENSG00000117148	ACTL8	23.8658523116653	0.853330865439856	0.260338369185296	3.27777602706153	0.00104628378080918	0.00392335186395553
ENSG00000169981	ZNF35	76.2418331974574	0.621190415223484	0.189557366573748	3.27705763406355	0.0010489495565139	0.00393254998068988
ENSG00000154274	C4orf19	215.775953240632	0.431654565453478	0.131726958001689	3.2768885883476	0.00104957775535296	0.00393410696575403
ENSG00000135870	RC3H1	2187.87475463543	0.222751584120053	0.0679782858294269	3.27680495914515	0.00104988866250172	0.00393447426371309
ENSG00000147457	CHMP7	1598.29738576427	0.205653524335677	0.0627705794164394	3.2762725188708	0.00105187010762494	0.00394030158499924
ENSG00000101442	ACTR5	196.559538880384	0.43936165689706	0.134103146179942	3.27629641371364	0.0010517811102718	0.00394030158499924
ENSG00000157020	SEC13	4147.22040963372	0.18289181369074	0.0558299984496993	3.27586994034252	0.00105337057634823	0.00394512259431271
ENSG00000074054	CLASP1	5430.52962408162	-0.174814041383918	0.0533686119798598	-3.27559655195622	0.00105439066340384	0.00394814287113264
ENSG00000165029	ABCA1	12659.800643109	-0.183554321796584	0.0560453275776104	-3.27510480766486	0.00105622779704981	0.00395422071752094
ENSG00000154305	MIA3	4027.28040315894	-0.169737082694129	0.0518353264837704	-3.27454448940866	0.00105832472936028	0.00396046631710178
ENSG00000106689	LHX2	439.414230564521	0.323937189783505	0.0989257757013654	3.27454788690663	0.00105831200298256	0.00396046631710178
ENSG00000249948	GBA3	5.88381161349999	-0.777130935978615	0.237347390268651	-3.27423417253078	0.00105948771427577	0.00396401568578698
ENSG00000135912	TTLL4	742.130938791311	0.265460928254569	0.0811015652482982	3.27319118246166	0.00106340523377965	0.00397786747267492
ENSG00000152700	SAR1B	2313.89554386787	0.205684964995396	0.062844351638674	3.27292683641625	0.00106440025626762	0.00398078371495029
ENSG00000039319	ZFYVE16	2642.59501703296	0.215081031871444	0.0657520148906384	3.27109415930715	0.00107132233925869	0.00400586109007715
ENSG00000174099	MSRB3	2572.57880572432	-0.18481037890929	0.0565028719084545	-3.27081390143705	0.0010723845461202	0.00400902165238826
ENSG00000086062	B4GALT1	21775.6713001234	0.147853155236713	0.045211543178898	3.27025234798271	0.00107451582515147	0.00401617676637822
ENSG00000169189	NSMCE1	1461.72770933311	-0.225199527292518	0.0688747695122633	-3.26969554870773	0.00107663292841255	0.00402327601296977
ENSG00000165861	ZFYVE1	555.419766446458	-0.29518651572311	0.0902912609199572	-3.26927005687507	0.0010782533649406	0.00402851676723361
ENSG00000278730	RP11-147L13.11	516.00184009157	-0.304816909933178	0.0932432422777473	-3.26905095197363	0.00107908868032634	0.00403082266499906
ENSG00000070831	CDC42	7553.71463027728	0.158624055988766	0.0485284932697179	3.26867877613972	0.00108050893523398	0.0040353121693995
ENSG00000204978	ERICH4	6.76936554803337	-0.805633639188453	0.246522807586213	-3.26798825259489	0.0010831486132066	0.00404435304575565
ENSG00000116044	NFE2L2	11134.8800359454	-0.185867213839832	0.056894817683932	-3.26685665595029	0.00108748728945852	0.00405973285290988
ENSG00000262198	RP11-124N19.3	21.9387286726368	-0.846298298744239	0.259062069561112	-3.26677811297496	0.00108778902832069	0.00406003907379077
ENSG00000100239	PPP6R2	2047.39008099215	-0.191599115094521	0.0586562872487508	-3.26647191769883	0.0010889660794238	0.00406361150679975
ENSG00000266962	RP11-400F19.6	438.108607726165	-0.373543238881188	0.114362007059758	-3.26632286792586	0.00108953947065939	0.00406493032067735
ENSG00000168884	TNIP2	1490.68508298715	0.224065929990086	0.0686042350775661	3.26606556777071	0.0010905299558761	0.00406780441151281
ENSG00000153132	CLGN	414.471216237798	0.334287730173162	0.102377101256528	3.26525879391263	0.00109364105964654	0.00407858590135388
ENSG00000124226	RNF114	4422.18270328479	-0.172023250508348	0.0526983010636372	-3.26430353609725	0.00109733536394469	0.00409153756867108
ENSG00000135002	RFK	1783.906225875	0.213614888769198	0.065447634816111	3.26390540115612	0.00109887849069588	0.0040956384892233
ENSG00000135362	PRR5L	301.755596559619	0.36582519704099	0.112080876059305	3.26393948640641	0.00109874630155066	0.0040956384892233
ENSG00000223959	AFG3L1P	366.413322137411	0.340321867486494	0.104288533705553	3.26327214885728	0.0011013370410309	0.00410397402323251
ENSG00000117614	SYF2	1627.7788894774	-0.224935621904403	0.0689354743831789	-3.26298794513395	0.00110244209165182	0.00410643568063574
ENSG00000261371	PECAM1	7.99530271763003	-0.828458442876115	0.253893551101933	-3.26301491030588	0.00110233720074022	0.00410643568063574
ENSG00000179277	MEIS3P1	61.8703062757097	-0.670301334866571	0.205509245677428	-3.26166023653598	0.00110761813015268	0.00412488420537917
ENSG00000259781	RP11-673C5.1	425.603035740679	0.345965214887157	0.106100306276562	3.26073719321188	0.00111122982313371	0.00413750068540961
ENSG00000177731	FLII	12242.2624764337	0.146709926264396	0.0449952482588939	3.26056488054595	0.0011119052548039	0.00413918154784876
ENSG00000140548	ZNF710	488.020858397048	0.336858786687686	0.103357213296272	3.25917055950497	0.00111738469815719	0.00415874155835785
ENSG00000104979	C19orf53	2546.75580435352	-0.211595710990016	0.0649396261922828	-3.25834507213658	0.00112064047735165	0.00417001920680248
ENSG00000185495	RP11-504P24.3	56.7598102669299	-0.687224071765329	0.210936449439169	-3.25796738113539	0.00112213303935705	0.00417473252149766
ENSG00000120137	PANK3	2165.64484124481	0.20804920694012	0.0638633609121453	3.25772405286228	0.00112309559901065	0.00417747253907362
ENSG00000169228	RAB24	177.159962565364	-0.492333310960075	0.151156465942278	-3.2571104907155	0.00112552612262815	0.00418567060173991
ENSG00000182973	CNOT10	888.978942863201	0.245643454478891	0.0754189986252578	3.25705006638241	0.00112576574634507	0.00418571936151119
ENSG00000072864	NDE1	1443.11312762739	0.211923829247925	0.0650752053558521	3.2565987012881	0.00112755720956836	0.00419153684884604
ENSG00000107185	RGP1	3571.37896100788	-0.196485620885532	0.0603579000244665	-3.25534223036065	0.00113255801837541	0.00420927989170538
ENSG00000175606	TMEM70	1492.72812566151	0.215204322835658	0.0661458333936587	3.25348267297346	0.00113999677415549	0.00423607488228823
ENSG00000172888	ZNF621	1108.09782086349	-0.246543869793784	0.0757955050757875	-3.25275053642384	0.00114293789891445	0.0042461498661118
ENSG00000134452	FBXO18	2435.00341123298	-0.181212724515143	0.0557150405750303	-3.25249201373384	0.00114397810573592	0.0042491600835968
ENSG00000090686	USP48	1978.84070415271	0.212407754287054	0.0653169361278055	3.25195526427382	0.00114614059694364	0.00425633683499227
ENSG00000071626	DAZAP1	5678.25582447159	0.199311576712782	0.0613137124521621	3.25068518511724	0.0011512726315728	0.00427453625855611
ENSG00000130749	ZC3H4	2550.73444606213	0.208579111815234	0.0641877248382518	3.24951713650605	0.00115601112951156	0.00429126750949059
ENSG00000124160	NCOA5	2113.84206201686	0.192998812603402	0.059411978457069	3.24848317823421	0.00116022068795722	0.00430602894010071
ENSG00000185686	PRAME	4107.87594432672	0.187758422715435	0.0578017175458491	3.24831909305294	0.00116089002963508	0.00430764796337884
ENSG00000164330	EBF1	834.314023302576	-0.25262654264371	0.0777836289560422	-3.24781121727397	0.00116296403565421	0.0043144774974612
ENSG00000122547	EEPD1	1826.11601077812	0.199923920997353	0.0615643439105054	3.24739789784778	0.00116465442985599	0.00431988141495562
ENSG00000131944	FAAP24	398.537491507245	0.329014648237695	0.101330162786283	3.24695667302564	0.00116646145713819	0.00432571568662584
ENSG00000176018	LYSMD3	1309.67564770109	0.223244423635204	0.068767626955123	3.24635927572273	0.00116891221468365	0.00433393435295729
ENSG00000133398	MED10	1612.37912085696	-0.214284250515533	0.0660216865875339	-3.24566459282174	0.00117176805914956	0.00434365134704608
ENSG00000235106	LINC00094	1626.84128224238	-0.209765703802799	0.0646535917061284	-3.24445554016941	0.00117675386083606	0.00436125844251695
ENSG00000114166	KAT2B	874.79738528795	-0.25878783153617	0.0797677073794549	-3.2442681385478	0.0011775284060922	0.00436292920232776
ENSG00000133246	PRAM1	9.30059456673268	-0.844508030808361	0.260310597609611	-3.24423223089393	0.00117767686894371	0.00436292920232776
ENSG00000154188	ANGPT1	78.374947320324	-0.637724013686668	0.196649682704898	-3.24294453423385	0.00118301239174182	0.00438181719522891
ENSG00000148737	TCF7L2	1694.92518936899	-0.21711518978367	0.0669766715333601	-3.24165391938786	0.00118838240929933	0.00440082535900647
ENSG00000163811	WDR43	4751.12992543023	0.176047602929509	0.0543192485414477	3.2409800882127	0.00119119504063963	0.00441035727428965
ENSG00000063177	RPL18	15316.0713149958	-0.183204609617594	0.056533237222378	-3.24065308513899	0.00119256219597831	0.0044145346192875
ENSG00000139679	LPAR6	92.0432938683528	-0.63599246162756	0.196298497795494	-3.23992526061073	0.00119561033693273	0.00442493158745841
ENSG00000231991	ANXA2P2	1342.07549898163	0.218968621951879	0.067588280577321	3.23974245359562	0.00119637706581665	0.00442688261898794
ENSG00000127452	FBXL12	623.746298353263	-0.277308603533196	0.0856163960484591	-3.23896608981577	0.00119963835325048	0.00443806148743054
ENSG00000178980	SEPW1	1320.39097076919	0.268347803078673	0.0828554665081455	3.23874590763776	0.00120056477088374	0.00444059976004015
ENSG00000181991	MRPS11	1311.10011530313	0.227137472911019	0.0701405146672671	3.23832059100957	0.00120235616439418	0.00444633571379628
ENSG00000212232	SNORD17	58.5209258787215	0.70217601994311	0.216903592931883	3.23727242343848	0.00120678149380387	0.0044618077679075
ENSG00000140264	SERF2	10842.4577623565	-0.434266237127022	0.134151622247276	-3.2371299716865	0.00120738408046889	0.00446251786347972
ENSG00000140876	NUDT7	113.139507527291	-0.542348945783455	0.16754094506246	-3.23711284773561	0.00120745653538604	0.00446251786347972
ENSG00000177885	GRB2	6058.08873444688	0.15013149349157	0.0463792209807465	3.23704215631164	0.0012077556876881	0.00446273092437279
ENSG00000168653	NDUFS5	5812.10622126452	0.186775360832989	0.0577177560666913	3.23601216612052	0.00121212217816332	0.00447796995807277
ENSG00000273771	RP11-236L14.2	10.2898439771257	-0.849601308096879	0.262565458858126	-3.23576951740614	0.00121315297144095	0.00448088222251794
ENSG00000164172	MOCS2	1542.03126229088	0.204350604170687	0.0631651890128236	3.23517759329748	0.00121567091533577	0.00448928514078531
ENSG00000143248	RGS5	315.931636649183	-0.381796911394674	0.118029094460534	-3.23476947052523	0.00121740981037828	0.00449480836882722
ENSG00000278053	DDX52	3567.62291253395	0.196807449674809	0.0608572744092418	3.23391823878529	0.00122104406216615	0.00450732585392894
ENSG00000144040	SFXN5	734.787639819685	0.286972587851465	0.0888371604209594	3.23032148361824	0.00123651095380754	0.0045627009641171
ENSG00000134046	MBD2	3146.57161869779	0.234271466475392	0.0725227937696312	3.23031497131172	0.00123653912161364	0.0045627009641171
ENSG00000173517	PEAK1	1046.41713159694	0.265497141289978	0.0822002107634992	3.22988394827658	0.00123840475198135	0.00456867267156387
ENSG00000273382	RP5-1065J22.8	80.9981308781988	-0.613761877738634	0.190135762086572	-3.22801913224077	0.00124650636901392	0.00459764295269626
ENSG00000222038	POTEJ	25.3203214680637	0.824214828091016	0.255340892235829	3.22789985134768	0.00124702624164917	0.00459864257023248
ENSG00000130821	SLC6A8	10250.1346463589	-0.175896677568327	0.0545038852479032	-3.22723190774907	0.00124994110169159	0.00460847199085372
ENSG00000105438	KDELR1	12872.3098674915	-0.142540531883919	0.0441704563419989	-3.22705590316453	0.00125071022021818	0.00461038782354115
ENSG00000149311	ATM	2010.20629323531	-0.226202589873163	0.0701076120357094	-3.2265054151031	0.00125311860744808	0.00461834438512825
ENSG00000183077	AFMID	371.729926229571	-0.346669511516113	0.107462055139153	-3.22597135395567	0.00125545921853366	0.00462604803574945
ENSG00000178033	FAM26E	69.4021054459082	0.641889429471563	0.199006307248674	3.22547279202297	0.00125764789086474	0.00463318887067174
ENSG00000105991	HOXA1	149.759948194741	0.497911245523953	0.154377890027046	3.22527562358005	0.00125851442625842	0.00463545706255317
ENSG00000174780	SRP72	8716.18605982371	0.165270927749521	0.0512461470643289	3.22504104634554	0.001259546087561	0.00463833243364681
ENSG00000011260	UTP18	2080.99894953715	0.201305441494527	0.0624238413734764	3.22481662559236	0.00126053381185078	0.00464104489125134
ENSG00000172780	RAB43	121.526224868452	-0.539365778429702	0.167263881155189	-3.22463986070773	0.00126131229576742	0.00464298603854306
ENSG00000119986	AVPI1	606.492794616543	-0.298651554825227	0.0926251856977703	-3.22430182002233	0.00126280228493695	0.0046475449956881
ENSG00000155008	APOOL	930.349687953566	-0.254683055031606	0.0790120674461867	-3.22334376587557	0.00126703395446816	0.00466219045093929
ENSG00000171792	RHNO1	925.904351223416	0.241561765779	0.0749616694483488	3.2224704646612	0.00127090267692796	0.00467549483713949
ENSG00000146232	NFKBIE	345.00146010126	-0.366265510728339	0.113667933134706	-3.22224131844013	0.00127191959874873	0.00467830459101866
ENSG00000005059	CCDC109B	654.212717628999	0.288502400091329	0.0895452487982181	3.22186161704059	0.00127360631910597	0.00468357635238991
ENSG00000134897	BIVM	990.909236850247	-0.23688046527026	0.0735316836880218	-3.2214747900414	0.00127532681620744	0.00468710505900899
ENSG00000205659	LIN52	229.456354249349	0.41925336252385	0.130142221839494	3.22150149734588	0.00127520796075127	0.00468710505900899
ENSG00000182670	TTC3	9896.61874283881	-0.18949519757662	0.0588218434309573	-3.22151069269093	0.00127516704109467	0.00468710505900899
ENSG00000107902	LHPP	658.459084911014	-0.291752332519704	0.0905721926043975	-3.22121309124119	0.00127649199495551	0.0046904544789785
ENSG00000130254	SAFB2	1895.03875826716	0.211212239676435	0.0655704886381813	3.22114786793655	0.00127678254589883	0.00469058939675239
ENSG00000125459	MSTO1	411.156847209098	0.332600013680315	0.103293902955596	3.21993848778561	0.00128218105743242	0.00470948593923549
ENSG00000179134	SAMD4B	5650.47723123999	-0.183423124281748	0.0569976562551278	-3.21808187095844	0.00129050976195753	0.00473913551097242
ENSG00000139651	ZNF740	1509.78333974769	-0.212302896052796	0.0659798585233068	-3.21769250198986	0.00129226277690631	0.00474463021149447
ENSG00000205765	C5orf51	3715.35257283168	-0.207177406957311	0.0643895995695294	-3.21756010819101	0.00129285934012551	0.00474587758168043
ENSG00000127527	EPS15L1	2504.30980182427	0.176600206262058	0.054908164886232	3.21628316349615	0.00129862628481302	0.00476610032116383
ENSG00000134982	APC	1454.10126015718	0.263896770472688	0.0820585889566011	3.21595549994476	0.00130010990360818	0.00477059787704043
ENSG00000186416	NKRF	848.401366309857	0.24938353567938	0.0775722419943556	3.21485533056432	0.00130510278189902	0.00478796789889061
ENSG00000196576	PLXNB2	22170.4910000227	-0.165665242155264	0.0515338358098348	-3.21468874870069	0.0013058603179784	0.00478979611272786
ENSG00000106541	AGR2	21.9700733638676	-0.837182450266821	0.260451520128982	-3.21435040905973	0.00130740017701296	0.00479449253245138
ENSG00000185808	PIGP	853.918973719911	-0.264213628481056	0.0822077822462135	-3.21397343732899	0.00130911783283694	0.00479983897480037
ENSG00000028310	BRD9	1869.53455260552	0.216265449495406	0.0673009710808228	3.21340756340187	0.00131170012325881	0.00480835282239628
ENSG00000011376	LARS2	805.873157966194	0.252187293330598	0.0784845981287971	3.21320742340741	0.00131261456020114	0.00481075058666339
ENSG00000081803	CADPS2	1106.46204996862	0.231653594705102	0.0721095536853692	3.21252293026054	0.00131574644858419	0.00482127277877994
ENSG00000106948	AKNA	1033.83147942713	0.243082881259402	0.075673131333563	3.2122746472312	0.00131688416717951	0.00482448503673873
ENSG00000091622	PITPNM3	1659.65539563301	0.218229128201557	0.0679383232811378	3.21216535324983	0.00131738527765888	0.00482536423109187
ENSG00000137601	NEK1	2007.6726744051	0.200409636809648	0.0624028038336134	3.2115485923358	0.00132021641251205	0.00483477587927272
ENSG00000160633	SAFB	4332.18321324343	0.164478052345157	0.0512229549046203	3.21102233659544	0.00132263653675922	0.00484267893060703
ENSG00000041880	PARP3	1257.45151166252	-0.215085342221775	0.0669917391799378	-3.21062484501354	0.00132446721843749	0.00484782635236403
ENSG00000140545	MFGE8	5228.71897677087	-0.18192365840886	0.0566633895584246	-3.21060317475858	0.00132456708983635	0.00484782635236403
ENSG00000173166	RAPH1	2015.55519070528	0.225854978262486	0.0703663842889857	3.20969992340275	0.00132873607796233	0.00486212158112198
ENSG00000170088	TMEM192	2183.59263873791	-0.18330949296946	0.0571167257763169	-3.20938377468179	0.00133019813150647	0.00486542274225492
ENSG00000179913	B3GNT3	240.463865445757	-0.427978958316151	0.133354443174422	-3.20933407337896	0.00133042811389221	0.00486542274225492
ENSG00000160298	C21orf58	615.078280441727	0.324028254900632	0.100961290034078	3.20943061237886	0.00132998143343	0.00486542274225492
ENSG00000160789	LMNA	26345.7195695283	0.177029022178436	0.0551796070215477	3.20823274637143	0.00133553369733516	0.00488312765988452
ENSG00000227502	LINC01268	27.6209657670786	-0.815470909001388	0.254213929791643	-3.20781363031427	0.00133748139929312	0.00488928165727745
ENSG00000120533	ENY2	4841.80372258747	0.166550457786243	0.0519233219053499	3.20762331211869	0.00133836670448051	0.00489134675646537
ENSG00000119139	TJP2	1759.32344184725	0.200342078396368	0.0624589810531943	3.20757839814491	0.00133857571012746	0.00489134675646537
ENSG00000129317	PUS7L	1468.70096322418	0.25199702668529	0.0785674091803992	3.20739896242064	0.00133941100865875	0.0048924641290779
ENSG00000275395	FCGBP	65.3511334345414	-0.664452173069066	0.20715977322184	-3.20743821416298	0.00133922824519651	0.0048924641290779
ENSG00000228158	TLE1P1	39.6247307626341	0.737957966825226	0.230108602879018	3.20699859801946	0.00134127649508377	0.0048983099511172
ENSG00000117226	GBP3	693.865763989039	-0.262239386215297	0.0818112223235191	-3.20542070839967	0.00134865198986819	0.00492427190689077
ENSG00000131188	PRR7	495.705715723446	-0.336732913274849	0.105064131794091	-3.20502256597706	0.00135051892034114	0.00493011440714815
ENSG00000157224	CLDN12	2660.90375631694	-0.193989671406988	0.0605296262092821	-3.20487145809005	0.00135122810456247	0.0049317290429014
ENSG00000102977	ACD	1158.69324154278	0.240972323675213	0.0751968950223975	3.20455151244527	0.00135273081728471	0.00493623869917143
ENSG00000162385	MAGOH	1372.17731141343	0.244634668479936	0.0763557255163756	3.20388113432922	0.00135588443288072	0.00494579321658168
ENSG00000163596	ICA1L	231.325891329715	-0.422590823025048	0.131898523672576	-3.20390866598389	0.00135575478410324	0.00494579321658168
ENSG00000059691	GATB	1125.33348227444	0.22662893865338	0.0707550370820075	3.20300784226442	0.00136000277506447	0.0049598364476843
ENSG00000143126	CELSR2	6214.24643489624	-0.171676745471469	0.0536102902627018	-3.20230956837236	0.00136330405042054	0.00497070466056603
ENSG00000235823	OLMALINC	229.619688332686	-0.403050882707178	0.125864361064316	-3.20226376473021	0.00136352085742785	0.00497070466056603
ENSG00000124615	MOCS1	102.391602445159	-0.554723206617503	0.173248820880334	-3.20188734214046	0.00136530382151739	0.00497524143518435
ENSG00000237945	LINC00649	17.3474958126771	-0.849248066411064	0.265232644185307	-3.2018987293952	0.00136524985309286	0.00497524143518435
ENSG00000083444	PLOD1	10635.990211478	-0.17029454364541	0.0531880850795178	-3.20174233366016	0.00136599124259856	0.00497676501813462
ENSG00000124496	TRERF1	432.140745567528	0.312492646041624	0.0976273884261772	3.20087068884282	0.0013701300565929	0.00499086010561409
ENSG00000100461	RBM23	2014.6768795018	0.193788320959153	0.060563111988078	3.19977482328354	0.00137534994505069	0.00500789982947621
ENSG00000091542	ALKBH5	7934.5524596009	-0.156398126219114	0.0488770959905177	-3.19982443820836	0.00137511322060674	0.00500789982947621
ENSG00000069248	NUP133	2252.52075203437	0.198408917047672	0.0620125865615504	3.19949429702859	0.00137668910878395	0.00501178842419594
ENSG00000114737	CISH	233.051178849721	-0.41181956703897	0.128737144138698	-3.19891799522356	0.00137944400641109	0.00502082840151083
ENSG00000256594	RP11-705C15.2	142.105767427262	-0.497381126388996	0.15549923871514	-3.19860811216029	0.00138092744261864	0.00502523793071088
ENSG00000185985	SLITRK2	143.853432359377	0.481624802498739	0.150584166256672	3.19837612726032	0.00138203893659093	0.00502829248065836
ENSG00000153250	RBMS1	5702.92637595293	0.180827272345954	0.0565391934120331	3.19826409669772	0.00138257599662104	0.00502925626802365
ENSG00000180592	SKIDA1	54.9538443323054	0.705828878107833	0.220721085686338	3.19783167028669	0.0013846507986693	0.00503581226306041
ENSG00000177822	AC108142.1	239.358794632075	0.420953160797929	0.131643240430423	3.19768154765542	0.0013853717652405	0.00503744290631233
ENSG00000141524	TMC6	388.488812788588	-0.333578358456146	0.104333203769595	-3.19724063293223	0.00138749126796107	0.00504415721830662
ENSG00000178605	GTPBP6	818.892064873282	-0.282662449275601	0.088415073947113	-3.19699386831572	0.00138867878454983	0.00504748136500715
ENSG00000183828	NUDT14	283.698555705748	-0.378792676589387	0.118507409482774	-3.19636281176535	0.00139171991125741	0.00505754026354488
ENSG00000153823	PID1	452.529802055672	0.30751772189915	0.0962159338161786	3.1961205353644	0.00139288909690536	0.00506079386978256
ENSG00000248015	AC005329.7	78.808734701095	-0.616726275222654	0.193060794465358	-3.19446668045964	0.00140089455222709	0.00508887958140444
ENSG00000106153	CHCHD2	13655.1661125744	0.155635070704996	0.0487288482450143	3.19390004710239	0.00140364707413283	0.0050978762348468
ENSG00000085276	MECOM	638.473542412025	0.304159914209649	0.0952478879494181	3.19335074780004	0.00140632015220294	0.00510658087886777
ENSG00000183323	CCDC125	425.989050158237	-0.317978637839619	0.0995952182448608	-3.19270988550725	0.00140944473917398	0.0051169212839285
ENSG00000253738	OTUD6B-AS1	1279.69544370712	-0.21673623076267	0.067888271728525	-3.1925430600055	0.00141025916259675	0.00511887233659896
ENSG00000177302	TOP3A	1433.98571856149	0.20795067159582	0.0651474083741298	3.1920022113788	0.00141290250956712	0.00512745983391413
ENSG00000166143	PPP1R14D	6.36803413916839	-0.779143540007739	0.244164238621731	-3.19106329577944	0.00141750222260193	0.00514314226810546
ENSG00000133460	SLC2A11	256.351662133711	-0.398555433400707	0.124899794215734	-3.19100152168625	0.00141780533512006	0.00514323219232108
ENSG00000160058	BSDC1	1370.10984714697	-0.212832121321929	0.066718642577984	-3.18999477654481	0.00142275365246751	0.00515947495908344
ENSG00000229117	RPL41	5939.44417058394	-0.49458609665652	0.155043782687552	-3.18997697349286	0.00142284130047563	0.00515947495908344
ENSG00000185133	INPP5J	88.0853444243036	0.612208668281863	0.191983104946502	3.18886741858071	0.00142831369556338	0.00517830268399367
ENSG00000103152	MPG	2311.85666311169	-0.276537440623032	0.0867266138369922	-3.18861106629622	0.00142958079743783	0.00518187986580102
ENSG00000163521	GLB1L	268.230775172175	-0.382684222733802	0.120020335178371	-3.18849486768278	0.00143015548690147	0.0051829463115223
ENSG00000110321	EIF4G2	41081.4451212712	0.164386608758543	0.0515680679277794	3.18775970022312	0.00143379638133121	0.0051951222216901
ENSG00000243679	RP11-274B21.3	160.5538033997	-0.489855534145208	0.153670472830766	-3.18770109261442	0.00143408700114087	0.00519515657598159
ENSG00000184787	UBE2G2	3544.80234539185	0.176776303930109	0.0554613016384904	3.18738108749011	0.00143567478079313	0.00519988911687109
ENSG00000130829	DUSP9	303.985876398756	0.362419154149451	0.113706682291704	3.18731623194931	0.00143599677402813	0.00520003613311109
ENSG00000184831	APOO	367.15153669599	0.34034804191262	0.106798235766444	3.18683206206629	0.00143840267334658	0.00520772786065273
ENSG00000117118	SDHB	2217.48626188178	0.18479836521206	0.057994975927953	3.18645472741699	0.00144028027096416	0.0052135042364636
ENSG00000164237	CMBL	10172.3520671502	-0.151113636906864	0.0474381302466189	-3.18548889092513	0.00144509651980074	0.00522888948294455
ENSG00000160392	C19orf47	481.659386477417	0.302533179349603	0.094971121789911	3.18552812315776	0.00144490059510643	0.00522888948294455
ENSG00000110195	FOLR1	12.7595342924964	-0.839695263518911	0.263618413874256	-3.18526786948744	0.00144620075244412	0.00523160844982859
ENSG00000255455	RP11-890B15.3	123.400185086122	-0.509153213593001	0.159848420947914	-3.18522516877978	0.00144641417664237	0.00523160844982859
ENSG00000127080	IPPK	911.6717591749	0.240011655052498	0.075396399316846	3.18333046706743	0.00145591343854364	0.00526493628783716
ENSG00000159199	ATP5G1	2942.72308143627	0.178459568835841	0.0560705091185214	3.18277061580829	0.00145873128952675	0.00527409420840636
ENSG00000154079	SDHAF4	129.963426680284	-0.506417916218354	0.159122685776246	-3.18256264810955	0.00145977931510451	0.00527685093188892
ENSG00000260552	RP11-49I11.1	56.132855536836	-0.676180330543814	0.212473430387903	-3.18242299429788	0.00146048347132923	0.00527836379164735
ENSG00000175550	DRAP1	1309.01385547741	0.296041178035288	0.0930294696660619	3.18223009437714	0.0014614566175334	0.00528084803195144
ENSG00000117133	RPF1	1077.05109319988	0.250917193522336	0.0788678060640675	3.18149072536018	0.00146519214176002	0.00529331096531445
ENSG00000166002	SMCO4	174.681309179498	0.442651073663155	0.139142703138593	3.1812740709964	0.00146628841336602	0.00529623604194501
ENSG00000185009	AP3M1	2918.59286606849	0.203492932955825	0.0639812301620847	3.1805098532853	0.00147016139532582	0.00530918749740586
ENSG00000224546	EIF4BP3	480.974005926074	-0.360832784453915	0.113454770294253	-3.1804108678557	0.00147066373299486	0.00530996387690737
ENSG00000184990	SIVA1	728.349685817713	0.270699731351443	0.0851258445462309	3.17999466312994	0.00147277764691302	0.00531655755759047
ENSG00000106133	NSUN5P2	334.335267475411	-0.354710476574625	0.111563553252194	-3.1794476442749	0.00147556022738652	0.0053255620003663
ENSG00000262879	RP11-156P1.3	366.498509011671	-0.436436059033061	0.137271864528441	-3.17935551128643	0.00147602936671186	0.00532621493213601
ENSG00000249992	TMEM158	471.146298929107	-0.364924982508449	0.114803875629519	-3.1786817344572	0.00147946440495676	0.00533756789129168
ENSG00000274070	GATSL2	397.08280719185	0.412388951590866	0.129836783793912	3.17621046625312	0.00149212653740652	0.00538219915766836
ENSG00000234685	NUS1P2	194.641556244636	-0.431051543003007	0.135760739698183	-3.17508245727962	0.00149793928456089	0.00540105756866354
ENSG00000101152	DNAJC5	4319.43504358987	-0.165680569430706	0.0521812946412545	-3.17509503299519	0.00149787436575981	0.00540105756866354
ENSG00000106348	IMPDH1	4183.26237085719	0.182099532361136	0.0573567310818656	3.17485897341716	0.00149909339325457	0.00540416441942085
ENSG00000196227	FAM217B	729.618906904726	0.277815383287923	0.0875293506503569	3.17396828862217	0.00150370118439268	0.00541971800007653
ENSG00000145349	CAMK2D	2376.99785290453	-0.202005316478824	0.0636456942377129	-3.17390388930862	0.00150403484747666	0.005419863484111
ENSG00000165113	GKAP1	136.394950280362	-0.508031238699952	0.160108550439541	-3.17304252212183	0.00150850429012243	0.00543490949057758
ENSG00000235453	TOPORS-AS1	99.638469950574	-0.550458993066263	0.17350775626629	-3.1725324844928	0.0015111565259173	0.00544340378994653
ENSG00000105771	SMG9	947.559366158384	-0.232461870822488	0.0732816623121903	-3.1721697282489	0.00151304550030599	0.00544914593649473
ENSG00000144583	MARCH4	12.5309950395567	0.840607146098436	0.2650123161976	3.17195501763646	0.00151416458369621	0.00545211366759983
ENSG00000276234	TADA2A	503.551879764027	0.291656984365657	0.0919632385490814	3.17145186454039	0.00151679003255053	0.00546050321673508
ENSG00000107371	EXOSC3	1059.59285996739	0.22382682265781	0.0705913470688776	3.17074021040308	0.00152051059863598	0.00547283119442817
ENSG00000173531	MST1	67.1211607493442	-0.6544428681876	0.206432230977343	-3.17025527016384	0.00152305070623196	0.00548082940559797
ENSG00000114405	C3orf14	194.834323507786	0.442009086695775	0.139426124627171	3.17020277137959	0.00152332592819693	0.00548082940559797
ENSG00000126218	F10	10.583800484486	0.828966738742905	0.261523810750638	3.16975626947147	0.00152566854200127	0.00548818940775579
ENSG00000178814	OPLAH	906.94708067332	-0.302623175478692	0.0954858383348838	-3.16929903696656	0.00152807089333205	0.0054957613931263
ENSG00000235489	DBF4P1	41.2279907624336	0.753645249794903	0.237815060592823	3.16903920179077	0.00152943764886892	0.00549960659923111
ENSG00000255202	RP4-541C22.5	10.083664543709	-0.820015241728616	0.258862180909565	-3.16776764704418	0.00153614238905692	0.00552156685613359
ENSG00000180764	PIPSL	75.2339295737722	0.627502853132333	0.198089364803717	3.16777659292368	0.00153609512420836	0.00552156685613359
ENSG00000177058	SLC38A9	552.116252788068	0.285383879248033	0.0900915367520456	3.16771019272855	0.00153644597632753	0.00552158405222803
ENSG00000226549	SCDP1	20.5837450248889	-0.829935911959343	0.262028737047451	-3.16734691511736	0.001538366806431	0.00552741205833919
ENSG00000197128	ZNF772	19.3692779797604	0.8292042236479	0.261821133330138	3.16706376258151	0.00153986550872555	0.00553172137164453
ENSG00000196267	ZNF836	140.052951676544	-0.503148877920702	0.159000250838895	-3.16445335945105	0.00155374562760871	0.00558049863023934
ENSG00000183150	GPR19	70.7435260562004	0.642551989330034	0.203081805818635	3.164005690908	0.00155613752652935	0.00558800337208236
ENSG00000237424	FOXD2-AS1	184.802925529614	0.433548560736713	0.13705948052748	3.1632146792632	0.00156037220274124	0.00560212122293675
ENSG00000105640	RPL18A	11341.5349283517	-0.17334072988359	0.0548286580540764	-3.16149867670711	0.00156959531597842	0.00563413982983006
ENSG00000166200	COPS2	5123.43880274916	0.181903927993294	0.0575391617114565	3.16139343331928	0.0015701626050489	0.00563508152625727
ENSG00000140043	PTGR2	331.944145458894	-0.351568367938129	0.111215432996437	-3.16114731980939	0.00157148995750663	0.00563875008247863
ENSG00000177030	DEAF1	1535.80726080625	-0.238539501241365	0.0754628133211891	-3.16102051782882	0.0015721742358865	0.00564011021256972
ENSG00000154914	USP43	524.870857514569	0.295176586956163	0.0933894844840504	3.16070474729491	0.00157387946279328	0.00564513171447147
ENSG00000197594	ENPP1	409.148228474083	0.314228811108758	0.0994192838047579	3.16064247380667	0.0015742159536163	0.00564524288897258
ENSG00000006744	ELAC2	4469.94973399692	0.156464694953907	0.0495079059112545	3.16039816417156	0.00157553670491915	0.0056488829589059
ENSG00000065882	TBC1D1	2917.40388871586	0.180831835675756	0.057219164880982	3.16033685657407	0.00157586829725227	0.00564897580308919
ENSG00000106268	NUDT1	551.426878476453	0.399661081842757	0.12646716477827	3.16019642366039	0.00157662809418781	0.00564950757271601
ENSG00000153531	ADPRHL1	307.948220573194	-0.364566819622765	0.115360940036674	-3.16022753894747	0.00157645971924622	0.00564950757271601
ENSG00000111696	NT5DC3	1165.4809555229	0.250841795853222	0.0793961888922152	3.1593682184639	0.00158111587214132	0.00566449015147335
ENSG00000124299	PEPD	2360.66347268652	-0.187870512139667	0.0594659892776666	-3.15929347887305	0.00158152143998671	0.00566484487100494
ENSG00000244701	RP5-894A10.2	156.366237452215	-0.469617730019631	0.148664636038607	-3.15890680213737	0.00158362123744172	0.00566906951698675
ENSG00000129675	ARHGEF6	4187.97995140004	-0.191476408571774	0.0606128449562911	-3.15900711655839	0.00158307624667207	0.00566906951698675
ENSG00000100360	IFT27	1010.1542866771	-0.242473859481728	0.076757915798159	-3.15894272219861	0.00158342607015946	0.00566906951698675
ENSG00000140943	MBTPS1	5625.17453803835	-0.169140171030803	0.0535553044195307	-3.15823377094129	0.00158728216802052	0.00568107441077885
ENSG00000105419	MEIS3	773.668990222828	-0.257699639306143	0.0816102685297682	-3.15768645231384	0.00159026503185939	0.00569064824239538
ENSG00000114742	WDR48	1635.07959923213	0.200649767593917	0.0635500651918751	3.1573495162924	0.00159210388455868	0.00569612539840463
ENSG00000257218	GATC	1570.5017196468	-0.204410339627569	0.0647472712126957	-3.15704949102917	0.00159374294144959	0.0057008857559131
ENSG00000182165	TP53TG1	784.340046551255	-0.254385469197085	0.080591723089666	-3.1564714023307	0.00159690545717909	0.00571109269270609
ENSG00000136273	HUS1	818.24315303563	0.266549734072241	0.0844615229220827	3.15587174905831	0.00160019204826281	0.00572173933046602
ENSG00000068650	ATP11A	4627.33282358534	-0.177381910731655	0.0562093624461638	-3.15573603777392	0.00160093672077933	0.00572329457598785
ENSG00000169604	ANTXR1	6323.4530130085	-0.169848494577305	0.053838203679469	-3.15479497771721	0.0016061092704085	0.00574067566883535
ENSG00000274349	ZNF658	170.581945424414	-0.469795700821448	0.148947663199055	-3.15409916967685	0.0016099436761865	0.00575215568295637
ENSG00000005206	SPPL2B	837.545332225967	-0.301767223846575	0.095674505138356	-3.15410279269473	0.00160992368893243	0.00575215568295637
ENSG00000138363	ATIC	5319.01727610715	0.152064247903125	0.0482141048991628	3.15393696971371	0.00161083872553843	0.00575424102246755
ENSG00000221983	UBA52	12317.1627075202	-0.168334999067703	0.0533743177644399	-3.15385762513399	0.00161127673038851	0.00575469321624456
ENSG00000204070	SYS1	1254.3830440431	-0.210472753051367	0.0667399694410815	-3.15362375520975	0.00161256839731953	0.00575819350996476
ENSG00000164182	NDUFAF2	696.282889637342	0.261043977964735	0.0827992617978736	3.15273315602723	0.00161749591935215	0.00577363416279932
ENSG00000184441	AP001062.7	224.814526100542	-0.405376044432889	0.128579401712178	-3.1527292788336	0.00161751740141848	0.00577363416279932
ENSG00000237310	GS1-124K5.4	102.69561456315	-0.552271012838471	0.17527425298351	-3.15089640057076	0.00162770214263552	0.0058088659509003
ENSG00000196843	ARID5A	528.161686908113	0.338181459584345	0.107339866253728	3.15056717869351	0.00162953776796961	0.00581429395912538
ENSG00000120075	HOXB5	289.55306452593	-0.379380265248569	0.120472318476549	-3.14910736380009	0.00163770015735697	0.00584228980845551
ENSG00000100991	TRPC4AP	4466.72612696518	0.154290060811934	0.049007377441337	3.14830274271712	0.00164221517273949	0.0058572658129807
ENSG00000184060	ADAP2	54.1261856960064	-0.677940319816021	0.215411765778317	-3.14718333683639	0.00164851561197032	0.00587860285480501
ENSG00000116120	FARSB	1736.01176502039	0.199689644853587	0.0634675417660967	3.14632707202563	0.00165334999950531	0.00589470473487529
ENSG00000254859	RP11-661A12.5	80.0603891750731	-0.599341085075573	0.190493705758758	-3.14625138236631	0.00165377796284121	0.00589509316653988
ENSG00000196182	STK40	1242.42411300146	-0.241389678107739	0.0767720081995003	-3.14424076911551	0.00166518372592311	0.00593460560681451
ENSG00000166987	MBD6	1454.28538103115	-0.298679188384033	0.0949977799095283	-3.14406493150137	0.00166618464735536	0.00593702778605469
ENSG00000082458	DLG3	1522.18744111378	-0.213175962068519	0.0678094033889815	-3.14375221450714	0.00166796609574516	0.00594222970566318
ENSG00000007392	LUC7L	839.951346878019	0.246994223857486	0.0785849232740656	3.14302303249812	0.00167212682074793	0.00595590430235176
ENSG00000138641	HERC3	980.09029009129	0.243172440416129	0.0773758597673147	3.14274298401851	0.00167372731838524	0.00596032762154684
ENSG00000132950	ZMYM5	749.615146693778	-0.261518739865588	0.0832148571674129	-3.14269288883668	0.00167401376458835	0.00596032762154684
ENSG00000046604	DSG2	9873.56869606779	0.174697349889595	0.055596612054441	3.1422301365869	0.00167666193333019	0.0059686064084008
ENSG00000105186	ANKRD27	2066.9497918805	0.195167587500031	0.0621240803652783	3.14157708818353	0.00168040565756766	0.00598078123000631
ENSG00000116898	MRPS15	2126.31534832219	0.18979378507387	0.060428747209804	3.14078636141373	0.00168494894134052	0.00599522455685304
ENSG00000145715	RASA1	2276.64916068036	0.216874677302764	0.0690517014086592	3.14075790861785	0.00168511263316709	0.00599522455685304
ENSG00000141503	MINK1	4411.18338940089	-0.186649994541333	0.0594427394916351	-3.1399965098782	0.00168949847479975	0.00600967128312311
ENSG00000188610	FAM72B	148.797381963901	0.467759082368611	0.149024955829156	3.13879698716271	0.00169642932316913	0.00603316348399585
ENSG00000143320	CRABP2	2011.03533250903	0.202673581226449	0.0645740212382474	3.13862412995281	0.00169743024614536	0.00603556157754861
ENSG00000167862	ICT1	1320.3697127738	0.23239687592895	0.0740500245014795	3.13837675940683	0.00169886358064527	0.0060394959805202
ENSG00000126249	PDCD2L	268.902902444749	0.382106566534655	0.121841677676901	3.1360908173632	0.00171216174679682	0.00608560048452748
ENSG00000152558	TMEM123	14077.6341638683	-0.163563389732133	0.0521798103213148	-3.1346106611913	0.00172082335324134	0.00611521052779743
ENSG00000174010	KLHL15	414.656791017878	0.322477291873984	0.102898972903201	3.13392138692526	0.00172487059791849	0.00612841449316205
ENSG00000122140	MRPS2	2060.09489459757	0.189806885705784	0.0605947705286667	3.13239713674611	0.00173385171169483	0.0061591399039617
ENSG00000135049	AGTPBP1	251.146914077346	0.386492031909161	0.123434070724531	3.13116167716528	0.00174116275795439	0.00618289103084315
ENSG00000198862	LTN1	3099.79932810217	0.203531120461606	0.0650019471783624	3.13115420839818	0.00174120704175051	0.00618289103084315
ENSG00000077044	DGKD	6998.97614492674	-0.151787534686888	0.0484823212800715	-3.13078109049371	0.0017434206501743	0.00618956199703572
ENSG00000162687	KCNT2	37.0033336744543	-0.760242230492289	0.242859015651276	-3.1303850443993	0.00174577311617108	0.00619672328346626
ENSG00000065268	WDR18	1412.61928603026	0.242494994135052	0.0774843041152532	3.12960149676709	0.00175043589595074	0.00621208083757898
ENSG00000196756	SNHG17	661.757957939891	-0.274336020513536	0.0876760099261667	-3.12897474171736	0.00175417386533525	0.00622415108631532
ENSG00000117298	ECE1	9420.7272658457	-0.156568914036459	0.0500394621745308	-3.1289088098183	0.0017545675097443	0.00622435266127184
ENSG00000260528	FAM157C	5.66580124933642	-0.746475983012862	0.238603854852517	-3.12851602282061	0.00175691431628746	0.00623148169878617
ENSG00000138347	MYPN	55.5610907486293	0.659113977371335	0.210730849229324	3.1277526749492	0.00176148338984414	0.00624648849758778
ENSG00000117036	ETV3	1490.88578860525	0.222514038519071	0.0711525088230495	3.12728310216644	0.00176429947580835	0.00625527436942871
ENSG00000085117	CD82	1780.24078416957	-0.238129222001755	0.0761665660252654	-3.12642717702102	0.00176944321512592	0.00627230791719008
ENSG00000198863	RUNDC1	1037.73886271517	0.230984217091868	0.0738971251141721	3.12575376558959	0.00177349981226052	0.00628548197751479
ENSG00000120314	WDR55	2633.24052915308	0.187153761326392	0.0598846236191573	3.12523900152761	0.00177660648901124	0.00629528500679552
ENSG00000130699	TAF4	1267.54927590911	0.220044542998647	0.0704353448488034	3.12406425312454	0.00178371501234633	0.00631926183150839
ENSG00000174130	TLR6	965.6199993393	0.228549712280035	0.0731688769957055	3.12359191044368	0.00178658056871822	0.00632820056149973
ENSG00000250305	KIAA1456	150.751076137879	0.46336489559797	0.148346892316956	3.12352276721747	0.00178700039407138	0.00632847456535933
ENSG00000196914	ARHGEF12	6869.51778106515	-0.194409551540489	0.06224232270287	-3.12343021754754	0.00178756248110551	0.00632925217251364
ENSG00000104723	TUSC3	5737.61584128753	-0.166316224737985	0.0532550139993688	-3.12301532283807	0.00179008428190664	0.00633696694355418
ENSG00000088756	ARHGAP28	389.18742687177	0.329183865695653	0.105408299955123	3.12294065871284	0.00179053845023124	0.00633736066305748
ENSG00000143641	GALNT2	13276.3537571324	0.169326322323576	0.0542254942848885	3.12263308166402	0.00179241050266038	0.00634277167343184
ENSG00000213079	SCAF8	1613.46342373073	0.206906393271216	0.066262922113776	3.12250632285654	0.00179318253719775	0.00634428874303603
ENSG00000179818	PCBP1-AS1	396.798649526004	-0.320765986067191	0.102737614208516	-3.12218644104548	0.0017951321617317	0.00634754060785307
ENSG00000204128	C2orf72	353.875751482629	-0.332857957016879	0.106610471226943	-3.12218821646815	0.00179512133546169	0.00634754060785307
ENSG00000148411	NACC2	8942.62845032843	0.188920316512855	0.0605070932391616	3.12228379185436	0.00179453861917901	0.00634754060785307
ENSG00000106236	NPTX2	399.734032819473	-0.326948056449353	0.104731532685488	-3.12177286119918	0.00179765574754826	0.00635524785899068
ENSG00000198963	RORB	152.268850248102	-0.491948632337331	0.157592722498342	-3.12164562257948	0.00179843278912297	0.00635677878925084
ENSG00000213213	CCDC183	31.2036673141794	-0.765187915558841	0.245172018892493	-3.12102465450747	0.00180222944987538	0.00636898030297324
ENSG00000182173	TSEN54	707.513395525685	-0.26568585864438	0.0851335959781104	-3.12081095121006	0.00180353775603178	0.00637238512308055
ENSG00000165275	TRMT10B	490.8489028832	-0.300713053045899	0.096369852129392	-3.12040587799329	0.0018060200375428	0.00637993581987257
ENSG00000138433	CIR1	1798.19316101309	-0.192345971273003	0.0616428897644364	-3.12032696727941	0.00180650396626708	0.00638042561021586
ENSG00000113328	CCNG1	5746.23911008526	0.194167770235193	0.0622383565809853	3.11974449361527	0.00181007973886407	0.0063918332685781
ENSG00000224897	POT1-AS1	156.165766885021	-0.457603532228181	0.14670077519519	-3.11929866505018	0.00181282104849208	0.00640029043849545
ENSG00000255874	LINC00346	767.715958971492	0.242882535089405	0.0778842158330636	3.11850780663951	0.00181769326578049	0.00641626625756592
ENSG00000086598	TMED2	14532.763787422	0.142525798028538	0.0457081910391516	3.11816754914796	0.00181979317982316	0.00642245190411617
ENSG00000035664	DAPK2	631.153480265398	-0.265016318256697	0.0849943498539378	-3.1180463020439	0.00182054200022992	0.00642386779114927
ENSG00000152049	KCNE4	604.128392305757	-0.288153394988626	0.0924166018490055	-3.11798301629208	0.00182093296460151	0.00642402066683303
ENSG00000123427	METTL21B	458.081468049539	-0.318920822131226	0.102320357983389	-3.11688532386682	0.00182772653505118	0.00644675675533706
ENSG00000101888	NXT2	928.244024071294	0.247798436642928	0.0795152737675992	3.11636274267474	0.0018309689435823	0.00645696089856057
ENSG00000132466	ANKRD17	7676.32353119435	0.174604318914899	0.056031195619476	3.11619834244992	0.00183199007403165	0.0064593292459513
ENSG00000168769	TET2	1365.12271013609	0.246297024101536	0.0790676221140986	3.11501746879547	0.00183934016486267	0.0064840074220712
ENSG00000022567	SLC45A4	591.686622475591	-0.281126200325637	0.0902518955047768	-3.11490632693424	0.00184003333642457	0.00648521381342545
ENSG00000107036	RIC1	3908.8114606465	-0.176134060814054	0.0565544758669016	-3.114414166415	0.00184310573770212	0.00649480376182254
ENSG00000070087	PFN2	9280.84375720598	0.163792326205377	0.0525999405642103	3.11392607003864	0.00184615742255833	0.0065043170660544
ENSG00000251093	RP11-414H23.3	21.5346626408023	-0.818619749871221	0.262896947596803	-3.11384273326259	0.0018466789259804	0.00650491419618601
ENSG00000164323	CFAP97	3835.2038883855	-0.198863388065154	0.0638772043257575	-3.11321370689614	0.00185061960471421	0.00651755282552199
ENSG00000247516	MIR4458HG	251.193099670502	-0.394181408616486	0.126662554874346	-3.11205951125436	0.00185787042616388	0.00654184215035868
ENSG00000198055	GRK6	1279.4187379261	0.217332686822785	0.0698409113133721	3.11182489941498	0.00185934747921904	0.00654579578367092
ENSG00000213741	RPS29	7201.7735787355	-0.202914054508112	0.0652310216167078	-3.11069870560082	0.00186645272266025	0.00656955806895976
ENSG00000196352	CD55	1349.80368555757	-0.231823210121176	0.0745423584999522	-3.10995271395021	0.00187117296549341	0.00658464272630279
ENSG00000100429	HDAC10	173.242491156922	-0.482361277534104	0.155104636539156	-3.10990882217974	0.00187145103082105	0.00658464272630279
ENSG00000113558	SKP1	8832.32219164123	0.185481321816421	0.0596459382254093	3.10970582968223	0.00187273753278627	0.0065879148807077
ENSG00000122912	SLC25A16	926.9058917767	-0.237024458334747	0.0762289817943923	-3.10937458110169	0.00187483862567939	0.00659405081155871
ENSG00000189007	ADAT2	265.464959273724	0.374749577996356	0.120573682066205	3.10805452379391	0.00188323320872028	0.00662231521673494
ENSG00000074657	ZNF532	4073.30003786418	0.203967842285696	0.065647114926273	3.10703436875739	0.00188974427133702	0.00664394680175737
ENSG00000154146	NRGN	109.61193398642	0.529689863451033	0.170502527396511	3.10663936505301	0.00189227090080347	0.00665156438576132
ENSG00000243811	APOBEC3D	40.7823003244639	-0.719340281579882	0.231715428336789	-3.10441254060282	0.00190657286018781	0.00670056292951893
ENSG00000263753	LINC00667	846.429799896949	-0.251904048785612	0.0811470510919051	-3.10429085710474	0.00190735723547801	0.00670204494284049
ENSG00000057704	TMCC3	66.3191147335995	-0.644524590970588	0.207645462202818	-3.10396665611237	0.00190944849115228	0.00670811761749107
ENSG00000198915	RASGEF1A	1174.01954961534	-0.213145991571873	0.068685382730786	-3.10322201169503	0.00191425978848913	0.00672374199420085
ENSG00000100324	TAB1	892.065431950018	-0.233110417901151	0.0751336908397443	-3.1026083677742	0.00191823303003489	0.00673641736260257
ENSG00000214212	C19orf38	72.0496424921763	-0.615365382240666	0.198378546124606	-3.10197546187349	0.0019223389219062	0.00674955366481182
ENSG00000169564	PCBP1	12506.7357942401	0.146903565640207	0.0473778347432088	3.10068128770415	0.00193075983670507	0.00677783264104729
ENSG00000148832	PAOX	184.051050771576	-0.426554235185272	0.137572173958909	-3.10058511769013	0.0019313869444735	0.00677874631470577
ENSG00000184916	JAG2	311.692385210659	0.343461948481396	0.110800958268297	3.0998102710423	0.00193644641139722	0.00679521329969792
ENSG00000170265	ZNF282	2327.53978188869	-0.200624479552058	0.0647388092549672	-3.09898315802996	0.00194186058488352	0.00681291850162569
ENSG00000225434	LINC01504	187.830535402223	-0.438880059777722	0.141672329513673	-3.09785306195142	0.00194928051505434	0.00683765274063954
ENSG00000167105	TMEM92	2079.77396755828	-0.194399004718247	0.0627632128826971	-3.09733991919079	0.00195265826849079	0.00684820120391751
ENSG00000112130	RNF8	567.282544708569	0.276129034354711	0.0891602256329967	3.09699793146912	0.00195491237991429	0.00685255743880501
ENSG00000151461	UPF2	1864.24348795358	0.193388283581781	0.0624440956561577	3.09698269387477	0.00195501286960225	0.00685255743880501
ENSG00000165929	TC2N	55.8863125514327	-0.660792463948082	0.213359460483629	-3.09708537156141	0.0019543358170764	0.00685255743880501
ENSG00000257704	INAFM1	285.571748424307	-0.386492189303253	0.124835719646614	-3.09600641865436	0.00196146115492945	0.00687385561956026
ENSG00000117984	CTSD	56482.4248692044	-0.384626998113161	0.124254694111864	-3.09547257640735	0.00196499542788786	0.00688493562987101
ENSG00000204396	VWA7	84.86832671894	-0.578068753415583	0.186754591245815	-3.09533891273764	0.00196588125543377	0.0068867335960494
ENSG00000167645	YIF1B	1325.32402779276	0.222491563556939	0.0718810989722708	3.09527214717138	0.0019663238673005	0.00688697853370847
ENSG00000234184	RP5-887A10.1	14.2116881738305	-0.822347476546718	0.26572638304064	-3.09471519966065	0.00197001962959995	0.00689861526158375
ENSG00000151883	PARP8	634.825686679569	-0.271648598584915	0.0878201315327753	-3.09323834801515	0.00197985053585083	0.00693172755816362
ENSG00000164953	TMEM67	763.560564369123	-0.252646310973719	0.0816800568559383	-3.09312114485081	0.00198063264345759	0.00693315222929586
ENSG00000186792	HYAL3	185.458065702125	-0.42832861729391	0.138495407420142	-3.09272794869309	0.00198325855001841	0.00694102930791483
ENSG00000110104	CCDC86	993.637413365505	0.228068400441462	0.0737522203938095	3.09235978555847	0.00198572017341895	0.00694832855228343
ENSG00000167272	POP5	644.388222285588	0.267653100769665	0.0865856185759192	3.09119580331904	0.00199352128735173	0.00697430516262261
ENSG00000189221	MAOA	235.915658349537	-0.413310524372188	0.133756596374299	-3.09001974912397	0.00200143186762561	0.00700065483283242
ENSG00000106538	RARRES2	44.46414248983	0.697680037160942	0.225850363725109	3.08912514309747	0.00200746860327195	0.00702044139285813
ENSG00000165630	PRPF18	318.39655330938	0.347350555412849	0.112452853288104	3.0888549757198	0.00200929495532544	0.00702549886082474
ENSG00000205436	EXOC3L4	32.6716680770472	0.747379422991898	0.241976339859968	3.08864669754245	0.00201070397243334	0.00702909547987053
ENSG00000136448	NMT1	8668.46583511047	0.138160363734685	0.0447423105014899	3.08791303323694	0.00201567449088005	0.00704513881539103
ENSG00000150403	TMCO3	6205.37518257608	-0.152047616413856	0.0492415194971561	-3.08779294316125	0.00201648916484081	0.00704665341851234
ENSG00000107281	NPDC1	1320.94982604745	-0.560945356679363	0.181709792297221	-3.08703977693085	0.00202160543106444	0.00706319658926824
ENSG00000224631	RP11-51O6.1	552.491715985996	-0.293516519978518	0.0950827311033324	-3.08695928874335	0.00202215289210768	0.00706377377944382
ENSG00000036257	CUL3	4174.64665326707	0.175254759322133	0.0567819517747121	3.08645183627138	0.00202560759403029	0.00707450439049058
ENSG00000139990	DCAF5	1820.87567927591	-0.186772832969576	0.060526265075106	-3.08581460854742	0.00202995346740116	0.00708834280500871
ENSG00000227145	IL21-AS1	52.9024736025682	-0.665761766318838	0.21575928088269	-3.08566919390512	0.00203094638895024	0.00709047011551324
ENSG00000197119	SLC25A29	371.42146435616	-0.327731014008182	0.106215576670433	-3.08552685285577	0.00203191875495975	0.00709252487210074
ENSG00000101160	CTSZ	10887.4882512895	-0.165789378440948	0.0537585939625447	-3.0839604651204	0.00204264737819997	0.00712862717691355
ENSG00000245556	SCAMP1-AS1	102.645568745933	-0.535564555027787	0.17367479656167	-3.08372064128264	0.00204429457845811	0.00713302860938962
ENSG00000109576	AADAT	250.332006185388	0.379335654310242	0.123042951714257	3.08295313973916	0.00204957426197784	0.00714824894920101
ENSG00000171206	TRIM8	3291.97674909809	-0.193037974352791	0.0626153476056672	-3.08291787451995	0.00204981715362391	0.00714824894920101
ENSG00000136104	RNASEH2B	890.158514222041	0.24157942890751	0.078359303636204	3.08297059439275	0.00204945405160868	0.00714824894920101
ENSG00000206432	TMEM200C	78.7257626662598	0.60147738920463	0.19515152067499	3.0821045468887	0.00205542633742225	0.00716645722438221
ENSG00000163867	ZMYM6	477.461028460973	-0.29670044745171	0.0962793344516602	-3.08166284220293	0.0020584784887341	0.00717574495252167
ENSG00000248713	RP11-766F14.2	31.5284105522391	0.754689247015176	0.244913482833809	3.08145243080507	0.00205993387971689	0.00717946400665566
ENSG00000083845	RPS5	27380.1086371266	-0.169738047801522	0.0551017491864522	-3.08044754127797	0.00206689761136904	0.00720237619469896
ENSG00000257727	CNPY2	612.336358130992	-0.28408070726072	0.092224424869522	-3.08031964051425	0.00206778549179495	0.00720411163327277
ENSG00000198324	FAM109A	820.133677917129	-0.322865334286147	0.104818193741049	-3.08024134706784	0.00206832917344273	0.00720464746391108
ENSG00000174197	MGA	3606.55209803922	0.181694047845146	0.0589930208768515	3.07992445791908	0.00207053103984205	0.00720959922465446
ENSG00000183530	PRR14L	2403.87837570716	0.222224057169095	0.0721521539539731	3.07993656448365	0.00207044687933439	0.00720959922465446
ENSG00000261971	MMP25-AS1	345.487813435482	-0.328197368189443	0.106570928609804	-3.07961441709021	0.00207268740235872	0.00721574802339616
ENSG00000187778	MCRS1	1635.93761656426	0.198806858611532	0.0645624911994015	3.07929348632964	0.00207492167506514	0.00722097224667448
ENSG00000172824	CES4A	77.8715134295485	-0.590278407737556	0.191693233655542	-3.07928661059702	0.00207496956706756	0.00722097224667448
ENSG00000204977	TRIM13	613.485313896202	-0.277644230783711	0.0901684902211032	-3.07917133915514	0.00207577262600066	0.00722240677007461
ENSG00000221829	FANCG	911.075416664711	0.23509555407497	0.0763829574168239	3.07785351635506	0.0020849737544752	0.0072530553480699
ENSG00000127578	WFIKKN1	35.0134991695286	-0.746257808047966	0.242479560329675	-3.07761118930335	0.00208666976495648	0.00725758904322054
ENSG00000124380	SNRNP27	1436.06757976277	0.226126703249712	0.0735007874287286	3.07652082597047	0.0020943167213512	0.0072828149593242
ENSG00000099338	CATSPERG	30.1514762496528	-0.762461217280379	0.247888149182131	-3.07582762546739	0.00209919164365625	0.00729839367509384
ENSG00000068784	SRBD1	854.320619390726	0.265263455261424	0.086255618879627	3.07531797588293	0.00210278238295119	0.00730950256857693
ENSG00000157693	C9orf91	1510.65081888887	0.211480385615817	0.0687831128699941	3.07459748173265	0.00210786824025374	0.00732580350040413
ENSG00000175592	FOSL1	1448.33189260956	-0.250058737801452	0.0813417939037785	-3.07417289194843	0.0021108706345272	0.00733254416692466
ENSG00000184887	BTBD6	564.880261699263	0.274847834736653	0.0894035023390646	3.07424013093231	0.00211039490746696	0.00733254416692466
ENSG00000140948	ZCCHC14	2651.01537564878	0.183558670443508	0.0597102872808181	3.07415487016885	0.00211099815834402	0.00733254416692466
ENSG00000177721	ANXA2R	69.5931631803319	-0.641589672988897	0.208710953420478	-3.07405846446555	0.00211168045421442	0.00733353563492356
ENSG00000137628	DDX60	1443.87242105714	0.225267991676434	0.0732851488409588	3.07385596180345	0.00211311429286718	0.00733713623034435
ENSG00000111669	TPI1	24132.8827572421	-0.150280690864252	0.0488916913485015	-3.07374702570722	0.00211388599416578	0.00733843683753325
ENSG00000239559	RPL37P2	148.217704527878	-0.500792412016908	0.163049548047298	-3.07141245108901	0.00213048632154709	0.00739467632153806
ENSG00000165025	SYK	2011.37214839928	0.20320436866937	0.0661699699934158	3.07094545591588	0.00213382127113592	0.00740486070785363
ENSG00000110801	PSMD9	404.85506714328	0.322235778003215	0.104933781076174	3.07084882197561	0.00213451195992087	0.00740586678696541
ENSG00000183186	C2CD4C	239.585407400969	-0.46810573217501	0.152492451942004	-3.06969772086187	0.00214275520746284	0.00743307180001987
ENSG00000245468	RP11-367J11.3	7.84377021618388	-0.773100328467022	0.251893540211094	-3.06915503993926	0.00214665156100301	0.00744519035205979
ENSG00000277462	ZNF670	110.857555066608	0.531029238988041	0.173029350067434	3.06901250441665	0.00214767601758111	0.00744734568003029
ENSG00000182685	BRICD5	39.7255358741345	0.725402216199539	0.236374179380275	3.06887248895542	0.00214868279794856	0.00744943891618978
ENSG00000105851	PIK3CG	27.300608453696	-0.768887723364337	0.250579354553425	-3.06844003463344	0.00215179509107223	0.00745882976700878
ENSG00000114541	FRMD4B	634.618306937372	-0.281999195473342	0.0919337854097583	-3.06741633901447	0.00215917891645768	0.00748302085469271
ENSG00000117834	SLC5A9	7.53743651036675	-0.773089548200444	0.252113264684878	-3.0664374171932	0.00216626151261101	0.00750615910210742
ENSG00000158560	DYNC1I1	179.200295163242	0.425329191092995	0.138730996557075	3.0658555164203	0.00217048170884469	0.00751937223429716
ENSG00000155438	NIFK	3201.46394332324	-0.184455678267771	0.0602080318529273	-3.06363906261458	0.00218662551092447	0.00757388056539332
ENSG00000115827	DCAF17	1340.57612680517	0.226303547560636	0.0738951246975038	3.06249632146951	0.0021949917330933	0.00760143407717974
ENSG00000154310	TNIK	190.56602016489	0.444803049685546	0.145262045165794	3.06207343547912	0.00219809519113701	0.00761075530017253
ENSG00000116663	FBXO6	92.9635303743812	-0.544907313577144	0.177977878860948	-3.06165753330994	0.00220115131880873	0.0076199091832646
ENSG00000185591	SP1	5688.77131705493	-0.162041868361271	0.0529564520030883	-3.0599079476061	0.00221405030245011	0.0076631270910237
ENSG00000140057	AK7	81.8528829969515	-0.569777241248279	0.186227757883449	-3.0595720408387	0.00221653471917598	0.00767028934000992
ENSG00000144635	DYNC1LI1	1062.52964951096	0.22905925313753	0.0748718293287524	3.05935163052796	0.00221816629475423	0.00767449821396056
ENSG00000137877	SPTBN5	62.852614410595	0.642931321272838	0.21016936332376	3.05911057208857	0.00221995197707224	0.00767923859683975
ENSG00000250067	YJEFN3	161.849314278601	-0.482409084712475	0.157712658023971	-3.05878482270684	0.00222236711523238	0.0076861542059478
ENSG00000198892	SHISA4	886.061643546861	-0.30543725453375	0.0998614699336391	-3.05860963930054	0.00222366693776742	0.00768921058065199
ENSG00000133107	TRPC4	1377.22442503349	0.213560878444307	0.0698317241252838	3.05822147626143	0.00222654950498768	0.00769773775541017
ENSG00000187486	KCNJ11	16.8596951844065	-0.809590437354589	0.264760983050346	-3.05781625384221	0.00222956241114763	0.00770671227003313
ENSG00000119943	PYROXD2	324.936766164259	-0.370302626106395	0.121104061963854	-3.0577225908155	0.00223025934501788	0.00770767952806909
ENSG00000108352	RAPGEFL1	414.487844012555	-0.300537151264912	0.0983017416383173	-3.05729223364813	0.00223346414092736	0.00771731186615494
ENSG00000165806	CASP7	1012.50791913934	0.220806543353444	0.0722276578202422	3.05709128631833	0.00223496200593452	0.00772104372923238
ENSG00000106609	TMEM248	9927.23072006568	0.15343043737187	0.0501896600647651	3.05701288221284	0.00223554668114509	0.00772162002259443
ENSG00000134470	IL15RA	269.920365983975	-0.362948722941453	0.118761082152423	-3.05612509050423	0.00224217690846553	0.00774307364820305
ENSG00000011523	CEP68	1095.49310564255	-0.214906086488698	0.0703498875794957	-3.05481776706258	0.00225197309877998	0.00777399792496829
ENSG00000180011	ZADH2	562.981583521296	0.276232578050863	0.0904245717970232	3.05483976933752	0.00225180790480658	0.00777399792496829
ENSG00000114573	ATP6V1A	7923.3774937729	0.15554281249283	0.050924420712041	3.05438550538193	0.00225522078977667	0.00778270050864041
ENSG00000138744	NAAA	513.037398096028	-0.28424641449473	0.0930622034892966	-3.05437012919452	0.00225533639394823	0.00778270050864041
ENSG00000172830	SSH3	1439.75060476119	-0.245487305552192	0.0803777229321356	-3.05417093937161	0.00225683447151936	0.00778641601926928
ENSG00000185475	TMEM179B	804.453716190179	-0.246644185879247	0.0807859691072375	-3.05305721531723	0.00226522744020171	0.00781391410630715
ENSG00000198113	TOR4A	2605.74710111974	-0.452405253704691	0.148204662483993	-3.05257099285627	0.00226890054761354	0.00782512378114048
ENSG00000128272	ATF4	12870.3151921594	-0.162656640561861	0.0533183708406234	-3.05066786545421	0.00228333002485114	0.0078734195800008
ENSG00000091137	SLC26A4	109.520986486423	-0.541485186985009	0.177533247949277	-3.05004945969173	0.00228803683115126	0.00788817772441121
ENSG00000106031	HOXA13	114.648226837993	-0.501163724716161	0.164337937658193	-3.04959239392753	0.00229152135763223	0.00789871724821601
ENSG00000240476	LINC00973	261.047781717573	-0.360414477867085	0.118203106309525	-3.04911172912249	0.00229519103917727	0.00790989093863424
ENSG00000229334	AC046143.3	37.6882575326922	-0.72120449103061	0.236550658477667	-3.04883738507411	0.00229728795732516	0.00791564127604169
ENSG00000169302	STK32A	157.60311918673	-0.440601645336102	0.144529590778267	-3.04852205671888	0.00229970030196667	0.00792247611484753
ENSG00000066136	NFYC	1683.24542925903	0.187483664219103	0.061517187455139	3.04766313245098	0.00230628307061874	0.00794367285404729
ENSG00000131495	NDUFA2	1235.7017568269	-0.224485273622799	0.0736617846739106	-3.04751336960625	0.00230743261375317	0.00794615118701918
ENSG00000153291	SLC25A27	54.976677272378	-0.658362492528291	0.216056311123937	-3.04718010366582	0.00230999256550208	0.00795348474341586
ENSG00000185359	HGS	5062.50367406745	0.193404384651231	0.0634959509536005	3.04593256336235	0.00231959854311058	0.00798507106522735
ENSG00000092036	HAUS4	263.665941498719	0.380851260436472	0.125048784073119	3.04562146093142	0.00232199970344867	0.00799184811324791
ENSG00000170266	GLB1	2884.30851911515	-0.176009093179908	0.0577937951798105	-3.04546695077389	0.00232319309433505	0.00799446651586918
ENSG00000167635	ZNF146	3713.56554350658	0.172492215335839	0.0566416448669358	3.04532496789355	0.00232429022344617	0.00799675275350247
ENSG00000006194	ZNF263	1466.27069947066	-0.197171754731503	0.064762303804703	-3.04454510028076	0.00233032487644125	0.00801602259712545
ENSG00000109107	ALDOC	712.616664475553	-0.249189693191772	0.0818701277399446	-3.04371936469071	0.00233673009444432	0.00803655972738443
ENSG00000129514	FOXA1	137.864937952161	0.474957391003011	0.156058774713441	3.04345200630429	0.00233880744183959	0.0080422074279408
ENSG00000254973	RP11-429J17.7	14.4480324060568	-0.808709982669869	0.265727243975248	-3.04338377417258	0.0023393378693442	0.00804253478839282
ENSG00000263528	IKBKE	572.793646961997	0.265445295876131	0.087254662397879	3.04219039511845	0.00234863286933034	0.00807298861464943
ENSG00000109911	ELP4	768.152668381684	0.27663889829284	0.0909369059940585	3.04209710313781	0.00234936092592562	0.0080739893156369
ENSG00000154813	DPH3	478.525394433956	0.287252642369847	0.0944358327955598	3.04177592198195	0.00235186902499174	0.00808110593395729
ENSG00000117899	MESDC2	2088.02412008681	0.181466135799621	0.0596625022355161	3.04154416928891	0.00235368030100034	0.0080858260424215
ENSG00000204681	GABBR1	277.889514154779	-0.38955364776737	0.128119624572097	-3.04054627906091	0.00236149396690805	0.00811116115511039
ENSG00000006625	GGCT	1131.60992253042	0.228473403346143	0.0751514642676056	3.04017234491368	0.0023644280530153	0.00811972978845377
ENSG00000139644	TMBIM6	37408.2161214478	-0.128837380433239	0.0423838477823281	-3.0397754610415	0.00236754586590948	0.00812892606022693
ENSG00000135845	PIGC	890.445385989507	-0.245265101374448	0.0806963089024243	-3.03935960281672	0.0023708167742048	0.00813864446786746
ENSG00000137074	APTX	1514.96167237222	0.209990165671025	0.069118833273577	3.0381034477227	0.00238072212771191	0.00817113005163233
ENSG00000091732	ZC3HC1	1821.84615993776	0.189341979573815	0.0623288681279587	3.03778947477601	0.00238320385835216	0.00817812889479845
ENSG00000143845	ETNK2	156.644743990036	-0.4750608133635	0.156388015219558	-3.03770600769212	0.00238386400407858	0.00817887540500708
ENSG00000157796	WDR19	976.778287294365	-0.238743803283493	0.0785961401568992	-3.037602136783	0.00238468575856201	0.00818017600379941
ENSG00000167258	CDK12	5327.33496475248	0.167985615693531	0.0553054031266704	3.03741779639107	0.00238614477022758	0.00818366169432729
ENSG00000148225	WDR31	332.214183356729	-0.334103152761965	0.110022098064662	-3.03669134327548	0.00239190243830128	0.00820188627897001
ENSG00000186222	BLOC1S4	551.178270677963	-0.288312661407579	0.0949500780715734	-3.03646576456998	0.00239369289930805	0.00820650298447374
ENSG00000198466	ZNF587	1028.74935067228	0.225427119085023	0.0742724101039246	3.0351394113857	0.00240424525434693	0.00824115155909423
ENSG00000139579	NABP2	1605.53001156326	0.202781595036596	0.0668226022293585	3.03462583424361	0.00240834265471714	0.00825366541478448
ENSG00000162645	GBP2	957.674038767354	-0.236802774257727	0.078039282431774	-3.0344048135598	0.00241010795944814	0.0082581837535031
ENSG00000213757	CTC-451P13.1	182.948902438461	-0.447665268172505	0.147535789127157	-3.0342825345698	0.00241108511749114	0.00826000034966977
ENSG00000149489	ROM1	185.910740846165	-0.425564696241974	0.140255803101973	-3.03420383919919	0.00241171418111367	0.00826062397642252
ENSG00000079385	CEACAM1	25.1387464070819	-0.782253192214763	0.257818687397238	-3.03412138240195	0.00241237347344905	0.00826135089248796
ENSG00000108946	PRKAR1A	13505.6505660524	-0.144268449633321	0.0475514571049268	-3.033943824581	0.00241379371653795	0.00826468298830921
ENSG00000080224	EPHA6	119.173169279487	-0.499008304338357	0.164513617106974	-3.03323404538531	0.00241947872056738	0.00828261342670703
ENSG00000251474	RPL32P3	357.14195291407	-0.328683496663747	0.108385092798917	-3.03255261564005	0.00242494818655647	0.00829979950720079
ENSG00000205730	ITPRIPL2	4390.98403688571	0.161237723509735	0.053171257849217	3.03242259129872	0.00242599310599952	0.00830183826032689
ENSG00000148218	ALAD	2246.56862931684	-0.17739671222174	0.05850409898146	-3.03220997007334	0.00242770268979738	0.00830615034341156
ENSG00000118894	EEF2KMT	511.563982749261	0.29218347865173	0.0963923822171161	3.03118848119771	0.00243593136829221	0.00833276115414138
ENSG00000113163	COL4A3BP	2036.00362077104	0.195796891173419	0.064597490997385	3.03102935037128	0.00243721555383423	0.00833561099746487
ENSG00000264230	ANXA8L1	40.1900457910728	0.701840417128216	0.231558406830591	3.030943366447	0.00243790970178843	0.00833644215013848
ENSG00000109189	USP46	1119.15142218885	0.225507730789352	0.0744154725034624	3.03038767614974	0.00244240015269532	0.00834722243262705
ENSG00000198742	SMURF1	5656.63568735139	0.145222164828301	0.0479220095652925	3.03038553987265	0.00244241743022969	0.00834722243262705
ENSG00000162194	LBHD1	171.333485384459	-0.444209464476233	0.146584327608858	-3.03040217001609	0.00244228293383587	0.00834722243262705
ENSG00000114302	PRKAR2A	1233.08462033668	0.216002558789997	0.071296669867479	3.02963040477889	0.00244853173671663	0.00836657136885846
ENSG00000122126	OCRL	2902.94405151833	-0.182035786843275	0.0600885525191179	-3.02945867743042	0.00244992416143605	0.00836978158239542
ENSG00000168795	ZBTB5	1006.69038659527	0.221914224303644	0.0732791361777095	3.0283411606474	0.00245900308883407	0.00839769323203933
ENSG00000178301	AQP11	133.137528978621	0.470569554896449	0.155388220929801	3.02834765776124	0.00245895021613872	0.00839769323203933
ENSG00000103363	TCEB2	5075.84930118059	-0.176814689572997	0.0583935462473019	-3.02798341488238	0.00246191598505438	0.00840608748851069
ENSG00000153015	CWC27	1031.20362589457	0.225925025870337	0.0746188410002963	3.02772091929758	0.0024640553275997	0.00841028415196063
ENSG00000157800	SLC37A3	2670.69347727341	-0.174315303896838	0.0575722588513949	-3.02776558319137	0.0024636911962114	0.00841028415196063
ENSG00000181381	DDX60L	927.149368653234	0.246322375555228	0.0813684466553709	3.0272468712412	0.00246792313605915	0.00842193012580554
ENSG00000272323	CTD-2517O10.6	37.9212961265055	-0.709515404617975	0.23438904442917	-3.02708433470483	0.00246925056730172	0.00842490421587306
ENSG00000006007	GDE1	3156.04353163158	-0.178369613368039	0.0589280464542075	-3.02690525311489	0.00247071387793944	0.00842834073295975
ENSG00000170921	TANC2	6281.70496479253	0.18022753837023	0.0595447528751576	3.02675768506586	0.0024719202815395	0.00843089975684172
ENSG00000055917	PUM2	6970.3367208713	0.181828532592676	0.0600788390898937	3.0264987697351	0.00247403827795906	0.0084365664031012
ENSG00000114126	TFDP2	2925.65962922265	-0.177811230177463	0.0587568909769578	-3.02621917567411	0.00247632729646833	0.0084428140427008
ENSG00000114771	AADAC	131.990326713618	-0.520812003424906	0.172125734688932	-3.02576488266629	0.00248005069642878	0.00845394886908458
ENSG00000108091	CCDC6	4415.35016824396	0.194216918109316	0.0641959964565201	3.02537430415709	0.00248325598464648	0.0084633137846334
ENSG00000104689	TNFRSF10A	949.300814446699	-0.236427636553003	0.0781577226277518	-3.02500672491516	0.00248627599055648	0.00847204389258588
ENSG00000100596	SPTLC2	5897.47211296189	0.167111972397448	0.0552631254601741	3.02393270387645	0.00249511933712666	0.00850061029328235
ENSG00000187492	CDHR4	17.5832061718865	-0.799494553394471	0.264400442718535	-3.0238018710338	0.00249619856134334	0.00850271948664767
ENSG00000109099	PMP22	3421.72360711349	0.170512540635625	0.0563938853667994	3.02359980211632	0.00249786624244819	0.00850683197460377
ENSG00000150776	C11orf57	1091.09295958989	-0.21126537589622	0.0698803765169947	-3.02324323975045	0.00250081144916693	0.00851529293701043
ENSG00000073536	NLE1	834.289877208284	-0.235003857771813	0.0777530591457122	-3.02243873557961	0.00250746833111699	0.00853638675215749
ENSG00000074755	ZZEF1	3150.68208341453	0.175500459735026	0.0580719628287382	3.02212033460277	0.0025101074191344	0.00854379719988664
ENSG00000166946	CCNDBP1	1243.3850194396	-0.21898281431589	0.0724754532806566	-3.02147560868495	0.00251545905664243	0.00856043607876528
ENSG00000122863	CHST3	7359.47430675967	0.158314233182498	0.0524395952070303	3.01898274686288	0.00253624974607007	0.0086296002683905
ENSG00000127220	ABHD8	863.238892161765	-0.281703574033732	0.0933250951931907	-3.01851901088964	0.00254013463989042	0.00864122754244017
ENSG00000235173	HGH1	1578.9110858049	0.20220135426209	0.0669900655560926	3.0183782115093	0.00254131524686038	0.00864365257624387
ENSG00000146054	TRIM7	200.916059260723	0.409085854401314	0.13553948611116	3.01820426016526	0.00254277452705032	0.00864702438081762
ENSG00000116251	RPL22	5658.36667510302	-0.15389653498028	0.0510188195490818	-3.01646600882692	0.00255739889126457	0.00869515623029953
ENSG00000230453	ANKRD18B	284.055500389089	0.345011094231387	0.114440173413823	3.01477255704432	0.00257172027783679	0.00874224043674506
ENSG00000213930	GALT	435.934413845285	-0.29162359734624	0.0967360059854322	-3.01463342811731	0.00257290013410308	0.00874464255620579
ENSG00000163807	KIAA1143	1242.43018345966	-0.213531665903428	0.0708383251937966	-3.01435226368293	0.00257528600637258	0.00874631687405972
ENSG00000091844	RGS17	417.867048646784	-0.327727938616746	0.108719085040412	-3.01444717360273	0.00257448040477326	0.00874631687405972
ENSG00000275173	AC091199.1	5.6319870119046	-0.720828300852475	0.239129445926093	-3.01438535961505	0.00257500505976614	0.00874631687405972
ENSG00000178026	LRRC75B	244.115780674203	-0.387317867576529	0.128485549100467	-3.01448583352882	0.00257415232285169	0.00874631687405972
ENSG00000159423	ALDH4A1	206.615129266853	-0.426976296930814	0.141676182693593	-3.01374789193924	0.00258042136311107	0.00876060701584377
ENSG00000167283	ATP5L	3022.44536785707	0.179229725815357	0.0594707570559934	3.01374548917558	0.002580441798108	0.00876060701584377
ENSG00000186532	SMYD4	859.570463857875	0.237615678353486	0.0789231931809807	3.01072053443914	0.00260628607743916	0.008846723075863
ENSG00000118596	SLC16A7	2268.90514564341	0.226986741727384	0.0753987253482648	3.01048513325575	0.00260830716381433	0.00885195740681819
ENSG00000013588	GPRC5A	10079.2390756145	0.149542390423245	0.0496847300249386	3.00982596359454	0.00261397422987569	0.00886880796207374
ENSG00000100505	TRIM9	268.264475680776	-0.367177009871315	0.121993986092148	-3.0097959877626	0.00261423220788006	0.00886880796207374
ENSG00000115524	SF3B1	14208.8564658482	0.160295663289098	0.0532757847083642	3.008790281862	0.00262290101647021	0.00889513658080099
ENSG00000165699	TSC1	2011.45391865431	0.186388738159747	0.0619481962630881	3.00878394212111	0.00262295574591615	0.00889513658080099
ENSG00000144744	UBA3	1392.78180979975	0.200038917261101	0.0664928303751423	3.00842836938227	0.00262602699094987	0.00890391793867204
ENSG00000229833	PET100	161.544875290163	-0.482102236955409	0.160259424869897	-3.0082613696311	0.00262747057876362	0.00890717828379617
ENSG00000150593	PDCD4	3716.17400790881	-0.164207317061241	0.0545931525525512	-3.00783723568951	0.00263114016058115	0.00891798221338573
ENSG00000076201	PTPN23	1755.05368342752	0.219380346911896	0.0729468208183961	3.00740106903427	0.00263491873437568	0.00892915152989697
ENSG00000152684	PELO	2275.28642548303	0.170214961259076	0.0566165405730968	3.00645287642246	0.00264315018037289	0.00895540377394768
ENSG00000087884	AAMDC	192.107455288173	-0.414405905537182	0.137875607397074	-3.00565062494134	0.00265013303234396	0.00897741673779725
ENSG00000272419	RP11-403I13.8	70.6193845060597	-0.591972594669979	0.196980799800088	-3.00522992733688	0.00265380154891503	0.00898819626510279
ENSG00000161813	LARP4	4928.74270128856	0.172215335275936	0.0573077243745553	3.00509812866343	0.00265495179831993	0.00899044425163165
ENSG00000115540	MOB4	1743.73569715136	0.208236926156725	0.0693055186608446	3.00462257812049	0.00265910587017027	0.009002861373191
ENSG00000205189	ZBTB10	1746.60712996556	-0.208242855472799	0.0693129196562473	-3.00438729901388	0.00266116329722589	0.00900817669343053
ENSG00000108433	GOSR2	1024.66291565362	0.21926549710987	0.0729939737524	3.00388492142696	0.00266556127065055	0.00902141148724386
ENSG00000278535	DHRS11	371.387820231444	-0.320829450877115	0.106808898231337	-3.00377081113814	0.00266656115381051	0.0090231429337602
ENSG00000174125	TLR1	272.131323559963	0.35982761374274	0.119802815772983	3.00349880277093	0.00266894599008253	0.00902955930991122
ENSG00000239697	TNFSF12	170.316359655167	-0.448626328875323	0.149379355054348	-3.00326861574749	0.00267096567988486	0.0090347382021952
ENSG00000112367	FIG4	502.555197401445	-0.289079767135536	0.0963021863795089	-3.00179858841757	0.00268389686215248	0.00907681737110461
ENSG00000135624	CCT7	15095.0035370117	0.138223487832724	0.046057359766821	3.00111618495982	0.00268991908625843	0.00909551963311429
ENSG00000152503	TRIM36	250.161740414981	0.383294175408292	0.127823413787259	2.9986225844838	0.00271203031299102	0.0091686074192757
ENSG00000266903	CTB-171A8.1	44.4540823741033	0.672404521358828	0.224264628186115	2.99826382250886	0.00271522515300932	0.00917772921208326
ENSG00000085231	AK6	963.458394566169	0.224892845827254	0.0750260547327868	2.99752994647305	0.00272177116552072	0.00919817289093953
ENSG00000090316	MAEA	3461.15739560479	0.158003051844294	0.052714768751956	2.99732040157023	0.00272364290438867	0.00920281536481956
ENSG00000182504	CEP97	990.672529823742	0.254588992086602	0.0849432734674463	2.99716483358945	0.0027250332603652	0.00920582991193576
ENSG00000250091	DNAH10OS	152.405476914988	-0.460513880982904	0.153711375198327	-2.995964875005	0.00273577944727199	0.00924044386878799
ENSG00000135823	STX6	1922.85581328841	-0.186090482658834	0.0621171168512101	-2.99580038630219	0.00273725553355223	0.00924373994965489
ENSG00000270194	RP11-259K5.2	72.5783172604958	-0.59781119935827	0.199670097546314	-2.99399462766129	0.00275350792840699	0.0092969254538704
ENSG00000237807	RP11-400K9.4	36.4595459071038	0.715353635484063	0.238971383064586	2.99346987204207	0.00275824739697904	0.00931122646123048
ENSG00000133812	SBF2	2862.82956149594	-0.217787270075861	0.0727571262019254	-2.9933462389846	0.00275936510560901	0.00931329822585368
ENSG00000117411	B4GALT2	2897.69664959505	0.175708321714436	0.0587115169060716	2.99274028289099	0.00276484925673449	0.00933010398378317
ENSG00000205544	TMEM256	498.481324163207	-0.287922772363221	0.0962269020903839	-2.99212347179982	0.00277044187357797	0.00934726956031538
ENSG00000171490	RSL1D1	10211.0469564435	-0.136787693352764	0.0457236151239908	-2.99162025972423	0.00277501214138082	0.0093609801680497
ENSG00000223804	CH17-472G23.2	105.860341105842	-0.52161062044007	0.174361438247678	-2.99154804916858	0.00277566853608211	0.00936148546783378
ENSG00000164651	SP8	80.2354613201981	0.570557356177835	0.190743873130712	2.99122245350889	0.00277862996568404	0.00936976334596267
ENSG00000171150	SOCS5	1064.63671531988	-0.214410964624633	0.0716963039588102	-2.99054418129856	0.002784808406769	0.00938888424533559
ENSG00000065325	GLP2R	483.937430126306	0.280144230046877	0.09367981681346	2.99044382852193	0.00278572359382507	0.00939025652869272
ENSG00000198042	MAK16	1848.49218070382	0.191869014338542	0.0641824679004652	2.98943030106126	0.00279498206765505	0.0094197471508659
ENSG00000109534	GAR1	1234.64964597478	0.228438975676648	0.0764268573659228	2.98898821108015	0.00279902931168159	0.00942994761177103
ENSG00000099330	OCEL1	234.912506982837	-0.38954819827345	0.130326808944142	-2.98901048394739	0.00279882528013982	0.00942994761177103
ENSG00000168487	BMP1	4532.52479071841	-0.176109892605163	0.0589255207694643	-2.98868623145754	0.00280179694968529	0.00943755119089217
ENSG00000063601	MTMR1	1437.8592799474	-0.191036811640002	0.063935169938764	-2.98797691197152	0.00280830768279256	0.00945775791330848
ENSG00000139517	LNX2	674.762922001679	-0.251657350881832	0.0842323488749002	-2.98765681170292	0.00281125035524928	0.00946594302380675
ENSG00000137880	GCHFR	92.3066107307368	-0.591770394336684	0.198149284512652	-2.9864876665699	0.00282202221249877	0.00950048250405626
ENSG00000169122	FAM110B	526.78770720086	-0.272675848322223	0.091337003601162	-2.98538202011648	0.00283224368929364	0.00953315685509238
ENSG00000135249	RINT1	1768.412008436	0.209578568718357	0.0702182936983234	2.98467190927144	0.0028388263360115	0.0095535734589613
ENSG00000012124	CD22	78.1234442368781	0.572453216517008	0.191812868696629	2.98443592657175	0.00284101695931575	0.00955920473255567
ENSG00000064545	TMEM161A	1145.42305315975	-0.215103037598415	0.0721195190021359	-2.98259112892925	0.00285819545162557	0.0096152546423792
ENSG00000157483	MYO1E	6517.13610462211	0.145197193357038	0.0486944015227273	2.98180465960281	0.00286554773135327	0.00963823380554735
ENSG00000214381	LINC00488	138.009036265526	0.473498553894091	0.158799652016139	2.98173546278281	0.00286619544097859	0.00963865797158204
ENSG00000165868	HSPA12A	985.462610059503	0.228289255241167	0.0765649715555758	2.98164095934471	0.00286708024648236	0.00963987916207197
ENSG00000132915	PDE6A	24.8582025725575	0.762977821506722	0.255918567179963	2.98133046739901	0.00286998903916903	0.00964790384842724
ENSG00000088035	ALG6	589.872325131008	0.262709473691157	0.0881284591974071	2.98098339723256	0.00287324369758131	0.00965708808432249
ENSG00000144891	AGTR1	84.8441005033506	-0.570059244752337	0.191247418202554	-2.98074217215615	0.00287550777560056	0.00966294020464134
ENSG00000133997	MED6	617.827226593854	0.275157383957982	0.0923140118765746	2.98066759709102	0.00287620804794809	0.00966353609418776
ENSG00000105072	C19orf44	337.768224649106	-0.333620753881171	0.111942955068262	-2.98027467362937	0.00287990023670972	0.00967418223489526
ENSG00000104218	CSPP1	1514.36670598517	0.191936491333843	0.0644165028265857	2.97961675831039	0.00288609216640993	0.00969322012778792
ENSG00000242372	EIF6	4184.97594907056	-0.165081652376305	0.0554063831898277	-2.97946992516583	0.00288747573523057	0.00969610469040992
ENSG00000129473	BCL2L2	644.508630950958	-0.257792303628663	0.0865642534561708	-2.97804570981703	0.0029009271804798	0.00973950460902728
ENSG00000087008	ACOX3	760.890022744944	0.241224553414768	0.0810284836043991	2.97703403401309	0.00291051698576791	0.00976992613624073
ENSG00000120149	MSX2	424.845067075483	0.31186092211397	0.104757999184439	2.97696523933129	0.00291117014892257	0.00977034383980025
ENSG00000171552	BCL2L1	4812.11858895464	-0.186455751347794	0.0626408642773402	-2.97658331344645	0.00291479873375847	0.0097807455604
ENSG00000269044	CTC-429P9.3	100.900665340551	-0.521171307850265	0.175134316848985	-2.97583772973324	0.00292189424038502	0.00980277481264975
ENSG00000236404	VLDLR-AS1	105.362026854588	0.517263542820525	0.173827972560003	2.9757209682807	0.00292300685223706	0.00980472746823173
ENSG00000151208	DLG5	9100.98642134418	-0.140098906273225	0.0470896228060988	-2.97515456537232	0.00292840955574237	0.00982106718340532
ENSG00000168646	AXIN2	29.6467248764054	0.736192451359255	0.247600483714892	2.97330780745553	0.00294608844252553	0.00987856438567033
ENSG00000186076	RP11-887P2.3	132.587863689584	0.471328005622153	0.158552645011436	2.97269090394649	0.00295201568333691	0.00989664328961951
ENSG00000150768	DLAT	1708.14473137365	0.18820216633498	0.0633135275762315	2.97254273359479	0.00295344093145397	0.00989962542578231
ENSG00000135723	FHOD1	2912.76475293091	-0.169208923215956	0.0569420654201168	-2.97159792093135	0.00296254384554192	0.00992833654729218
ENSG00000213465	ARL2	467.909643779013	-0.324644651182383	0.109266119657705	-2.97113736810081	0.00296699037302425	0.00994143519548779
ENSG00000230216	HSPB1P2	102.219144604597	0.515384189724781	0.173502272379639	2.97047515664275	0.00297339453952354	0.00996108732702237
ENSG00000185324	CDK10	2024.94840594721	-0.237984400319922	0.0801681733360168	-2.96856458637811	0.00299194218304578	0.0100214064891251
ENSG00000083844	ZNF264	932.788637627256	-0.254114980263394	0.0856459165883681	-2.96704140005557	0.00300680469079558	0.0100693627910858
ENSG00000276045	ORAI1	859.619051399425	-0.235528729568996	0.079385074482264	-2.96691451264705	0.00300804583003834	0.0100716939469611
ENSG00000173083	HPSE	367.222331889922	0.326733582873911	0.110161217683116	2.96595834492113	0.00301741355011127	0.0101012291653091
ENSG00000074660	SCARF1	55.8017336009941	-0.646644275787541	0.218057857831859	-2.96547110118893	0.0030221973791975	0.0101135793861265
ENSG00000262585	RP11-353N14.5	63.3304270321844	-0.601013498857965	0.202668394200598	-2.96550185453728	0.00302189523397253	0.0101135793861265
ENSG00000157827	FMNL2	9624.81549833355	-0.173603679477577	0.0585834625731404	-2.96335641241477	0.00304303997080746	0.0101814839073965
ENSG00000172432	GTPBP2	1324.83997754419	-0.200052818431586	0.0675102686727504	-2.96329465671842	0.00304365060680664	0.010181683483559
ENSG00000197180	CH17-340M24.3	87.0290420625138	-0.562072964307502	0.189711293156053	-2.9627807335916	0.00304873657919	0.0101950060164408
ENSG00000147854	UHRF2	1434.76971081283	0.194593966761816	0.0656785932954954	2.96282178100733	0.00304833007421748	0.0101950060164408
ENSG00000143575	HAX1	3598.93756132448	0.163882240307622	0.0553304149354718	2.96188345051717	0.00305763500679682	0.0102229124824676
ENSG00000173548	SNX33	2522.60179828505	-0.183749870420072	0.0620588480771257	-2.96089721471644	0.00306744290584181	0.0102538490334752
ENSG00000164920	OSR2	97.2476070567664	0.527666554344859	0.178284653624505	2.95968578123503	0.00307952960830556	0.01029239060081
ENSG00000206341	HLA-H	153.245756234791	-0.547025780314171	0.184888568555328	-2.95867821676856	0.00308961533476223	0.0103242317850039
ENSG00000173660	UQCRH	4943.66085540947	-0.163636238077123	0.0553204186277309	-2.95797179660342	0.00309670455661103	0.0103423104105576
ENSG00000170379	TCAF2	57.4112448657548	-0.625032514163561	0.211299115113655	-2.95804605630916	0.00309595863239365	0.0103423104105576
ENSG00000205423	CNEP1R1	715.033449830062	0.242879480514263	0.0821094017096117	2.95799841987926	0.00309643711217178	0.0103423104105576
ENSG00000163516	ANKZF1	1086.13863950365	-0.220161214965481	0.074435609610479	-2.95774047015377	0.00309902923598668	0.010348204057065
ENSG00000057663	ATG5	1317.54294662591	0.202693486632823	0.0685322288675871	2.95763745003029	0.00310006503280282	0.010349792545829
ENSG00000163393	SLC22A15	246.920714372413	0.365239231157134	0.123494276912263	2.95753973616623	0.00310104777049442	0.0103512033509693
ENSG00000186198	SLC51B	17.8780720115012	-0.780521094581917	0.263949987959965	-2.95707948545276	0.00310568047127013	0.0103647949121547
ENSG00000117408	IPO13	3800.75076257602	-0.154410636764858	0.052223356257418	-2.95673522022869	0.00310914983252102	0.0103744997752177
ENSG00000126934	MAP2K2	3746.01597188899	-0.191235906617066	0.0646894701523236	-2.95621383459727	0.00311441086798079	0.0103901784490733
ENSG00000074319	TSG101	2377.93195719081	-0.170985340629512	0.0578556932158146	-2.95537623223524	0.00312287967976234	0.010416551191756
ENSG00000165118	C9orf64	1035.03360143937	0.224634850952887	0.0760335256794753	2.95441844824941	0.00313258934752	0.0104470526173655
ENSG00000071242	RPS6KA2	2122.82371932551	-0.171661607754436	0.0581135030318288	-2.95390225676839	0.00313783371596046	0.0104626541388007
ENSG00000066379	ZNRD1	150.20862037297	-0.51837001565954	0.17552956847708	-2.95317774752706	0.00314520803866452	0.0104838792842478
ENSG00000007237	GAS7	108.021818561881	-0.506526112756416	0.17151972423044	-2.95316538683265	0.00314533398732993	0.0104838792842478
ENSG00000182307	C8orf33	5307.08451514838	0.146002452328387	0.0494459452521946	2.95276895979467	0.00314937579948057	0.0104954581422185
ENSG00000031003	FAM13B	2786.93150307727	0.181713574286463	0.0615413397858471	2.95270747953804	0.00315000305157444	0.010495655677974
ENSG00000161791	FMNL3	680.457534399147	0.253717276935368	0.0859687483525935	2.95127336151002	0.00316466698413604	0.0105426142419055
ENSG00000181350	LRRC75A	46.5240796440798	-0.678639979173601	0.229963589376567	-2.95107578122866	0.00316669212239488	0.0105474592158859
ENSG00000160285	LSS	2053.07797643894	0.174198786431316	0.0590353869956701	2.950752003101	0.00317001330448764	0.0105566184634397
ENSG00000166257	SCN3B	41.7466475569964	-0.674614903932776	0.228691031170471	-2.94989663774748	0.00317880256672477	0.0105839806541454
ENSG00000186166	CCDC84	170.04458892019	0.411696964036738	0.139654179536202	2.94797452825259	0.00319863419107395	0.010648092454847
ENSG00000154217	PITPNC1	183.803202844178	-0.407134465977176	0.138141897551068	-2.94721929548323	0.00320645721411634	0.0106722123306297
ENSG00000087301	TXNDC16	337.479415577742	-0.339699648559547	0.115269748905869	-2.94699738469069	0.00320875917276002	0.0106779507929826
ENSG00000166473	PKD1L2	81.6558712073321	-0.570079800451171	0.193501606205598	-2.9461243843395	0.00321782973568181	0.0107062073614808
ENSG00000184983	NDUFA6	2059.5614666047	0.192868298092508	0.0654697819447908	2.94591324979743	0.00322002695100576	0.0107115892038948
ENSG00000067533	RRP15	1715.11080949547	0.182090603665971	0.0618145312811058	2.94575724982694	0.00322165127514301	0.0107150636993102
ENSG00000103540	CCP110	1376.56905744217	0.209556727374004	0.0711402981897658	2.94568244309314	0.00322243045283787	0.0107157265319401
ENSG00000102796	DHRS12	194.373018683328	-0.399554469752202	0.135648121554524	-2.94552158314703	0.00322410653182994	0.0107193711050172
ENSG00000174945	AMZ1	18.1029770629726	0.775755613728724	0.263478094016182	2.94428884733423	0.00323697740656452	0.0107602276481212
ENSG00000188985	DHFRP1	84.8247380148965	0.545743744550408	0.185367225926287	2.94412208966988	0.00323872209742512	0.0107640909421437
ENSG00000166411	IDH3A	2033.62939271215	0.174942309318719	0.0594375178982573	2.94329769318729	0.0032473598850177	0.0107908583555551
ENSG00000151287	TEX30	289.470481163528	0.344305448426297	0.116982857299773	2.94321284651136	0.00324825007415321	0.0107918757857384
ENSG00000172216	CEBPB	6651.1981361956	-0.176325285299381	0.0599365623017847	-2.94186517424158	0.00326241934297218	0.0108370028831176
ENSG00000116717	GADD45A	1217.74787487231	-0.219535731898995	0.0746295696717592	-2.94167222006736	0.00326445264248007	0.0108418081201275
ENSG00000152409	JMY	1277.64698725464	-0.224298373075649	0.0762612994468145	-2.94118215533525	0.00326962200440623	0.0108570251607229
ENSG00000213625	LEPROT	5643.25461470023	-0.155723630124848	0.0529635580922506	-2.94020333478375	0.00327996925012546	0.0108894271960238
ENSG00000106477	CEP41	1058.46331220839	0.207251206950832	0.0704932104584615	2.94001657185065	0.0032819469321512	0.0108940358108895
ENSG00000124523	SIRT5	712.000029160045	-0.238618383693076	0.0811744662120555	-2.93957441087106	0.00328663342245894	0.010907632725147
ENSG00000182149	IST1	6697.12052971304	-0.14537862690412	0.0494703964608815	-2.93869945067202	0.00329592514858774	0.0109365058036906
ENSG00000239467	AC007405.6	157.302740481618	-0.465045926164392	0.158278905241088	-2.93814217034192	0.0033018557090128	0.0109542175308523
ENSG00000231274	SBK3	52.1119377570856	-0.646107215456071	0.21993238414411	-2.93775388272385	0.00330599359795603	0.0109659766104163
ENSG00000234028	AC062029.1	90.6494376427211	-0.530159843516794	0.180510377457023	-2.93700479155564	0.0033139898332014	0.0109905273021767
ENSG00000184226	PCDH9	52.8128363010314	0.630802362018682	0.214858680104269	2.93589424319539	0.00332587689239402	0.0110279704099317
ENSG00000223803	RPS20P14	161.261855595965	-0.456612901708619	0.155537440399492	-2.9357105307624	0.00332784704794836	0.0110325234300391
ENSG00000173320	STOX2	701.177103146377	0.243490289526766	0.0829480673010599	2.93545464589329	0.0033305929611971	0.0110396461578406
ENSG00000219626	FAM228B	305.6050355101	-0.333263680400536	0.113546727208285	-2.93503554522722	0.00333509480911908	0.0110525855411965
ENSG00000230650	AC112229.1	132.075292881999	-0.460617654549708	0.156954580503586	-2.93471941418864	0.00333849425545265	0.0110618675536148
ENSG00000132170	PPARG	1375.00049165208	0.207234165849594	0.0706173772893992	2.93460581239547	0.00333971661814092	0.0110639339165698
ENSG00000183426	NPIPA1	281.577776518671	-0.365630984861357	0.124600296020377	-2.93443110922917	0.00334159723097588	0.0110681798227645
ENSG00000130414	NDUFA10	2724.5799746033	-0.173816715956459	0.0592395448186878	-2.93413321267834	0.00334480619790632	0.011076823249303
ENSG00000196290	NIF3L1	1309.66036347869	0.199733909883486	0.0680979605784784	2.93303805557152	0.00335662746020323	0.0111133754836912
ENSG00000140265	ZSCAN29	941.998568316803	-0.222737950649563	0.0759420401516107	-2.93299930058356	0.0033570464824917	0.0111133754836912
ENSG00000166925	TSC22D4	2625.95776905859	-0.241205678764042	0.0822590541756442	-2.93226905148953	0.00336495090893348	0.0111375475275268
ENSG00000163900	TMEM41A	820.820243224459	-0.225146391625705	0.0767852269035294	-2.93215766502289	0.0033661580766647	0.0111395478328594
ENSG00000109814	UGDH	38568.3094315141	0.142854935214635	0.0487402021540027	2.93094671136696	0.00337930744166963	0.0111810603786236
ENSG00000177427	MIEF2	697.634287150841	-0.249945101608473	0.085282337551261	-2.93079562292998	0.00338095134105896	0.0111844969264999
ENSG00000204267	TAP2	907.790066231845	0.22475876730851	0.0766975043412875	2.93045737587994	0.00338463423702428	0.0111946762244445
ENSG00000164535	DAGLB	878.081681564059	0.221100336603677	0.0754517950293133	2.93035224036458	0.00338577971571674	0.0111964608745042
ENSG00000233429	HOTAIRM1	409.865700062151	-0.298218318993307	0.101794876707459	-2.92960047341414	0.00339398070236168	0.0112215726246093
ENSG00000165609	NUDT5	5227.31943705503	0.163672739630396	0.0558714755261396	2.92945081705998	0.00339561545270086	0.0112249692219068
ENSG00000196972	SMIM10L2B	40.2441497027864	-0.676574089723442	0.230975543502349	-2.92920228464172	0.00339833184581382	0.0112319395776772
ENSG00000165568	AKR1E2	69.594880852563	0.607774531020443	0.207502305229368	2.92900134458085	0.0034005295133759	0.0112371932899988
ENSG00000125246	CLYBL	215.225409631125	-0.38376547086603	0.131028860868307	-2.92886214779613	0.00340205265752239	0.0112402165310846
ENSG00000044090	CUL7	1175.83552632619	-0.207043342787887	0.0706938759810954	-2.92873095320524	0.00340348880717972	0.011242951317103
ENSG00000225969	ABHD11-AS1	84.3878405824983	-0.575291683399841	0.196450721063461	-2.92842744626017	0.00340681332652347	0.0112519219769128
ENSG00000119392	GLE1	3255.35859772338	0.155795309257843	0.0532113152483978	2.92786052234508	0.0034130311520918	0.0112704436489465
ENSG00000227496	RP11-145A3.1	19.2492199935868	0.767881587069774	0.262314026966183	2.9273371155587	0.0034187808669711	0.0112874131929174
ENSG00000119596	YLPM1	3708.09052862996	0.161795044566312	0.0552873595336196	2.92643826601858	0.00342867546328947	0.011318058929283
ENSG00000140395	WDR61	1776.81158363104	0.192131688502936	0.0656586625975536	2.92621995182239	0.00343108261197162	0.0113239820658374
ENSG00000186716	BCR	2903.3276518383	0.157518198309012	0.0538326265135532	2.92607306220428	0.00343270309354303	0.0113273072259967
ENSG00000137413	TAF8	625.39017748721	-0.245648606548658	0.0839738465772554	-2.9252989658234	0.00344125441561027	0.0113534976515019
ENSG00000106330	MOSPD3	879.559301035711	-0.301333533994516	0.103024009757309	-2.92488648718255	0.00344581891751487	0.0113665276288392
ENSG00000203727	SAMD5	788.11121777502	-0.268611733934889	0.091856575544873	-2.92425155566211	0.00345285586123294	0.0113877072032346
ENSG00000138111	MFSD13A	179.345395104723	0.41162795698054	0.140772549043819	2.92406410039795	0.00345493592673078	0.0113925340810239
ENSG00000178852	EFCAB13	64.9702694911354	-0.602644236249166	0.206128845735549	-2.92362883078636	0.00345977022153322	0.0114064395938827
ENSG00000108963	DPH1	1009.07177557148	-0.222713040605349	0.0762046895735836	-2.922563451824	0.00347162877390674	0.0114429380084067
ENSG00000172361	CFAP53	45.442949839004	-0.671314107574467	0.229703615006281	-2.92252304151204	0.00347207930153883	0.0114429380084067
ENSG00000161203	AP2M1	18951.775920885	0.125812705952123	0.0430589696662323	2.92186986654231	0.00347936882200593	0.0114649173434108
ENSG00000114054	PCCB	1227.62236719412	0.202163552850609	0.0692004457639564	2.92141980616991	0.00348439965799398	0.0114794475450296
ENSG00000075790	BCAP29	2967.62407543507	0.193522046409523	0.0662857703575962	2.91951116152858	0.00350580839534834	0.0115479203810414
ENSG00000141258	SGSM2	365.032870396613	-0.327092233747665	0.112040777266303	-2.91940346834812	0.00350701991975452	0.0115498522718132
ENSG00000171862	PTEN	5329.33723849779	-0.16289541219485	0.0558345047076345	-2.91746856263554	0.00352885219320792	0.0116196827651976
ENSG00000074842	MYDGF	2995.15527055021	-0.200939709732058	0.0689043790508659	-2.91621102315895	0.00354310771388676	0.01166454435149
ENSG00000180098	TRNAU1AP	706.676416617875	0.244789821467792	0.0839529027563085	2.91579937597093	0.00354778553384779	0.0116778640683957
ENSG00000159239	C2orf81	155.594072705565	-0.461109040619575	0.158146953259153	-2.91569980399156	0.00354891787987187	0.0116795108641411
ENSG00000107263	RAPGEF1	5063.69112236318	-0.153985606255792	0.0528192622625471	-2.91533049989188	0.00355312052791213	0.0116912596572807
ENSG00000173230	GOLGB1	6724.51030627178	-0.170689423540666	0.0585687597143551	-2.9143424647053	0.00356438655116064	0.0117262416020825
ENSG00000187866	FAM122A	607.178528213791	-0.290288413993953	0.0996192993560338	-2.91397767170073	0.00356855429281447	0.0117378630788392
ENSG00000175548	ALG10B	648.976899575836	0.242428443753433	0.0832313942140938	2.91270434723034	0.0035831367272999	0.0117837308388992
ENSG00000126453	BCL2L12	495.034458577881	0.331974010064657	0.11399533383662	2.91217191872476	0.0035892502883293	0.0118017359569461
ENSG00000110455	ACCS	556.576366454558	-0.259950300794154	0.0892980499548779	-2.91104118091612	0.00360226536360072	0.0118424233506454
ENSG00000143850	PLEKHA6	2274.93510589348	-0.196599265325982	0.0675431852588547	-2.91071948372777	0.00360597601417903	0.0118525134767012
ENSG00000069998	CECR5	885.558754536026	0.236822941895151	0.0813712206536979	2.91040173654306	0.003609644515415	0.0118624614974842
ENSG00000138496	PARP9	1222.01356116414	0.205317854125881	0.0705556998229695	2.9100108799295	0.0036141617459481	0.0118751946840994
ENSG00000234494	SP2-AS1	171.341817075743	0.407236836586177	0.139946959333088	2.90993701132806	0.00361501604183413	0.0118758900332539
ENSG00000180071	ANKRD18A	348.874962855162	0.362112037651718	0.124448017482024	2.90974532964355	0.00361723371149683	0.0118768411078092
ENSG00000178878	APOLD1	312.345899575592	-0.363895325272524	0.125058987703039	-2.90978946780392	0.00361672294348811	0.0118768411078092
ENSG00000100422	CERK	1697.15755985174	-0.178925280297845	0.0614908123366025	-2.90978885298185	0.00361673005777557	0.0118768411078092
ENSG00000225975	LINC01534	23.85653512282	-0.750212103679298	0.257867292496789	-2.90929530618406	0.00362244514094189	0.0118918393603598
ENSG00000176261	ZBTB8OS	679.069144736994	0.253361465859839	0.0870931692622231	2.90908538529594	0.00362487843316246	0.0118977137773373
ENSG00000155542	SETD9	233.661830096992	0.363374326278431	0.124921933567177	2.90881125437451	0.00362805825228245	0.0119060359516831
ENSG00000145736	GTF2H2	230.364754049071	0.373673115041886	0.128515253086504	2.90761684755324	0.00364194256421507	0.0119473560525706
ENSG00000182872	RBM10	1644.97589098058	0.188846305002362	0.0649478384375344	2.90766112538126	0.00364142699799926	0.0119473560525706
ENSG00000167333	TRIM68	864.055044879416	-0.22184032773644	0.0762983440467314	-2.90753790934922	0.00364286187674553	0.0119475441388722
ENSG00000152767	FARP1	3488.74661653289	0.148812672718558	0.0511823308007125	2.90750089709644	0.00364329299326506	0.0119475441388722
ENSG00000128203	ASPHD2	424.979990322882	0.298691312123604	0.102764710981342	2.90655526854772	0.00365432336599549	0.0119815900426243
ENSG00000260966	RP11-690D19.3	33.9445621914949	-0.706529959444943	0.243155372342359	-2.90567283230806	0.00366464400821204	0.0120132972552333
ENSG00000204220	PFDN6	591.177766917307	0.321999151424743	0.110829755979478	2.90534927717759	0.00366843482290062	0.0120235911834659
ENSG00000144659	SLC25A38	778.95600053046	-0.231502852698879	0.0797017207264943	-2.90461549121766	0.00367704517202535	0.0120496750725051
ENSG00000178951	ZBTB7A	2964.44166171542	-0.19874916088747	0.0684304722292992	-2.90439557718518	0.00367962925106031	0.0120560051294935
ENSG00000179010	MRFAP1	14379.2287748858	0.130169769301283	0.0448201877647392	2.90426648778322	0.00368114687282675	0.0120588394013412
ENSG00000260025	RP11-490M8.1	166.461762784692	0.418145481730824	0.144060506560847	2.90256845344502	0.00370116262605704	0.0121222588030677
ENSG00000112667	DNPH1	876.282158488166	-0.308000917491199	0.106122606358707	-2.90231203378212	0.0037041937830555	0.0121300366679218
ENSG00000011638	TMEM159	1137.92453032911	-0.205223571232344	0.0707241978021892	-2.90174477208409	0.0037109074484944	0.012149868664197
ENSG00000269486	CTC-360G5.9	119.006231064116	-0.469477227284664	0.161799261022453	-2.90160303772657	0.00371258663174067	0.012153213174125
ENSG00000166012	TAF1D	1241.553424011	0.228339880584904	0.0786965655220914	2.90152281830908	0.00371353732913512	0.0121541722113156
ENSG00000239857	GET4	270.751390205397	-0.370756855420346	0.127791856620492	-2.90125572337051	0.00371670432350339	0.0121623834237682
ENSG00000196526	AFAP1	902.537478763764	-0.228272453856574	0.0786963012988585	-2.90067576352391	0.00372358947062305	0.0121827566975289
ENSG00000165533	TTC8	866.506210411386	0.221888353027204	0.0764994681253364	2.90052151295566	0.00372542264807065	0.0121865967629133
ENSG00000172500	FIBP	1231.04151573194	0.207560648512587	0.0715689388000282	2.90014986938028	0.00372984278375545	0.0121988964249587
ENSG00000177570	SAMD12	305.238596240814	0.343828566426505	0.118562926625929	2.89996693073628	0.0037320203113751	0.0122038583142631
ENSG00000078142	PIK3C3	1569.97108649421	-0.196525683562453	0.0677939746618266	-2.89886652232404	0.00374514292558857	0.0122446029939758
ENSG00000277142	LINC00235	37.9115655885727	0.694130794022573	0.239464050639544	2.89868475943983	0.00374731451979046	0.012249535646773
ENSG00000137845	ADAM10	13618.1073662577	0.151435491667491	0.0522516280668257	2.89819661645408	0.00375315222558694	0.0122664485278778
ENSG00000113108	APBB3	154.988516628748	-0.446571607222648	0.154155989285099	-2.89688132970786	0.00376892291487749	0.0123158137124706
ENSG00000185875	THNSL1	525.795025309385	-0.282402569190722	0.0975109645593598	-2.89611091908346	0.00377818831997257	0.0123439077023998
ENSG00000197959	DNM3	162.693552923754	0.431002833463655	0.148841237763849	2.89572191107066	0.00378287461685946	0.0123570337714241
ENSG00000116883	RP11-268J15.5	80.7157935705088	-0.562010917672968	0.194098610760977	-2.89549170635259	0.00378565033154936	0.0123617304252873
ENSG00000155816	FMN2	51.9248631875052	0.625031703199273	0.215860797640675	2.89553133329799	0.00378517239414413	0.0123617304252873
ENSG00000160584	SIK3	736.949968877594	0.244714307152831	0.0845198312190635	2.89534779735381	0.0037873864676826	0.0123652145823863
ENSG00000114648	KLHL18	538.532830248707	0.266801460952118	0.0921543326269573	2.8951591677424	0.00378966321465674	0.0123704622052008
ENSG00000076924	XAB2	1833.53314198901	0.184662685997086	0.0637900760661021	2.89484975383522	0.00379340051362238	0.0123804747600191
ENSG00000166793	YPEL4	7.96766092364347	-0.721263646259965	0.249236483327928	-2.89389272641509	0.00380498131338956	0.0124160779957842
ENSG00000015153	YAF2	733.805309629118	0.265051010401203	0.091591953930418	2.89382417371029	0.00380581208791245	0.0124165963228344
ENSG00000100926	TM9SF1	196.831212786258	-0.38734996280133	0.133863449335789	-2.89362006375381	0.00380828662578628	0.0124224763562056
ENSG00000198833	UBE2J1	1334.83549639596	0.200465334884997	0.069285745989305	2.8933127878271	0.00381201465907344	0.012432442443526
ENSG00000163093	BBS5	181.547603880483	-0.416573727921897	0.144019529804635	-2.89248082178151	0.00382212515947646	0.0124632170146401
ENSG00000169507	SLC38A11	16.5647864251177	-0.765478385861106	0.264694262039664	-2.89193418838221	0.00382878140099153	0.0124827190382714
ENSG00000183735	TBK1	1769.98684081776	0.197622199481414	0.0683449086556321	2.89154237482661	0.00383355891176885	0.0124960901623878
ENSG00000134453	RBM17	2414.47112566471	0.177394729278322	0.0613508505192555	2.89147954391676	0.00383432553331673	0.0124963847495873
ENSG00000111424	VDR	889.943729512859	-0.228684751411313	0.0791097152268782	-2.89072904327199	0.00384349342469547	0.0125240548395252
ENSG00000143761	ARF1	23912.8637510819	0.128507474164083	0.04445799031963	2.89053718443367	0.00384584030905423	0.0125294927840291
ENSG00000175224	ATG13	5389.01097677542	-0.140274504285277	0.0485301472105011	-2.8904611328878	0.00384677095841556	0.0125303156249888
ENSG00000077458	FAM76B	513.968389160417	0.264369148598728	0.0914960872070704	2.88940387145101	0.00385972996907491	0.0125703119666083
ENSG00000196208	GREB1	729.395909940457	-0.235089507822859	0.0813657934944356	-2.88929165102944	0.00386110779714275	0.0125725834331984
ENSG00000171680	PLEKHG5	455.020427668594	-0.318893433458523	0.110374854688107	-2.88918553378521	0.0038624111021993	0.0125746114794822
ENSG00000167034	NKX3-1	499.448653781212	0.265873553527005	0.0920264503977926	2.88909930110032	0.00386347048447179	0.0125758448269428
ENSG00000145494	NDUFS6	1826.90245890485	0.240784246182819	0.0833449231681889	2.88900915652559	0.00386457820713017	0.0125772350633248
ENSG00000120915	EPHX2	291.45267823167	-0.364966822948271	0.126373098330927	-2.88801040544682	0.0038768704715103	0.0126150183910968
ENSG00000161981	SNRNP25	954.976726148508	0.234806289130419	0.0813327765401066	2.88698233503231	0.00388956067436109	0.012654083046042
ENSG00000177082	WDR73	1140.1361040458	-0.19901914074374	0.068961750527044	-2.88593516293778	0.0039025254419668	0.0126940270449049
ENSG00000164776	PHKG1	25.6942351956143	-0.74575448265496	0.2584449253454	-2.88554507951082	0.00390736498983998	0.0127057596438372
ENSG00000100625	SIX4	312.919690651126	0.32703167759509	0.113334905593072	2.88553359517759	0.00390750755213632	0.0127057596438372
ENSG00000106459	NRF1	633.222645389579	0.24741998195197	0.0857649346898401	2.88486177768034	0.00391585547427617	0.0127306638474929
ENSG00000179331	RAB39A	52.3892262653164	0.618428667774408	0.214583508246075	2.88199532587201	0.00395165595369783	0.0128447933805422
ENSG00000224505	AC002117.1	15.5420488017174	-0.765134200390081	0.265531468133183	-2.88151986568429	0.00395762285917235	0.0128619262776373
ENSG00000177508	IRX3	643.720007618169	-0.282274922197451	0.0979661191408172	-2.88135249893595	0.00395972521580559	0.0128664959139918
ENSG00000137106	GRHPR	5007.21380814699	-0.165936165024506	0.0575918518907095	-2.88124377975202	0.00396109142163581	0.0128686723594248
ENSG00000155858	LSM11	288.337812376794	0.357437663762003	0.124068013974687	2.88098158672008	0.00396438799817335	0.0128771182665223
ENSG00000166199	ALKBH3	907.561122687717	-0.215854237511179	0.0749278653289848	-2.88082726717798	0.00396632943609912	0.0128811602196266
ENSG00000153162	BMP6	93.9172284665945	0.509189103339645	0.176757435153522	2.8807224029778	0.00396764918699956	0.0128831820992031
ENSG00000163823	CCR1	51.8894766609485	-0.627147363871446	0.217790082675122	-2.87959560035138	0.00398185555710123	0.0129270395009968
ENSG00000051523	CYBA	7683.44428971585	-0.434690131134887	0.150967430661836	-2.87936364306672	0.00398478572713891	0.0129342798966801
ENSG00000114867	EIF4G1	36854.3189463489	0.130292998736629	0.04525900683235	2.87883026729386	0.00399153095509633	0.0129538989320732
ENSG00000135999	EPC2	1252.96053009497	-0.219923436490619	0.076450567775627	-2.87667499260526	0.00401889290660325	0.0130404077297843
ENSG00000273486	RP11-731C17.2	116.302483338994	-0.474660545791673	0.165010562590518	-2.87654643642156	0.00402053034011942	0.0130434305047519
ENSG00000109819	PPARGC1A	65.5532444938894	-0.609249395627596	0.211855870862365	-2.87577301090421	0.00403039433081874	0.0130731361838159
ENSG00000226332	RP11-157P1.4	70.2150603675174	-0.582908015991218	0.202731779283162	-2.87526710440918	0.00403685835966396	0.0130918051295596
ENSG00000143889	HNRNPLL	826.397025390516	-0.21867214358486	0.0760683201340335	-2.8746808553095	0.00404436070619937	0.0131138342673905
ENSG00000225828	FAM229A	138.700345825007	-0.457632843911569	0.159205836888525	-2.87447277596989	0.00404702658077125	0.0131184340828562
ENSG00000136560	TANK	1990.37170968422	-0.188351111202958	0.0655257531019494	-2.87445931235478	0.00404719912908507	0.0131184340828562
ENSG00000166889	PATL1	2910.30775975387	0.179325056214938	0.0623882825373204	2.87433872069914	0.00404874491720477	0.0131211429893067
ENSG00000008394	MGST1	35869.9450161041	-0.177021315141787	0.0615883361273788	-2.87426688676353	0.00404966596564432	0.0131218266489815
ENSG00000074935	TUBE1	494.159047116261	-0.284894680530483	0.0991225363916313	-2.87416657100934	0.0040509525237294	0.0131236941945995
ENSG00000186594	MIR22HG	694.780025767448	-0.246044909338718	0.0856283881478228	-2.87340348990295	0.00406075125532026	0.0131531327689857
ENSG00000145012	LPP	7934.89074300763	0.179836314332542	0.0626301752181242	2.87140046640809	0.00408657453408536	0.0132344568551285
ENSG00000169926	KLF13	2706.6029744914	-0.172557002307314	0.0601049400972962	-2.87092877936461	0.00409267723405267	0.0132518981265217
ENSG00000126457	PRMT1	4656.93550053342	0.171625100419637	0.0597951479778529	2.87021783913311	0.00410189102706357	0.0132794050961997
ENSG00000103429	BFAR	5052.83972701291	-0.141478491600385	0.0492973938605837	-2.86989799096674	0.00410604239898644	0.0132905162884692
ENSG00000196865	NHLRC2	2208.58896568092	0.195149938350898	0.0680154527354944	2.86920002002805	0.00411511474161069	0.0133175490911075
ENSG00000228989	AC133528.2	61.9511153244739	-0.584776046405021	0.203862344032287	-2.8684848552139	0.00412442943754487	0.0133453566059169
ENSG00000158161	EYA3	757.939045967874	0.243946625886996	0.0850494418240694	2.8682919094474	0.00412694574328413	0.0133488238036316
ENSG00000176783	RUFY1	2408.88812218668	0.181319328316894	0.0632147031210538	2.86830941797946	0.00412671734798729	0.0133488238036316
ENSG00000244486	SCARF2	83.4207051026102	-0.548194894316578	0.191134131037376	-2.86811618281499	0.00412923869740228	0.0133539030257782
ENSG00000106077	ABHD11	985.437162667388	0.210982536059494	0.0735673258989158	2.86788371714628	0.00413227378218691	0.0133613800911692
ENSG00000166407	LMO1	273.951891591488	-0.347466896257371	0.12117135825972	-2.8675662404692	0.00413642204546015	0.0133724532851746
ENSG00000169251	NMD3	2925.50582643407	0.181939536607346	0.063460354108459	2.86697953648976	0.00414409807357689	0.0133949253632373
ENSG00000245849	RAD51-AS1	38.7643544023107	-0.676884870975254	0.236118692911118	-2.86671445885927	0.00414757040255055	0.0134038043841783
ENSG00000120696	KBTBD7	634.452553043002	0.262542915336645	0.0916167056685023	2.865666402442	0.0041613250653855	0.0134459041586394
ENSG00000185189	NRBP2	2944.07110417377	-0.177216076710957	0.061842372061874	-2.86560930317567	0.00416207562196956	0.0134459782199957
ENSG00000048707	VPS13D	2581.89067041833	0.173064140419527	0.0603977328707934	2.86540789187826	0.00416472410748063	0.013449831664127
ENSG00000115947	ORC4	1531.45750184318	0.19910355182338	0.0694849027343401	2.86542175333551	0.00416454178536258	0.013449831664127
ENSG00000095574	IKZF5	352.360404879736	-0.307561772728487	0.107356322455328	-2.86486874451634	0.0041718212261166	0.0134703974204803
ENSG00000166971	AKTIP	629.436091555953	-0.246176533567987	0.0859388289581071	-2.86455536516551	0.00417595146620648	0.013481377907762
ENSG00000184083	FAM120C	644.162803851712	0.248052957656964	0.0866168833049416	2.86379454203719	0.00418599431330335	0.0135114391118834
ENSG00000159069	FBXW5	3948.20715306569	-0.199613340188199	0.0697080680860616	-2.8635615025474	0.00418907480947658	0.0135190208530069
ENSG00000107290	SETX	6703.89177908861	0.174579795014285	0.0609940222694301	2.86224433999631	0.00420652477579816	0.0135729651356686
ENSG00000077942	FBLN1	10947.6539177686	-0.12665878755147	0.0442787254873642	-2.86048855646523	0.00422988818496715	0.0136459678369427
ENSG00000151882	CCL28	89.3620042673727	-0.526535889659056	0.184082687323752	-2.86032270233551	0.00423210120284289	0.0136507240578345
ENSG00000214413	BBIP1	1129.07768749375	0.212025725617584	0.0741513105451519	2.85936585690522	0.00424488906091902	0.01368958201688
ENSG00000071205	ARHGAP10	646.347703026471	0.240848636662765	0.0842383454460433	2.85913303956135	0.00424800586821148	0.013695077397178
ENSG00000127952	STYXL1	1356.14386530675	-0.199053339301591	0.0696203001223407	-2.85912785425808	0.00424807530930376	0.013695077397178
ENSG00000135838	NPL	248.793534147582	0.361266298168147	0.126395797615618	2.85821447376592	0.00426032328933293	0.0137321671138293
ENSG00000035115	SH3YL1	620.329611373195	-0.24405029492197	0.0853900974802374	-2.85806319612708	0.00426235493608204	0.0137363196483886
ENSG00000196363	WDR5	2954.31339541656	0.158193439332928	0.0553603322594897	2.85752330010286	0.00426961286259075	0.0137535378420748
ENSG00000172889	EGFL7	1538.37032844359	-0.263701603836018	0.0922855495518526	-2.85745282025819	0.00427056116334058	0.0137535378420748
ENSG00000140044	JDP2	714.28708674947	0.255702397159345	0.0894815638305217	2.85759866293404	0.00426859907291253	0.0137535378420748
ENSG00000066629	EML1	1550.15428639069	0.179661300666734	0.0628748200094931	2.85744437343293	0.0042706748275245	0.0137535378420748
ENSG00000109511	ANXA10	178.839527197486	-0.424662479216147	0.148662364262723	-2.8565567440167	0.00428263446118952	0.0137896501495594
ENSG00000142583	SLC2A5	165.095854971334	-0.415845309341239	0.145647650239118	-2.85514602301186	0.00430170456535758	0.013848640882098
ENSG00000121552	CSTA	4.57691146639393	0.648594107968529	0.227268669534255	2.85386502810837	0.00431908770172047	0.0139021810904185
ENSG00000176170	SPHK1	1667.43934562011	0.232452018053631	0.0814550882798077	2.85374459671729	0.00432072522993747	0.0139050298718242
ENSG00000175946	KLHL38	11.8167125419168	0.75659602406962	0.265140276697703	2.85356881079311	0.00432311643459541	0.0139103027328728
ENSG00000162885	B3GALNT2	899.438064061463	0.219161935223403	0.076819532626184	2.8529454388883	0.00433160579745383	0.0139327664980243
ENSG00000157343	ARMC12	21.9223789923052	-0.73850814226109	0.258855845680857	-2.85297069617503	0.00433126153863444	0.0139327664980243
ENSG00000142910	TINAGL1	15.2598750553847	0.75784674609927	0.265648797570318	2.85281451687605	0.00433339067245952	0.0139360818371701
ENSG00000133704	IPO8	2538.11022016813	0.202278777098249	0.0709078032429682	2.85270122394193	0.00433493574632619	0.0139386249619561
ENSG00000215717	TMEM167B	1379.97748843936	-0.186353211675182	0.0653482111061679	-2.8516956856313	0.00434867104747241	0.0139803570435356
ENSG00000183230	CTNNA3	38.6330260109339	0.674772176543134	0.236643353616004	2.8514309243524	0.00435229414964501	0.0139895709847435
ENSG00000106588	PSMA2	1388.33134080382	0.198853734933244	0.0697482424110669	2.85102144597829	0.00435790300918949	0.0140027281701987
ENSG00000197555	SIPA1L1	503.441990046478	0.263409051176491	0.092389945299067	2.85105755094706	0.00435740819549807	0.0140027281701987
ENSG00000164548	TRA2A	2940.48861301467	0.165957381743798	0.0582159941502852	2.85071798852009	0.00436206386606326	0.014012525254176
ENSG00000181090	EHMT1	2705.79351479448	0.16482000252945	0.0578176126699384	2.85068848259704	0.00436246862856619	0.014012525254176
ENSG00000204439	C6orf47	397.945525032049	-0.29935666026908	0.105032376791244	-2.85013697123186	0.00437004053462604	0.0140344072018343
ENSG00000053770	AP5M1	1228.19715046647	0.20499180521593	0.0719259580258066	2.85003927431012	0.00437138309369768	0.014036279441953
ENSG00000203666	EFCAB2	257.888316909881	0.349688831727766	0.12273812008152	2.84906458967687	0.00438479777582431	0.0140769072445201
ENSG00000142961	MOB3C	405.13738437294	-0.294908704152414	0.103562653922309	-2.84763563874726	0.0044045320297611	0.0141353503608814
ENSG00000153179	RASSF3	1654.8401420816	-0.190793372538662	0.0669997978799117	-2.84767086731566	0.00440404454610799	0.0141353503608814
ENSG00000169071	ROR2	20.7377743823628	-0.745693302719463	0.261885424836696	-2.84740284108769	0.00440775465208673	0.014143236363242
ENSG00000205456	TP53TG3D	37.1202211016044	-0.675726572469887	0.237373608295231	-2.8466794490037	0.00441778222448058	0.0141729509941279
ENSG00000230724	LINC01001	29.0048567795557	-0.705118547194149	0.247735593119625	-2.84625450188608	0.00442368242485263	0.0141894163389779
ENSG00000120742	SERP1	4744.95147619405	0.138904814209462	0.0488050149432859	2.84611764530503	0.00442558413696838	0.0141930526322525
ENSG00000104369	JPH1	399.648196108182	0.319116877815324	0.112126568574981	2.84604159273746	0.00442664125760331	0.0141939794897192
ENSG00000198270	TMEM116	404.343094939835	-0.299202704108783	0.105132828510926	-2.84594934186222	0.00442792383971471	0.0141956288400569
ENSG00000165389	SPTSSA	1007.78255847623	0.220759106517306	0.0775750071747158	2.84575038478706	0.00443069112565662	0.0142020366541212
ENSG00000180376	CCDC66	171.891454984084	0.399561336537382	0.140413543305667	2.84560397188736	0.0044327285777683	0.014206103258512
ENSG00000196312	MFSD14C	170.084033824114	0.409260323523204	0.143835348917183	2.84533896989984	0.00443641845079849	0.0142154632481889
ENSG00000229873	OGFR-AS1	10.4427406250536	-0.749201965535807	0.263329656308326	-2.84511048257545	0.00443960213005566	0.0142231982942612
ENSG00000114026	OGG1	457.917945790969	-0.282908631912217	0.0994403098255143	-2.84500955808193	0.00444100904319144	0.0142252394018261
ENSG00000089597	GANAB	13458.9239648923	-0.142160633570706	0.0499753169515754	-2.84461694777153	0.00444648597477554	0.0142403144415732
ENSG00000198837	DENND4B	1255.8147899584	0.215339455891861	0.0757128425047655	2.84416023448475	0.00445286484686405	0.0142582723107262
ENSG00000112378	PERP	6981.52196886553	-0.135169084302012	0.0475357288031067	-2.84352607407963	0.00446173585769438	0.014284202514611
ENSG00000166432	ZMAT1	85.9173939447366	-0.53244736475142	0.187259626283657	-2.8433644524361	0.00446399927610671	0.0142889732588214
ENSG00000172456	FGGY	407.173665437411	-0.29295347836219	0.103034992604165	-2.84324258155327	0.00446570669592646	0.014291962943198
ENSG00000198478	SH3BGRL2	272.011003720557	-0.352900513550668	0.124150589872619	-2.84251982944867	0.00447584467139239	0.0143219279104173
ENSG00000011007	TCEB3	1726.88784290519	0.182327304835462	0.0641484972982474	2.84226930504331	0.00447936361759409	0.014330706421316
ENSG00000162032	SPSB3	653.292294534247	-0.254297025068416	0.0894836706012294	-2.84182603775445	0.00448559603429464	0.0143481615228891
ENSG00000168140	VASN	1859.87804271397	-0.434692330670498	0.152996188724853	-2.84119711931024	0.00449445222144093	0.014374001834546
ENSG00000031698	SARS	9719.03467941148	0.136202475702314	0.0479394354366577	2.84113641434677	0.00449530788314643	0.0143742506268667
ENSG00000160678	S100A1	38.8542499169519	-0.677894327585418	0.238687538816094	-2.84009098651659	0.00451006679891728	0.0144189488541855
ENSG00000143862	ARL8A	2019.86781568171	-0.189772427530555	0.0668585290590629	-2.83841762900452	0.00453378195480067	0.0144922602910849
ENSG00000078668	VDAC3	2993.16561840393	0.151201687516472	0.0532786804263989	2.83793979705161	0.00454057458763851	0.0145089534506263
ENSG00000129009	ISLR	24.9407633433404	0.722542397111378	0.254596764097995	2.83798735491104	0.00453989811475671	0.0145089534506263
ENSG00000132591	ERAL1	2204.44149790859	0.161147016837202	0.0567873926558865	2.83772522914904	0.0045436277815446	0.0145161994770337
ENSG00000120051	CFAP58	19.8142882274397	0.74437117812358	0.262343052397093	2.83739619296976	0.00454831341444249	0.0145286574910083
ENSG00000169067	ACTBL2	5.78545615931243	0.690498437563757	0.243387674805632	2.83703124291394	0.0045535155975023	0.0145427609274533
ENSG00000215018	COL28A1	53.3485229997253	0.609121618434074	0.214720797127336	2.83680773629415	0.00455670423465028	0.0145504298517544
ENSG00000185664	PMEL	103.601463724106	-0.490918672655737	0.173084395085918	-2.83629655008499	0.00456400463083718	0.0145712234922668
ENSG00000164136	IL15	251.453692875396	0.355716674939123	0.125441020709898	2.83572847961573	0.00457212983395065	0.0145946428055923
ENSG00000188582	PAQR9	28.8348140865423	0.70291510626879	0.247913962094141	2.83531875466486	0.00457799832587215	0.0146108516517775
ENSG00000269940	RP11-73M18.7	79.1472539621023	0.528919151410149	0.186632644869242	2.83401197995517	0.00459676087100259	0.0146681996434565
ENSG00000228474	OST4	4991.47851839188	-0.160116879734125	0.0565005434644043	-2.83389981611415	0.00459837454941888	0.014670815486656
ENSG00000163435	ELF3	5781.67590998513	-0.145934050916148	0.0514982364445236	-2.83376793054564	0.00460027261657663	0.0146743375939443
ENSG00000244313	RP11-425L10.1	562.283657416563	-0.322913450132619	0.113959181335447	-2.83358871438449	0.00460285299205001	0.0146790476475845
ENSG00000171940	ZNF217	5582.62491405124	-0.167143387357095	0.0589871679424557	-2.83355504573724	0.00460333790344458	0.0146790476475845
ENSG00000101856	PGRMC1	14652.672336633	0.145836821819333	0.0514852444298583	2.83259453139077	0.00461719117554144	0.014720682493587
ENSG00000151148	UBE3B	2620.4344115762	-0.157533201775504	0.0556207018406019	-2.83227641080408	0.00462178766955675	0.0147327952985577
ENSG00000114857	NKTR	1541.07234273272	0.215010469507945	0.0759296397036764	2.83170670040113	0.00463002971728297	0.0147539781247926
ENSG00000162222	TTC9C	440.836926422975	0.272003866415006	0.09605531564103	2.83174194577129	0.00462951943361482	0.0147539781247926
ENSG00000155508	CNOT8	2322.07794970655	0.171805455173164	0.060680338320657	2.83131999471198	0.00463563180134779	0.0147667367793666
ENSG00000119321	FKBP15	2934.30604000965	0.159107148902013	0.0561947560438021	2.83135224891792	0.00463516431027143	0.0147667367793666
ENSG00000089472	HEPH	27.1400110596562	-0.710923472534252	0.25109943592178	-2.83124280994289	0.00463675068741287	0.014767755248656
ENSG00000103995	CEP152	804.44159756213	0.255785053930855	0.0903533767577497	2.83094072528857	0.00464113211965165	0.014779162577812
ENSG00000168792	ABHD15	672.177567100219	0.254408485610506	0.089900789814583	2.8298804285837	0.00465654033785976	0.0148256734843747
ENSG00000181577	C6orf223	13.6467357052568	-0.75184078767356	0.265759078597619	-2.82903143569333	0.00466891126623285	0.0148624997913379
ENSG00000266208	CTD-2267D19.3	474.188432639182	-0.291980633654944	0.103258341133598	-2.8276711638934	0.00468879423374124	0.014923222295092
ENSG00000180008	SOCS4	1127.41638187608	0.222587559485613	0.0787228886118937	2.8274821136579	0.00469156362244071	0.0149294651591324
ENSG00000253766	RP11-804N13.1	8.22047186685928	-0.721282597154221	0.25522169149155	-2.82610225227703	0.00471182204231882	0.0149913497796159
ENSG00000145819	ARHGAP26	956.209049339909	-0.222644741055934	0.0787875141267934	-2.82588863887278	0.00471496527375495	0.0149987679968528
ENSG00000009830	POMT2	724.159237563663	0.235101756716208	0.0832091260598053	2.82543235158163	0.00472168570769171	0.0150175611346704
ENSG00000004948	CALCR	19.3035126602511	-0.739579042467971	0.261839367951946	-2.8245525042808	0.00473466903648818	0.015056263831572
ENSG00000214176	PLEKHM1P1	306.158236857105	-0.31978142367149	0.113221566610159	-2.82438614166638	0.00473712756992289	0.0150614900833801
ENSG00000178826	TMEM139	804.788285939146	0.228838095169881	0.0810353990477392	2.82392754103758	0.00474391082792463	0.0150804624443866
ENSG00000165661	QSOX2	1857.61187340023	0.192356722186992	0.0681214076831741	2.82373381186754	0.00474677895711325	0.0150869845800646
ENSG00000164916	FOXK1	7372.86347417716	-0.151086613253897	0.053531377146711	-2.82239354388027	0.00476666443613157	0.0151475824789811
ENSG00000137491	SLCO2B1	3006.94069953604	0.156326559828423	0.0553926724306328	2.82215233475489	0.00477025123702659	0.0151537687139444
ENSG00000132000	PODNL1	45.8116550710261	-0.636520835074165	0.225540105694893	-2.82220686699171	0.004769440124248	0.0151537687139444
ENSG00000151623	NR3C2	107.772336384567	-0.492992643135134	0.174703841545676	-2.82187637531853	0.00477435777382287	0.0151642071678365
ENSG00000145860	RNF145	3209.49439821352	0.150726276657768	0.0534223353809793	2.82140935215336	0.00478131480860163	0.0151836941653462
ENSG00000119737	GPR75	74.3907977079283	0.562546225398959	0.199490134273724	2.81992002986513	0.0048035618959877	0.0152517216968998
ENSG00000151276	MAGI1	785.935531663288	-0.228773335189519	0.0811426562945857	-2.81939667292829	0.00481140187241995	0.0152739898987198
ENSG00000177311	ZBTB38	2013.06223846507	-0.196592603546573	0.0697399649781138	-2.81893751464127	0.00481828967537385	0.0152913747795627
ENSG00000080298	RFX3	481.880031724865	-0.27267210876742	0.0967292381319351	-2.81892129032905	0.00481853321832316	0.0152913747795627
ENSG00000140931	CMTM3	2397.50051094397	-0.16366248843981	0.0580734407340939	-2.81819858391353	0.00482939306085216	0.0153232064511482
ENSG00000111344	RASAL1	727.053303288891	-0.246917882374884	0.0876224983628863	-2.81797354547322	0.00483277914915245	0.0153313177505902
ENSG00000164176	EDIL3	290.748418470251	0.322884526770457	0.11458614289561	2.81783223181366	0.00483490655274139	0.0153354339492118
ENSG00000125703	ATG4C	429.698666117055	0.279818903814825	0.0993117445480409	2.81758119433161	0.00483868788109418	0.0153447937797734
ENSG00000182809	CRIP2	6038.56542965107	-0.218652779650531	0.0776207140556956	-2.81693852357039	0.00484838050106308	0.015372893493333
ENSG00000241472	PTPRG-AS1	17.1312883465345	0.743356424222904	0.263901279597962	2.81679734692974	0.00485051204814943	0.0153770135765575
ENSG00000153046	CDYL	1317.67989589593	0.192484691509644	0.0683568508556121	2.81588003397382	0.00486438270758348	0.0154183410040198
ENSG00000167653	PSCA	81.7051193953944	-0.533585093202167	0.189527913974142	-2.8153377621988	0.0048725992484755	0.015435953526779
ENSG00000175274	TP53I11	1124.00891938472	0.208713641756003	0.0741356115396374	2.81529534081488	0.00487324254955544	0.015435953526779
ENSG00000187676	B3GLCT	799.278506488021	0.232963457835731	0.0827484562897741	2.81532089275387	0.00487285505676858	0.015435953526779
ENSG00000264247	LINC00909	312.130394066109	-0.332966473629774	0.118270636059711	-2.81529282941938	0.00487328063613988	0.015435953526779
ENSG00000172366	FAM195A	616.505355037658	-0.517524828194073	0.183838379196062	-2.81510765302243	0.00487608967203317	0.015442204121594
ENSG00000135720	DYNC1LI2	7757.14936484273	0.134809026093444	0.0478961152950328	2.81461294434927	0.00488360134733952	0.0154633429228045
ENSG00000262601	CTC-786C10.1	25.4463574424719	0.731558050847859	0.259966378977276	2.81404870016597	0.00489218163000382	0.0154878575194176
ENSG00000158089	GALNT14	511.77289334429	0.264200962098098	0.0938893521832557	2.81396085876089	0.00489351863251147	0.0154894365896162
ENSG00000065911	MTHFD2	14079.4543458875	0.132748432155545	0.0471800779419803	2.81365436315709	0.00489818628119371	0.0155015557955435
ENSG00000226330	RP11-739N20.2	10.5461711512451	-0.739824716616425	0.262974400265481	-2.81329557504284	0.00490365541355849	0.0155162069156074
ENSG00000104679	R3HCC1	480.48559962229	-0.265147265250008	0.0942540256821137	-2.81311342758195	0.00490643406427896	0.0155196841961333
ENSG00000196557	CACNA1H	6283.85398122297	-0.176688484324163	0.0628079857712208	-2.81315317080465	0.00490582766188892	0.0155196841961333
ENSG00000135750	KCNK1	927.414855836263	-0.209281982199711	0.0744100597307036	-2.81254957941332	0.00491504457140259	0.0155442595644273
ENSG00000106635	BCL7B	3405.03520646392	0.14578378047895	0.0518386206150923	2.81226195352325	0.00491944215943614	0.0155555050760131
ENSG00000178035	IMPDH2	3198.058015256	-0.165841236586126	0.0589961154540305	-2.81105349580768	0.00493795750165563	0.0156113800980487
ENSG00000226419	SLC16A1-AS1	343.074302167526	-0.307779130935588	0.1095230758896	-2.81017610613703	0.00495143986355088	0.0156513269309881
ENSG00000248476	BACH1-IT1	20.6909915906263	-0.73056256452751	0.260053718252343	-2.80927559673886	0.00496531210466675	0.0156924922835876
ENSG00000165185	KIAA1958	438.446323744207	-0.280371887307924	0.0998079921544281	-2.8091125896423	0.00496782696348337	0.0156977555503094
ENSG00000130811	EIF3G	3597.486286017	-0.215511130843683	0.0767393083657276	-2.80835383369095	0.00497954814828591	0.0157321029632716
ENSG00000181450	ZNF678	379.494487464001	0.32047356919018	0.114168986696786	2.80701071685349	0.00500035781189463	0.0157951473514531
ENSG00000100395	L3MBTL2	1624.91804007611	0.183799320154868	0.065487822873011	2.80661827025885	0.00500645303492271	0.0158116981084151
ENSG00000163794	UCN	74.6685402746106	-0.59082925110969	0.210557523647075	-2.80602298543369	0.00501571143267227	0.0158382316412083
ENSG00000134758	RNF138	463.747041136038	0.284856780249025	0.10152806775823	2.80569488357997	0.00502082097884072	0.0158516574180758
ENSG00000157837	SPPL3	2055.92900147744	-0.166762407724258	0.0594412203515541	-2.80550107716452	0.00502384134614141	0.0158584838119828
ENSG00000120685	PROSER1	2237.1630586208	0.187170913916918	0.0667296783806356	2.8049125735219	0.00503302292516115	0.0158847533106837
ENSG00000063244	U2AF2	7114.28212984799	0.203379487277399	0.0725231799977021	2.80433769291202	0.00504200660928726	0.0159103893669773
ENSG00000131446	MGAT1	2823.0548842621	-0.177672365725502	0.063359156900021	-2.8042097530727	0.00504400790183055	0.0159139870271345
ENSG00000021776	AQR	2419.62109466584	0.178785309198457	0.0637629493730495	2.80390588823708	0.00504876397101651	0.0159262733732356
ENSG00000124486	USP9X	7797.94657993651	0.177932305371749	0.06347065305493	2.80337914938041	0.00505701805360882	0.0159495880888611
ENSG00000179833	SERTAD2	1693.6639221586	0.187323279602853	0.0668244981198756	2.80321266710923	0.00505962939362313	0.015955100949618
ENSG00000166828	SCNN1G	7.85311082438859	-0.711141238642682	0.253759580517008	-2.80242124137267	0.005072059897421	0.0159915705245594
ENSG00000122970	IFT81	2061.64903152618	0.191216150204856	0.0682749593423629	2.80067761367689	0.0050995435952309	0.0160754803985452
ENSG00000272851	RP11-801F7.1	29.4291793447414	-0.69345506304224	0.247687706161189	-2.79971531001606	0.00511476935713718	0.0161207270937298
ENSG00000112242	E2F3	1627.58088821787	0.202908950170053	0.0724762770867647	2.79966022436751	0.00511564217539309	0.0161207284718774
ENSG00000121481	RNF2	938.094065464454	0.229481274355628	0.0819761490650149	2.79936636415584	0.00512030059156606	0.0161326572261806
ENSG00000172530	BANP	701.349853292885	-0.229174715870021	0.0818715960317917	-2.79919687630164	0.00512298913918319	0.0161383764580577
ENSG00000075142	SRI	6858.10233073134	0.149720113014065	0.0535088031370968	2.79804638183481	0.0051412729243923	0.0161932132895594
ENSG00000060642	PIGV	376.974606174624	-0.295373380764843	0.105582276842048	-2.7975659324597	0.0051489257193161	0.016214553232318
ENSG00000204304	PBX2	1125.82821253309	-0.204892599373376	0.0732621153217311	-2.79670602566672	0.00516264837296209	0.0162549973221957
ENSG00000160226	C21orf2	474.992173586525	-0.302164278117319	0.10805453518447	-2.79640532997034	0.00516745475978412	0.0162673588596339
ENSG00000272047	GTF2H5	706.574363795341	0.245589441084052	0.0878385733057315	2.79591791899046	0.00517525423513027	0.0162891369461714
ENSG00000197251	LINC00336	6.05335687259632	-0.680852537273432	0.243545884030434	-2.79558219587218	0.00518063260997504	0.0163032884876922
ENSG00000182272	B4GALNT4	1902.02084419646	-0.215664091212303	0.0771543533897509	-2.79522906663296	0.00518629528538513	0.0163183297426582
ENSG00000033327	GAB2	217.940445003323	-0.370790812889811	0.132665114183692	-2.79493833153758	0.00519096162406846	0.0163274518895593
ENSG00000259881	RP11-830F9.5	20.7600644982469	0.724180568417247	0.259099406086322	2.79499123273164	0.00519011227031422	0.0163274518895593
ENSG00000188626	GOLGA8M	37.2570137445396	-0.666168564868562	0.238389636901609	-2.79445270158078	0.00519876451367341	0.0163492119551006
ENSG00000197168	NEK5	83.2905509713505	-0.521016543236744	0.186495832452717	-2.79371681599822	0.00521060859917803	0.0163796674810783
ENSG00000132382	MYBBP1A	4650.88235270744	0.153021771251152	0.0547741518309702	2.79368581960645	0.00521110802106495	0.0163796674810783
ENSG00000180787	ZFP3	207.507106739562	-0.389935041503003	0.13957411140213	-2.79374905264166	0.00521008923991108	0.0163796674810783
ENSG00000250588	IQCJ-SCHIP1	161.376988696157	0.426477098387967	0.152687276675309	2.7931410375134	0.00521989275403894	0.0164044894901166
ENSG00000223829	AC004870.4	121.332801837876	-0.470930486626209	0.168608192498862	-2.79304629061478	0.00522142193405258	0.0164065050024414
ENSG00000168172	HOOK3	2803.38057868063	0.182177231630359	0.0652323885587889	2.79274200524141	0.0052263357253496	0.0164184251149275
ENSG00000235387	LINC00961	59.0298831000835	0.571907778354397	0.204786586960057	2.7927013523886	0.00522699252941816	0.0164184251149275
ENSG00000121892	PDS5A	9945.0752187129	0.159372981457069	0.0570752998367573	2.79232841374284	0.00523302135915381	0.016434568609076
ENSG00000134419	RPS15A	8684.1789044064	-0.178922912621045	0.0640857549249328	-2.79192954550706	0.00523947631187024	0.0164520446503059
ENSG00000198589	LRBA	3096.00733866059	-0.192137153159648	0.068837063752189	-2.79118751856319	0.00525150380158339	0.0164870096414304
ENSG00000198821	CD247	18.5811580283709	0.732698276601256	0.262532141751052	2.79088980006129	0.00525633651787648	0.0164965765138994
ENSG00000183513	COA5	710.079311938566	-0.242596470525355	0.0869227805524788	-2.79094236267431	0.00525548300320802	0.0164965765138994
ENSG00000142920	AZIN2	111.002619534116	-0.474483568041512	0.170037588979984	-2.79046280818158	0.00526327467765465	0.016515546403189
ENSG00000006118	TMEM132A	1252.87978438193	-0.221247063352475	0.079305173293105	-2.78981879952226	0.0052737547762217	0.0165456221578609
ENSG00000189362	NEMP2	565.643151981044	0.262219592787011	0.0940183724455375	2.78902501677434	0.00528669811584624	0.0165777862689161
ENSG00000166130	IKBIP	3448.0859302571	0.161698963761871	0.0579750797114023	2.78911153838515	0.00528528591137294	0.0165777862689161
ENSG00000179588	ZFPM1	566.741070524468	-0.335216147636049	0.120190283776433	-2.7890453130104	0.00528636681038153	0.0165777862689161
ENSG00000104219	ZDHHC2	1024.69793381492	0.227944685439248	0.0817438110584689	2.78852530225445	0.00529486111992263	0.0166005664463947
ENSG00000196365	LONP1	7633.19018620064	0.159892400771522	0.0573426991183787	2.78836544546741	0.00529747483650542	0.0166059435969099
ENSG00000168495	POLR3D	1479.98548128748	-0.175337799435863	0.062888065324468	-2.78809339309798	0.0053019256709907	0.0166086300025346
ENSG00000185900	POMK	507.409877254218	0.308481355459515	0.110640601886821	2.78813880437015	0.00530118249818441	0.0166086300025346
ENSG00000250899	RP11-253E3.3	178.961762814113	0.407819459404125	0.146264557729716	2.78823158346904	0.00529966442528834	0.0166086300025346
ENSG00000134285	FKBP11	938.980341117374	-0.207129672367	0.0742907962671679	-2.78809331403733	0.00530192696493055	0.0166086300025346
ENSG00000264350	SNRPGP2	416.822447331465	0.308685381228746	0.110724738421725	2.78786281754882	0.00530570057998629	0.016617634070774
ENSG00000137497	NUMA1	3669.56406902833	-0.154420323888277	0.0554107741950587	-2.78682848473985	0.00532266423183508	0.0166679397288731
ENSG00000105255	FSD1	184.132872859479	0.382629750044301	0.137310916850922	2.78659380346081	0.00532651995082001	0.0166771877619795
ENSG00000163558	PRKCI	2794.83765698803	0.167240938485414	0.060029695160657	2.78597014423991	0.0053367786827332	0.0167064769232978
ENSG00000196083	IL1RAP	683.567090132392	-0.244829182195582	0.0878818217054827	-2.78589106875908	0.00533808068961181	0.0167077224023267
ENSG00000167904	TMEM68	1615.1902976567	-0.172374165685243	0.0618808750789319	-2.78558060895829	0.00534319529894345	0.016720898548548
ENSG00000143486	EIF2D	2481.56279554666	-0.172905556797744	0.0620810552343348	-2.78515814760372	0.00535016216426547	0.0167370317645948
ENSG00000188549	C15orf52	1764.88138071277	0.207602277044052	0.0745378480582027	2.7851927906739	0.005349590552265	0.0167370317645948
ENSG00000146776	ATXN7L1	471.978179309791	-0.271295140092055	0.0974174671548837	-2.78487162533926	0.00535489190768925	0.0167489924783666
ENSG00000113851	CRBN	679.144507888192	-0.255686075889282	0.0918465595565966	-2.78383945053191	0.00537196176853775	0.0167995399425976
ENSG00000006016	CRLF1	80.0624508937078	-0.532567310933344	0.191338424178743	-2.78337878666667	0.00537959596339447	0.0168205674801297
ENSG00000253276	CCDC71L	1964.46999134319	0.178657574261372	0.064189818292539	2.78326966820745	0.00538140572630329	0.0168233795324579
ENSG00000268460	DKFZp434J0226	221.209356041991	-0.363065135562953	0.130475057021525	-2.78264017545558	0.00539185679300133	0.0168532005544438
ENSG00000140853	NLRC5	522.155578683823	0.273588308054567	0.0983253415106381	2.78248012009159	0.00539451701066227	0.0168586639337102
ENSG00000282034	RP11-2C24.9	36.956175074909	-0.665211512290392	0.239080492851192	-2.78237469045386	0.00539626996280804	0.0168610759592037
ENSG00000160551	TAOK1	7548.49620457949	0.182860191375207	0.0657221065328012	2.78232395493811	0.00539711371279236	0.0168610759592037
ENSG00000184640	SEPT9	19864.7065522404	-0.153905890691451	0.055317928796177	-2.78220631250545	0.00539907060734807	0.0168643383626073
ENSG00000136270	TBRG4	4087.55242672288	0.149695252933792	0.0538067672309146	2.78208970056436	0.00540101099265549	0.0168675481043233
ENSG00000173868	PHOSPHO1	74.5197262585852	0.547455595568468	0.196785271678587	2.78199476464193	0.00540259116089373	0.016869631980763
ENSG00000151500	THYN1	289.950016420779	0.328419827896259	0.118087549164388	2.78115542426129	0.00541657979519523	0.0169104541367482
ENSG00000161513	FDXR	1680.76820540464	-0.194357590858049	0.0699069328321857	-2.78023341868841	0.00543198382916001	0.0169556806045689
ENSG00000130703	OSBPL2	1892.42951182986	-0.170539389376273	0.0613524719949655	-2.77966614597481	0.00544148094831608	0.0169824567545909
ENSG00000179085	DPM3	547.224200763908	-0.280116663449353	0.100785840868409	-2.77932555838956	0.00544719016825744	0.0169974041065905
ENSG00000212993	POU5F1B	13.0942159727338	-0.737283415184654	0.265279976789554	-2.77926522803317	0.00544820204078983	0.0169976912901832
ENSG00000075413	MARK3	1977.81003874472	0.176918739730008	0.0636702781779383	2.77867075176861	0.00545818179031363	0.0170259522794067
ENSG00000170581	STAT2	2381.89608402946	-0.15694359416405	0.0564827488513338	-2.77861112208146	0.00545918373167243	0.0170262035742742
ENSG00000134255	CEPT1	1095.46274358741	-0.194080427431095	0.0698513605617109	-2.77847741075326	0.00546143105020267	0.0170274648855568
ENSG00000256771	ZNF253	74.2350399468911	0.542608497407928	0.195286668094302	2.77852299239345	0.00546066485478628	0.0170274648855568
ENSG00000164002	EXO5	293.819263963025	0.338971486433191	0.122040491204097	2.77753295720766	0.00547732850463025	0.0170741486904626
ENSG00000204528	PSORS1C3	34.1635933230132	-0.669059794708129	0.240976673108503	-2.77645045919808	0.00549560094844459	0.0171282189115041
ENSG00000183840	GPR39	667.083967239488	-0.235594647491268	0.0848740549893625	-2.77581467647323	0.00550635851766784	0.0171588531278219
ENSG00000137955	RABGGTB	2411.03999924709	-0.1555143024495	0.0560553891462834	-2.774297080405	0.00553211340874968	0.0172362036216971
ENSG00000139133	ALG10	156.999819765107	0.439633536537782	0.158472362378382	2.77419690058054	0.00553381736419971	0.017238606047378
ENSG00000112365	ZBTB24	537.468747442548	0.258745621733939	0.0932856575241284	2.77369135407568	0.00554242341674328	0.0172625050257878
ENSG00000108924	HLF	44.3153075977919	-0.625246167731186	0.22543123277478	-2.77355608641792	0.00554472816129636	0.0172663503941132
ENSG00000105135	ILVBL	1863.44212740291	-0.198343182926775	0.0715134390315378	-2.7735092258576	0.00554552679198343	0.0172663503941132
ENSG00000278619	MRM1	256.620737165339	0.367002431583619	0.132359937428174	2.77276069114776	0.00555829792805037	0.01730319868808
ENSG00000163577	EIF5A2	989.005928345655	0.232772657377436	0.0839616003216817	2.77237042273629	0.00556496701887811	0.0173210418632051
ENSG00000132680	KIAA0907	2387.37281259469	-0.170945907630342	0.0616642014115947	-2.7722066242181	0.00556776823583733	0.0173268422415019
ENSG00000158156	XKR8	359.907744576742	-0.29154573654144	0.105179033143796	-2.77189975822322	0.00557301956059529	0.017337554666481
ENSG00000167747	C19orf48	1458.71973363073	-0.237737768087734	0.0857672090225948	-2.77189581889162	0.00557308700248376	0.017337554666481
ENSG00000170430	MGMT	485.319532726545	-0.26599964876033	0.0959715056243483	-2.77165234649444	0.00557725671235693	0.0173476059228486
ENSG00000117308	GALE	1545.27436895444	-0.20755291286132	0.0748885705230255	-2.77148984700549	0.00558004124581384	0.0173533460419714
ENSG00000101391	CDK5RAP1	685.381320301079	0.239556512419775	0.0864642470035493	2.77058461412313	0.00559557596471268	0.0173982239222593
ENSG00000104823	ECH1	2832.24187274576	-0.167963079566622	0.0606246880114791	-2.77053928153524	0.00559635494311971	0.0173982239222593
ENSG00000236740	RP11-411K7.1	8.55054859821394	-0.703904003277194	0.254120110156578	-2.76996575691502	0.00560621863071445	0.0174221310789728
ENSG00000104343	UBE2W	1765.80838531311	-0.198878902690085	0.0717976681131968	-2.76999111414776	0.00560578219649489	0.0174221310789728
ENSG00000125818	PSMF1	2370.89099738675	0.166721695454177	0.0601899083472963	2.76992771765312	0.00560687339827108	0.0174221310789728
ENSG00000004779	NDUFAB1	2751.85476143909	-0.173087030648669	0.0624962845441054	-2.76955713305672	0.00561325586005946	0.0174390307730395
ENSG00000096968	JAK2	642.141183060803	0.252163274031709	0.0910844277469492	2.76845647789839	0.00563225076001009	0.0174921616460885
ENSG00000218891	ZNF579	1367.7495269853	-0.239123247798548	0.0863730544744022	-2.76849359159129	0.00563160931535888	0.0174921616460885
ENSG00000106991	ENG	10.9816479422233	-0.72860331135411	0.263224560403226	-2.76799136918677	0.00564029493341451	0.0175142009871562
ENSG00000125445	MRPS7	2367.21673205277	0.174094222342391	0.0629035233906983	2.7676386465839	0.00564640226924255	0.0175302196796595
ENSG00000227615	RP11-864N7.2	215.447157286406	-0.420363556165069	0.151909510094201	-2.7671971024355	0.00565405594379967	0.0175510330565218
ENSG00000027847	B4GALT7	761.245335660807	-0.232555665095338	0.0840485636030605	-2.76692016051146	0.00565886119710137	0.017562999002559
ENSG00000081692	JMJD4	808.207192879577	0.238124105785613	0.0860684244204477	2.76668368671845	0.00566296719830039	0.0175707117376092
ENSG00000197375	SLC22A5	1029.58917085006	-0.209861996971292	0.0758537103807001	-2.76666752249853	0.00566324796304997	0.0175707117376092
ENSG00000235531	MSC-AS1	2420.25251378704	-0.173045473278479	0.0625489578215564	-2.76656045608552	0.00566510797235769	0.0175735320163166
ENSG00000183723	CMTM4	4991.57673221063	-0.141226693946494	0.0510752050551961	-2.76507345969287	0.00569099782386623	0.017650880964623
ENSG00000188107	EYS	19.2365765309329	-0.729647878995994	0.263977249457702	-2.76405591957238	0.00570877549642567	0.0177030478936818
ENSG00000125675	GRIA3	22.7336487248551	-0.714818952720312	0.258621469874437	-2.76395827874369	0.00571048403224985	0.0177053749046888
ENSG00000169814	BTD	437.761861742238	-0.287626367996204	0.104090526773582	-2.76323289843513	0.00572319130624569	0.017741797038771
ENSG00000140854	KATNB1	1151.81649696267	0.205901629723801	0.0745188576340208	2.76308086652417	0.00572585784454617	0.0177470860632957
ENSG00000136878	USP20	996.711353880568	-0.217867827620777	0.0788622731647711	-2.76263692229076	0.00573365074421869	0.0177682596180475
ENSG00000086232	EIF2AK1	13194.2759543972	0.154937844801441	0.0561036898211634	2.76163377658977	0.00575129497961548	0.0178199496861694
ENSG00000188707	ZBED6CL	303.583465023235	0.315737465315969	0.114341746498854	2.76134898218589	0.00575631311727427	0.0178295189564384
ENSG00000258727	RP11-66N24.3	37.534520221595	-0.655249103670651	0.237289081692515	-2.76139592684563	0.00575548567076301	0.0178295189564384
ENSG00000139620	KANSL2	918.504119628804	0.21127912594071	0.0765224986474105	2.76100662779207	0.00576235069977809	0.0178452285203954
ENSG00000146963	LUC7L2	1502.24050201024	0.185165567076617	0.0670732733946164	2.76064604730442	0.0057687158819258	0.0178619471819884
ENSG00000162512	SDC3	1495.23843297912	0.223399411696961	0.0809303163609799	2.76039217121696	0.00577320125687256	0.0178728406811439
ENSG00000156983	BRPF1	836.660430199669	0.219893296647713	0.0796943249772048	2.75920897392142	0.00579414699214735	0.0179346804468829
ENSG00000256053	APOPT1	313.530520966478	-0.315633769357688	0.114398652293858	-2.75906894905469	0.00579663033300757	0.0179393622380919
ENSG00000144452	ABCA12	1634.53416530669	-0.210508701040107	0.0763152376336191	-2.75840982178075	0.00580833284965178	0.0179725691106355
ENSG00000112941	PAPD7	1806.80819492451	0.164691116406425	0.0597121056199034	2.75808589726786	0.00581409179035847	0.0179857970403838
ENSG00000149679	CABLES2	573.011494198966	0.258007396635464	0.0935466984790982	2.75805988698908	0.00581455444121723	0.0179857970403838
ENSG00000145041	VPRBP	1066.00004777751	0.206970017036428	0.0750478892063561	2.75783928402477	0.00581847969201558	0.0179949265654822
ENSG00000258334	RP11-161H23.9	9.27998134619724	-0.710202007048652	0.25756434893986	-2.75737698160424	0.00582671331937429	0.0180173754064119
ENSG00000203875	SNHG5	341.768671374116	-0.301848263123605	0.109492687562555	-2.75678924175784	0.00583719615808872	0.0180467705881415
ENSG00000160404	TOR2A	271.775198653347	0.338828878913599	0.122921917457468	2.75645617902794	0.00584314415877786	0.0180621379909763
ENSG00000148343	FAM73B	827.766249445811	0.235468758412859	0.085429237558122	2.75630176674183	0.00584590358382144	0.0180676454800864
ENSG00000092871	RFFL	2127.03093596532	-0.158102337689988	0.0573698416425298	-2.75584406655887	0.00585408981887207	0.0180899206961433
ENSG00000106351	AGFG2	388.185595822459	-0.28942133193809	0.10502511871606	-2.7557343945552	0.00585605290077075	0.0180927808098456
ENSG00000136754	ABI1	2500.17316222109	0.15618540383397	0.0566775661530573	2.75568297008718	0.00585697358106479	0.0180927808098456
ENSG00000204574	ABCF1	2892.69826394021	0.157588805615775	0.0571881361670988	2.75562059157364	0.00585809055273979	0.0180932066394917
ENSG00000235043	TECRP1	626.485647883741	-0.260480867351248	0.0945400129825575	-2.75524467507009	0.00586482591261143	0.0181109822926381
ENSG00000125845	BMP2	240.518661916689	0.342916571657069	0.124470131435973	2.75501092270851	0.00586901761244285	0.0181208983225282
ENSG00000162298	SYVN1	1405.20354486949	-0.180443102330734	0.0655271154332612	-2.7537165513491	0.00589227748641247	0.0181896751873398
ENSG00000131435	PDLIM4	7.73159899750661	-0.699506802918259	0.25403210852781	-2.7536157022516	0.00589409323058604	0.0181922413242023
ENSG00000091640	SPAG7	1546.17186597379	-0.188725162563351	0.0685450809926293	-2.75329986966746	0.00589978292227153	0.018206761626696
ENSG00000163681	SLMAP	4106.93777020933	-0.153017114016487	0.0556105869131434	-2.75158243259472	0.00593080911253055	0.0182994525948325
ENSG00000167701	GPT	25.7247038375539	-0.703102287475649	0.255606347583079	-2.75072311045452	0.00594638823839651	0.0183444588075675
ENSG00000178093	TSSK6	92.9300685471581	-0.50918175497411	0.185121635015482	-2.75052537717445	0.00594997826942303	0.0183524701119459
ENSG00000230076	AC016708.2	64.3735818363154	-0.579122217973477	0.21060110775844	-2.74985361728359	0.00596218928678707	0.018385199569719
ENSG00000168612	ZSWIM1	659.851055958033	-0.235749318949651	0.0857322566849724	-2.74983218762017	0.00596257919916261	0.018385199569719
ENSG00000275393	RP11-568J23.8	16.7760554359316	-0.728267839435221	0.26498542997743	-2.74833163278921	0.00598993897211147	0.0184664801911324
ENSG00000135973	GPR45	46.5818880947479	0.609141935780403	0.22168078704974	2.74783369315504	0.00599904292230852	0.0184914619118164
ENSG00000116906	GNPAT	2170.69692230579	0.187351076596246	0.0681874508099331	2.7475888066042	0.00600352481374469	0.0185021906326198
ENSG00000205143	ARID3C	26.6157098885998	-0.690944855914502	0.251512469377849	-2.74715944550841	0.00601139022389054	0.0185233416620432
ENSG00000120913	PDLIM2	599.855101918556	-0.287433864583039	0.104655226345671	-2.74648361691616	0.00602378944915376	0.0185584536897153
ENSG00000100697	DICER1	1932.89233239885	0.182122174125728	0.0663136013466666	2.74637737096573	0.00602574080632335	0.0185613709551674
ENSG00000177946	CENPBD1	526.608267390549	-0.260317092744549	0.0947932750731839	-2.74615570085087	0.00602981392524272	0.01857082192076
ENSG00000113456	RAD1	1246.81385798331	0.201677089132838	0.0734711054447986	2.74498509191978	0.006051364661181	0.0186340889141749
ENSG00000137076	TLN1	37794.2199140023	0.120428988245265	0.043874413437594	2.7448569407443	0.00605372811394241	0.0186351560582278
ENSG00000279253	RP4-614O4.13	43.6213104529151	-0.620543637686055	0.226072184402444	-2.74489158994187	0.00605308900742939	0.0186351560582278
ENSG00000175110	MRPS22	903.728634935001	0.212971117364822	0.0776450247557863	2.74288169827586	0.00609026223787397	0.0187444963180668
ENSG00000177981	ASB8	777.419646672764	-0.225418389902559	0.0822159337815338	-2.74178470686165	0.00611063787464043	0.0188040761507878
ENSG00000141376	BCAS3	869.309607057253	-0.208673577940016	0.0761141877612851	-2.74158582095724	0.00611433857071622	0.0188123314099675
ENSG00000099954	CECR2	62.4421988571275	-0.567805762424509	0.207136400120367	-2.74121671562582	0.00612121191155411	0.018830343751225
ENSG00000184381	PLA2G6	163.097548703851	-0.393172304555818	0.143436828035468	-2.74108337405926	0.00612369665862914	0.0188348519565259
ENSG00000134480	CCNH	1804.14259587783	0.190376178236739	0.0694664149379179	2.74054992483602	0.0061336462816306	0.0188623148008407
ENSG00000142694	EVA1B	592.843974979211	-0.527068583023378	0.192434721607303	-2.73894741354918	0.00616362312483477	0.0189481935990387
ENSG00000170485	NPAS2	1419.00371606163	0.182123966027385	0.0664934634370245	2.73897548140012	0.00616309694983956	0.0189481935990387
ENSG00000188566	NDOR1	706.702515990589	0.302340845933986	0.11039365374788	2.73875205384976	0.0061672865633725	0.0189563021298337
ENSG00000234292	RP11-213H15.1	26.2116130923923	-0.696276810268547	0.254247817152411	-2.73857537133213	0.00617060145067485	0.0189633368047598
ENSG00000276547	PCDHGB5	1844.03003330296	-0.168420313918559	0.0615075486988942	-2.73820559396779	0.00617754434386035	0.01898151678254
ENSG00000223466	AC064834.2	7.83769138192576	-0.693467124682216	0.253327045102948	-2.7374381775953	0.00619197570911028	0.0190226964469907
ENSG00000137822	TUBGCP4	1215.79491335035	0.221747983602535	0.0810102225558746	2.73728396992849	0.00619487926457835	0.0190284531133882
ENSG00000281649	EBLN3	4606.74180924871	-0.148315156931548	0.0542189280419747	-2.73548670709104	0.00622881020519919	0.0191294970553226
ENSG00000035141	FAM136A	2279.37454727241	-0.157041397058115	0.0574191389501732	-2.73500090613326	0.00623801043404614	0.0191545687621699
ENSG00000271334	CTD-2078B5.2	25.8599525921995	0.69096945565212	0.252644706902311	2.73494530767784	0.00623906415231892	0.0191546214438779
ENSG00000135951	TSGA10	99.6860876848872	-0.481972133374853	0.176249721978379	-2.7345979781686	0.00624565047141979	0.0191716569869379
ENSG00000136444	RSAD1	704.530268980912	0.220864429042789	0.0808115894217155	2.73307864160681	0.00627453489183498	0.0192571217847897
ENSG00000143156	NME7	748.26345710145	0.224179559040203	0.0820279539335201	2.73296538911467	0.00627669276642755	0.0192605456045856
ENSG00000162623	TYW3	1985.14127663534	0.202847646169911	0.0742256663168034	2.73285045773971	0.0062788833128106	0.0192640685268848
ENSG00000165678	GHITM	9235.88941726364	0.122873084227616	0.0449700623487244	2.73233075095127	0.0062887973118115	0.0192912824576635
ENSG00000236603	RANP1	71.1583270311902	0.538646393666913	0.197160638895327	2.73201789507733	0.00629477218590804	0.0193064058462066
ENSG00000234182	RP11-118K6.2	13.6256511000517	0.725859241338225	0.265730718773202	2.73155939474856	0.00630353778715612	0.019330082105685
ENSG00000232573	RPL3P4	1084.77465258544	-0.505237601694754	0.18513299329467	-2.72905219487584	0.00635166497687225	0.0194744345624062
ENSG00000103769	RAB11A	5982.50231026605	0.137631862097074	0.0504362448946667	2.72882849198053	0.00635597511422961	0.0194844167445005
ENSG00000265916	RP11-434D2.9	16.9272731234619	-0.720896566249558	0.264246815664485	-2.72811827244451	0.00636967653333742	0.0195231800729047
ENSG00000243199	RP11-408P14.1	126.518135838898	-0.455397703619909	0.166941425138079	-2.7278891577884	0.00637410223611905	0.0195335050118149
ENSG00000158669	GPAT4	3030.61699980996	0.149088955471178	0.05466795510439	2.7271727136398	0.00638795932004054	0.0195727243036029
ENSG00000166436	TRIM66	429.577766931388	-0.28876994234791	0.105896495882478	-2.72690743864066	0.00639309700149243	0.0195852187484381
ENSG00000198626	RYR2	412.488012243191	0.285149782039812	0.104583885201392	2.72651739310232	0.00640065791400794	0.0196051313762561
ENSG00000137145	DENND4C	4751.59821592991	-0.166206069499552	0.0609896286503664	-2.72515300023152	0.0064271695892673	0.0196830737222523
ENSG00000144488	ESPNL	780.62387083289	-0.272126253245249	0.0998784225598167	-2.72457500099457	0.00643843052108971	0.0197142928913366
ENSG00000254893	AC113404.1	218.482094041864	0.367041261556267	0.134722742900132	2.72441945327931	0.00644146402579223	0.0197203137396645
ENSG00000141867	BRD4	6136.00516251021	0.128337072235495	0.0471124613005504	2.72405789663119	0.00644852010282202	0.0197386455159927
ENSG00000180902	D2HGDH	387.163717389704	-0.331234214127218	0.121613443233437	-2.72366446768071	0.00645620609375625	0.0197588990404971
ENSG00000169248	CXCL11	11.9973580472071	0.718264855982196	0.263720340995525	2.7235853452593	0.00645775281694995	0.0197603600437851
ENSG00000130724	CHMP2A	5518.79326297164	-0.144982636526192	0.0532411057032032	-2.72313346259954	0.00646659282709512	0.0197841339158759
ENSG00000263465	SRSF8	808.252885415646	-0.209317683607084	0.0768706525987032	-2.72298564576796	0.006469486874094	0.0197897116282706
ENSG00000099812	MISP	1381.29362795023	0.197222857854393	0.0724397991269223	2.72257599042809	0.00647751344316033	0.0198109849248858
ENSG00000100109	TFIP11	2027.75087382618	0.170988259398579	0.0628068571428376	2.72244571973584	0.00648006777456313	0.0198155175254265
ENSG00000169221	TBC1D10B	2811.03510367701	0.158342680538465	0.0581698687749131	2.72207388246255	0.00648736369825002	0.0198345456287164
ENSG00000215114	UBXN2B	2298.26419832417	0.166014647910342	0.0609949377296032	2.72177748006404	0.00649318478487244	0.019849058997462
ENSG00000197969	VPS13A	3784.43619834613	-0.202260530798186	0.0743235640449003	-2.72135134257012	0.00650156198984382	0.0198713800877149
ENSG00000056586	RC3H2	4191.55834120137	0.175419974756055	0.0644736655622407	2.72080039542207	0.00651240716907139	0.0199012356668216
ENSG00000187109	NAP1L1	33412.727591823	0.147977959734579	0.0543928962410963	2.72053834160011	0.00651757130435094	0.019913723566981
ENSG00000130545	CRB3	40.6123644070086	-0.661940699620984	0.243333919628791	-2.72029769064166	0.00652231691041157	0.0199249287795496
ENSG00000155636	RBM45	461.337561916676	0.263214543406094	0.0967735585250095	2.71990146294011	0.00653013724144511	0.0199455216668866
ENSG00000173898	SPTBN2	206.015009777086	0.367122354525801	0.134998215012407	2.71946080540443	0.00653884438662822	0.0199688159676918
ENSG00000013583	HEBP1	2087.55288763147	-0.183297465970006	0.0674247493628169	-2.71854871841897	0.0065568998945386	0.0200206465880996
ENSG00000237682	RP3-514P16.1	9.00386641984401	0.699954939548757	0.257519688543116	2.71806378575813	0.00656651777878386	0.0200467011455719
ENSG00000100726	TELO2	1349.33634182261	0.252829006631916	0.0930455791899224	2.71725974337639	0.00658249266803282	0.02009215097664
ENSG00000182048	TRPC2	16.4482366385266	0.718899821781159	0.264614955434666	2.71677698866366	0.00659210092656286	0.0201148337222515
ENSG00000184117	NIPSNAP1	3638.15637062901	-0.137326013871712	0.0505472926324474	-2.71678277351613	0.00659198571612812	0.0201148337222515
ENSG00000146007	ZMAT2	4268.81784333048	0.146106027593722	0.0538088679582678	2.71527785544636	0.0066220185922248	0.020196118429728
ENSG00000204642	HLA-F	578.659750964709	-0.269064521916875	0.0990912589534099	-2.71532045065026	0.00662116685262674	0.020196118429728
ENSG00000124104	SNX21	460.133964934033	-0.293745444208665	0.108178460700229	-2.71537829533974	0.00662001033991899	0.020196118429728
ENSG00000065054	SLC9A3R2	411.786447769271	-0.319949715450966	0.117856912868721	-2.71473015594218	0.00663297924827197	0.0202262085031052
ENSG00000232472	EEF1B2P3	316.566294740283	-0.318487076052436	0.117368941901477	-2.71355497368106	0.00665655226297568	0.0202947416709334
ENSG00000119616	FCF1	1850.92678840381	0.171647920529993	0.0632621215992363	2.7132811260643	0.0066620561893238	0.0203048220884899
ENSG00000132823	OSER1	1538.51836609953	-0.195330289087574	0.0719898540433694	-2.7133030297561	0.00666161580748124	0.0203048220884899
ENSG00000130340	SNX9	2797.9573247797	-0.164232790959766	0.0605489108078812	-2.71239876603014	0.00667981814310889	0.0203556001758755
ENSG00000123595	RAB9A	761.369873307645	-0.231511785546257	0.0853934636231639	-2.7111183423582	0.00670566885523855	0.0204288524188256
ENSG00000125835	SNRPB	3116.53487042383	0.210205328295645	0.0775351089442398	2.71109863851247	0.00670606736146956	0.0204288524188256
ENSG00000169933	FRMPD4	70.5688146256051	0.578958056889923	0.213601615010211	2.71045730090686	0.00671904991162073	0.0204650277430096
ENSG00000141456	PELP1	3456.07185381669	0.145149238224962	0.0535543209786332	2.7103179644995	0.00672187347387563	0.0204702537778095
ENSG00000214249	CTAGE11P	44.137710615029	0.61695906601641	0.227686780538908	2.70968329630793	0.00673474811245692	0.020506081787789
ENSG00000125375	ATP5S	348.755443969359	-0.2882406571949	0.106405859298757	-2.70887955883709	0.00675108423198373	0.0205524358357211
ENSG00000093144	ECHDC1	1738.58076380075	0.169334943576726	0.0625195862289237	2.70851030518154	0.00675860131666405	0.0205719311037119
ENSG00000248763	RP13-644M16.5	32.9549816402504	0.650760051391741	0.240358263698511	2.70745861356367	0.00678005238037808	0.0206338254178206
ENSG00000151962	RBM46	18.7541313537702	-0.711085654623337	0.262783709119521	-2.70597312522108	0.00681045572666627	0.020719527720294
ENSG00000282508	LINC01002	42.6844799547704	-0.6368821090477	0.235359169668944	-2.70600083244488	0.00680988752617839	0.020719527720294
ENSG00000113269	RNF130	2529.82742269073	-0.164099472085625	0.0606456949542464	-2.70587173927891	0.00681253524228192	0.0207224425912967
ENSG00000277363	SRCIN1	267.792461265463	-0.326151570693319	0.120539060277152	-2.70577495745701	0.00681452085559435	0.0207250709168084
ENSG00000196236	XPNPEP3	2842.30961287038	-0.204396238236343	0.0755564901947152	-2.70521086553381	0.00682610433630724	0.0207568836647394
ENSG00000144043	TEX261	3921.93489386795	-0.141023024878413	0.0521326859429396	-2.70507882584001	0.00682881829114795	0.0207617198424026
ENSG00000062716	VMP1	6948.52517751923	-0.159253957925136	0.058880669375165	-2.70469000463346	0.00683681578682214	0.0207826153848801
ENSG00000145016	RUBCN	679.549057014956	0.229201308165546	0.0847505439476777	2.70442285664913	0.00684231551504037	0.0207924927483031
ENSG00000122965	RBM19	1414.61975283815	0.177426070718429	0.0656056758306422	2.70443171984762	0.00684213298620725	0.0207924927483031
ENSG00000198520	C1orf228	18.7173479349475	-0.712430553973948	0.26354048343152	-2.70330593879733	0.00686535238300428	0.0208556381202591
ENSG00000042980	ADAM28	69.0883210308636	-0.555765409985166	0.205586467375064	-2.70331708638803	0.00686512211571688	0.0208556381202591
ENSG00000158865	SLC5A11	70.9314445514585	0.584057219594354	0.216083303183294	2.70292619091871	0.00687320069134374	0.020876047924941
ENSG00000141298	SSH2	2036.26720074225	-0.179861427331472	0.0665566158679429	-2.70238240009589	0.00688445333688855	0.0209067893528946
ENSG00000100083	GGA1	994.636303064578	-0.22589585195934	0.0836018235285089	-2.70204455387636	0.00689145271049244	0.0209246064142605
ENSG00000129757	CDKN1C	382.05939890333	0.310217602131262	0.114825978634725	2.70163255580082	0.00689999698646646	0.0209471076577811
ENSG00000273604	C17orf96	362.798896553665	0.340832392528258	0.126169812447018	2.70137829261957	0.0069052748045102	0.0209596867793272
ENSG00000183762	KREMEN1	1245.30958706349	-0.189442738190054	0.0701790362794341	-2.69942062805969	0.00694603224941718	0.0210799359397241
ENSG00000231167	YBX1P2	151.628541273352	0.397621985016413	0.147364565297168	2.6982197804105	0.00697114000380677	0.0211526594631109
ENSG00000245498	RP11-677M14.7	79.9420767294628	-0.516196304599858	0.191313931152567	-2.69816370135747	0.00697231451454666	0.0211527499448872
ENSG00000165548	TMEM63C	146.245496627231	-0.437196093891376	0.162049687230291	-2.69791383966124	0.00697754973842885	0.0211651578490523
ENSG00000149115	TNKS1BP1	3423.45455967703	-0.179360316947705	0.0664834673910303	-2.6978183296725	0.00697955184273503	0.0211677561959463
ENSG00000233098	CCDC144NL-AS1	19.2837295311683	0.705527971342708	0.261606423379177	2.69690614714037	0.00699869925271262	0.0212223438613188
ENSG00000156103	MMP16	24.5018891163195	0.689125067095243	0.255548756087149	2.69664809818223	0.00700412445163936	0.0212353102119514
ENSG00000167232	ZNF91	479.418436828328	0.300011472586129	0.111276835835432	2.69608198627985	0.00701603957276891	0.0212679454175191
ENSG00000211450	C11orf31	839.953847241976	-0.258748995235799	0.0959855982441091	-2.69570643897799	0.00702395386537065	0.0212884440672764
ENSG00000090539	CHRD	20.7895296176089	-0.703366889822801	0.260955773322379	-2.69534902741499	0.00703149340977065	0.0213078003803135
ENSG00000168301	KCTD6	124.861093429562	-0.437562206158438	0.162363488944069	-2.69495444452521	0.00703982551772381	0.0213295516874928
ENSG00000162572	SCNN1D	95.6947450065896	-0.515282726977207	0.191273368276397	-2.6939596014883	0.00706087223405014	0.0213898127890185
ENSG00000127955	GNAI1	2900.15923398237	-0.166768503631584	0.06192108684383	-2.69324251449572	0.007076077816295	0.0214323622303418
ENSG00000116918	TSNAX	2731.94388327398	0.155528959016023	0.057758050216828	2.69276678198374	0.00708618177638633	0.0214489030378121
ENSG00000132423	COQ3	131.173613260758	0.424780060711223	0.157741871068744	2.69288083013865	0.00708375835728171	0.0214489030378121
ENSG00000225302	RP11-539I5.1	501.13872540156	0.257678895989245	0.0956916672046319	2.69280391403581	0.00708539267248825	0.0214489030378121
ENSG00000168124	OR1F1	22.5180046510095	-0.702104702836058	0.260732975377652	-2.69281130175081	0.00708523568344644	0.0214489030378121
ENSG00000175087	PDIK1L	328.788515664863	-0.297632847213683	0.110541083541406	-2.69250886347787	0.00709166505444926	0.0214619846939351
ENSG00000204498	NFKBIL1	356.836981628047	-0.341169050360893	0.126718025694495	-2.69234821558394	0.0070950823105169	0.0214688105479027
ENSG00000184489	PTP4A3	313.784334743289	-0.374643031964554	0.139180676112002	-2.69177476665705	0.00710729261316163	0.0214987166800808
ENSG00000121690	DEPDC7	735.670939597586	-0.24274010689275	0.0901776427039796	-2.69179920448328	0.00710677188011402	0.0214987166800808
ENSG00000138629	UBL7	914.012927572307	0.210260994867832	0.0781178522228671	2.69158699176683	0.00711129495452906	0.0215073026947206
ENSG00000169951	ZNF764	309.031945445886	-0.31541387746212	0.117193407723032	-2.69139607415078	0.00711536635618038	0.0215160947301354
ENSG00000187098	MITF	2365.7239395666	-0.190198349944946	0.0707087056292546	-2.68988589527023	0.00714764539842472	0.0215995648924759
ENSG00000140740	UQCRC2	6647.3832281899	-0.134111755280412	0.0498575499246943	-2.68989863085885	0.0071473726352133	0.0215995648924759
ENSG00000186010	NDUFA13	298.903446202387	-0.338823703336671	0.125957686867507	-2.68998035580849	0.00714562252153194	0.0215995648924759
ENSG00000100242	SUN2	5773.40987468201	0.156912749570208	0.0583339263393268	2.68990550468781	0.0071472254195433	0.0215995648924759
ENSG00000104375	STK3	1298.6788920031	0.22369923725635	0.0831755234181258	2.68948397393073	0.00715625831119589	0.0216220564637981
ENSG00000104936	DMPK	2183.64654634589	-0.209410712956537	0.0778671863055497	-2.68933196243681	0.00715951824594505	0.0216283697346442
ENSG00000107719	PALD1	7.05060069288633	0.669822188485025	0.249091089753332	2.68906522970505	0.00716524163586796	0.0216421216392946
ENSG00000171204	TMEM126B	851.484803427106	0.220141576480475	0.0818847395132617	2.68843227430457	0.00717883965034732	0.0216796499262572
ENSG00000219481	NBPF1	334.589083908176	-0.293067582036409	0.109072971615882	-2.68689463296639	0.00721196990037605	0.0217742584092881
ENSG00000198712	MT-CO2	287628.665331858	-0.159047041803281	0.0591941937914263	-2.68686895819024	0.00721252425581753	0.0217742584092881
ENSG00000089053	ANAPC5	3576.10388576165	0.146362712838777	0.0544745018229409	2.68681140608686	0.00721376702766928	0.0217744529409181
ENSG00000167470	MIDN	4978.8304034054	-0.347104552732533	0.129198133406664	-2.68660655986403	0.00721819200716076	0.0217842512004448
ENSG00000183444	OR7E38P	112.400863056293	0.445968072108747	0.166027268107445	2.68611341493698	0.00722885465544617	0.0218128682524477
ENSG00000165119	HNRNPK	35255.6338292972	0.113533147540103	0.0422961910374339	2.68424046599424	0.00726947997053746	0.0219318727143774
ENSG00000196505	GDAP2	732.942639047516	0.248141695761679	0.0924957341788002	2.68273664688152	0.00730224681097934	0.0220271333366123
ENSG00000196535	MYO18A	3067.64182272036	-0.164056778587735	0.0611548063591255	-2.68264733967643	0.00730419689537749	0.0220294196882129
ENSG00000064652	SNX24	455.029159211577	0.268360445407219	0.100049059109077	2.68228854720807	0.00731203608673257	0.0220494639110201
ENSG00000136819	C9orf78	2564.03363767414	0.172336413614511	0.0642527130154059	2.68216555421076	0.00731472507522241	0.0220539736767882
ENSG00000145990	GFOD1	203.786940499352	0.353609557452127	0.131854626678612	2.68181380023948	0.00732242034904306	0.0220735735122295
ENSG00000234147	RP3-460G2.2	20.7939084743959	0.70060076361979	0.261258200309991	2.68164123762816	0.00732619813286406	0.0220813595330607
ENSG00000204520	MICA	408.304870126744	0.265501999699968	0.0990111169983368	2.68153726317852	0.00732847521165311	0.0220846205864543
ENSG00000136630	HLX	436.697244036274	-0.278468935094736	0.103862211305527	-2.68113813093749	0.00733722225341403	0.0221073748607269
ENSG00000141698	NT5C3B	1863.68888756346	-0.181997286018815	0.0679047402963029	-2.6801852893431	0.00735814179970706	0.0221667920307771
ENSG00000022267	FHL1	3132.62392180094	0.165506536926823	0.0617551079708749	2.68004611059672	0.00736120193039021	0.0221723961649031
ENSG00000149084	HSD17B12	7916.69391424151	-0.155007325660919	0.0578454380567192	-2.67968107543639	0.00736923340317684	0.0221929700223769
ENSG00000260877	RP11-211G23.2	42.1277132415227	-0.614213254911753	0.229232645088922	-2.67943187007022	0.00737472091283433	0.022205877097648
ENSG00000164091	WDR82	4434.22959877947	0.133995439040333	0.0500148022304591	2.67911564306316	0.00738168951792465	0.0222196189284459
ENSG00000181827	RFX7	1715.14059516524	0.211566032750413	0.0789680603133171	2.67913422098751	0.00738127995820078	0.0222196189284459
ENSG00000134108	ARL8B	3787.02527468738	0.155880997276392	0.0582024830478418	2.67825338565468	0.00740072086220235	0.0222732770053155
ENSG00000228358	AC113617.1	15.39088854031	-0.711264237519086	0.265661170198721	-2.67733608561252	0.00742101538748328	0.022330718668833
ENSG00000164111	ANXA5	34203.4373554991	-0.132507542895537	0.0494937883925291	-2.6772560193743	0.00742278915503103	0.0223324195369291
ENSG00000079337	RAPGEF3	273.423157508578	-0.323809385118544	0.120975220137482	-2.67665877979433	0.00743603225445767	0.0223686211997596
ENSG00000111647	UHRF1BP1L	1430.76969651303	0.201780040899302	0.0754097950966223	2.67578025693827	0.00745555100002029	0.0224236860236613
ENSG00000258297	RP11-658F2.8	64.6867137533766	-0.539090940599426	0.201494189750648	-2.67546643040457	0.0074625346306345	0.0224410378257925
ENSG00000169188	APEX2	653.308080450483	0.231222352353706	0.0864283146341346	2.67530789339707	0.00746606480926289	0.0224480005874339
ENSG00000134874	DZIP1	63.2572841480278	-0.558924042867912	0.208942516832781	-2.6750134503033	0.00747262521278742	0.0224640704908246
ENSG00000102178	UBL4A	2792.89807527519	0.146044041557308	0.0546005226348144	2.67477369281054	0.00747797100002325	0.0224764844029651
ENSG00000115808	STRN	3026.62141792762	0.175213317447111	0.065509015374203	2.67464434393115	0.00748085646982715	0.0224809049183078
ENSG00000163069	SGCB	4807.12793902574	-0.132713814786362	0.0496200849213408	-2.67459870326187	0.00748187484428773	0.0224809049183078
ENSG00000081154	PCNP	5157.37557858133	0.140715043906749	0.0526219457229594	2.67407527360498	0.00749356295567218	0.0225123638201701
ENSG00000100416	TRMU	938.035106090995	0.197048755531048	0.0737085290551174	2.67335080562657	0.0075097672394062	0.0225573778961292
ENSG00000182220	ATP6AP2	3762.526598632	-0.145202457394154	0.0543245891564115	-2.67286802622817	0.00752058307749419	0.0225861944887072
ENSG00000101294	HM13	22112.101924554	-0.115511933335898	0.0432237497839956	-2.67241814773479	0.00753067439797006	0.0226128261618604
ENSG00000185737	NRG3	25.2154806125447	-0.680252717407915	0.25456040034985	-2.67226448604348	0.00753412399690184	0.0226158345254628
ENSG00000174292	TNK1	520.201144936179	-0.264788594603145	0.099086873905997	-2.67228729866227	0.00753361177981008	0.0226158345254628
ENSG00000173273	TNKS	3579.81910232751	-0.161623960570099	0.0604898508991244	-2.67191864697485	0.00754189302874998	0.022635478524975
ENSG00000084754	HADHA	11012.295940568	-0.127782821115794	0.0478388803523544	-2.67110810651539	0.00756012940352171	0.0226865266722439
ENSG00000109501	WFS1	2748.34377935391	0.156887514268485	0.0587458093707099	2.67061626946803	0.00757121452445503	0.0227161021590201
ENSG00000131174	COX7B	3585.48365979732	0.147467147229884	0.0552235955950133	2.67036482577748	0.00757688723952289	0.0227294317044064
ENSG00000213380	COG8	1365.64240848958	-0.196613365257621	0.0736454514657649	-2.66972856224555	0.00759125873713374	0.0227688476227064
ENSG00000155034	FBXL18	886.144907582301	0.271781288650763	0.101843987683084	2.66860415458677	0.00761671587311747	0.0228414950696751
ENSG00000136942	RPL35	26064.6991728283	-0.149918026930578	0.0561818089762842	-2.66844428227405	0.00762034166731331	0.0228486603391664
ENSG00000188859	FAM78B	261.024979092961	-0.340471298653016	0.127600124756534	-2.66826775681175	0.00762434694078227	0.0228569609212712
ENSG00000259291	RP11-617F23.1	779.167969701592	-0.216276369340308	0.0810827692796027	-2.66735301793293	0.00764513214453115	0.0229155550525208
ENSG00000238117	AP004372.1	56.6363416713301	-0.563350501258443	0.211366882548383	-2.66527326545345	0.00769257856237694	0.0230540316662607
ENSG00000269968	RP5-940J5.9	110.470829339528	0.476532236135399	0.178797866698514	2.66520090499133	0.00769423409756875	0.0230552540763699
ENSG00000241634	RP11-381E24.1	47.4866855858665	0.612475220849324	0.229853982339685	2.66462740656018	0.0077073664679424	0.0230908600780006
ENSG00000082805	ERC1	3688.53765259246	0.159806777578225	0.0600031551891552	2.66330623905437	0.00773769595995907	0.023177967846342
ENSG00000234072	AC074117.10	152.384185675117	-0.423360398292541	0.158988748412055	-2.6628324489687	0.0077485985884398	0.0232068643947778
ENSG00000075399	VPS9D1	907.274089396369	-0.229284289532208	0.0861097565636663	-2.66269815038536	0.00775169150552592	0.0232123654724702
ENSG00000238287	RP11-656D10.3	9.03742074594558	-0.686613334628735	0.258022643793642	-2.66105844252129	0.00778954353774473	0.023319662306861
ENSG00000181790	ADGRB1	174.247322420444	-0.395708351855177	0.148704583280569	-2.66103668848304	0.00779004683263451	0.023319662306861
ENSG00000109680	TBC1D19	540.442233914546	0.244743853325243	0.0919915716028045	2.66050301197138	0.0078024029403608	0.0233528674983685
ENSG00000132530	XAF1	888.590917273322	0.223148614041831	0.0838903271571659	2.66000409825282	0.00781397006965096	0.0233837008772599
ENSG00000136869	TLR4	146.117925460959	-0.411221336809841	0.154602200253414	-2.65986729901511	0.0078171443918361	0.0233894124379435
ENSG00000077097	TOP2B	6184.47560655989	0.146551034228719	0.0550995727352204	2.65974901353529	0.00781989004765346	0.0233938397588778
ENSG00000050555	LAMC3	242.346265850892	-0.357266661696795	0.134331687166722	-2.65958590435467	0.00782367757334606	0.0234013819808776
ENSG00000156689	GLYATL2	21.0800228555819	0.687701047552478	0.258648537565419	2.65882441874833	0.00784138163382538	0.0234505407366013
ENSG00000146411	SLC2A12	488.27755376247	-0.268055032689221	0.100835488252939	-2.65834020674173	0.00785265791592666	0.0234804636939173
ENSG00000115750	TAF1B	649.054280323567	0.244681896605839	0.0920487751405046	2.65817656163651	0.00785647215018517	0.0234880680898353
ENSG00000095261	PSMD5	3109.25800082855	0.163753899135464	0.0616104416828453	2.6578919849078	0.0078631090070175	0.0235041073019535
ENSG00000147041	SYTL5	54.8385448088417	-0.575199891054495	0.216424109647219	-2.65774405629806	0.00786656095991558	0.0235068208244308
ENSG00000184014	DENND5A	5045.80069521001	0.129308639454537	0.0486534214723488	2.65775017545328	0.00786641814091319	0.0235068208244308
ENSG00000071282	LMCD1	755.797903310584	0.225874532925635	0.0849896774354864	2.65767019879669	0.00786828495210286	0.0235081709991768
ENSG00000204569	PPP1R10	3001.3042295644	-0.148100154082195	0.0557360823657067	-2.65716835120291	0.00788000811459462	0.0235393905511791
ENSG00000156467	UQCRB	6650.5532130159	-0.209378639707054	0.0788209065224445	-2.65638456781048	0.0078983485997807	0.0235865519998946
ENSG00000175482	POLD4	348.686790158087	-0.371840105893608	0.139978840086886	-2.65640225096025	0.00789793439389874	0.0235865519998946
ENSG00000188157	AGRN	22299.9627417699	-0.337483462189038	0.127072756191973	-2.65582861584579	0.00791138101207447	0.0236216528877241
ENSG00000084636	COL16A1	110.188709563361	0.474692816336979	0.178762369264894	2.6554403943571	0.00792049296807049	0.0236450387006421
ENSG00000233270	SNRPEP4	400.689276261769	0.288004416067111	0.108460617977816	2.65538239996032	0.00792185496261593	0.0236452847446583
ENSG00000241684	ADAMTS9-AS2	27.4148652108074	-0.670107655705833	0.252576912345103	-2.65308356763126	0.00797601212327956	0.0238030891514992
ENSG00000162814	SPATA17	171.140781354306	-0.373157656548004	0.140661372334038	-2.6528793964973	0.00798083809361274	0.0238136455888697
ENSG00000255517	CTD-3074O7.5	33.0497895125631	-0.655843131084114	0.24725063936752	-2.65254372147143	0.00798877809043564	0.0238334889139748
ENSG00000183137	CEP57L1	292.17999860006	0.328361724480458	0.123794342291184	2.65247763672511	0.00799034208028307	0.0238343069090477
ENSG00000235513	RP4-756G23.5	7.9651120014724	-0.667006446906228	0.251490583691714	-2.65221240936745	0.00799662182303131	0.0238491889392827
ENSG00000177685	CRACR2B	257.687372668886	-0.371738406195809	0.14018226346932	-2.65182197088127	0.00800587420962524	0.0238729303727069
ENSG00000116641	DOCK7	2762.97043776573	0.164960423616279	0.0622078321173688	2.65176293726238	0.00800727398829608	0.0238732520215752
ENSG00000204130	RUFY2	656.991671553596	0.22482211552914	0.0847900119320237	2.65151649830384	0.00801311980549209	0.0238868270504417
ENSG00000280153	RP11-876N24.3	12.8846987078092	-0.703037737242375	0.265212588945913	-2.65084602520792	0.00802904354896348	0.0239280256696399
ENSG00000142188	TMEM50B	835.902068319891	0.211289046528529	0.0797068845233447	2.65082555656339	0.00802953012486808	0.0239280256696399
ENSG00000014257	ACPP	11.8746875640525	-0.700714594925565	0.264436573917909	-2.64983993909667	0.0080529912633016	0.0239940705505563
ENSG00000180061	TMEM150B	19.5324238651429	-0.695772656945822	0.262651026055703	-2.6490384118974	0.0080721156391364	0.0240471747373209
ENSG00000154727	GABPA	1868.00873032903	0.176596583604788	0.0666677535682414	2.64890556757732	0.00807528921907067	0.0240527513667322
ENSG00000255198	SNHG9	150.835606045012	-0.423698959386175	0.159974315583473	-2.64854366052964	0.00808394065269515	0.0240746396972044
ENSG00000234912	SNHG20	162.880011805047	-0.382846797738776	0.144557176556138	-2.64841087007603	0.00808711710545023	0.0240802186580108
ENSG00000115604	IL18R1	340.337396994749	-0.296666683140036	0.112027374345827	-2.64816242344688	0.00809306314651923	0.0240940412251537
ENSG00000275457	RP1-198K11.5	66.5257794176717	-0.53095698048761	0.200511402052711	-2.64801390370823	0.00809661951900774	0.024100746148799
ENSG00000134769	DTNA	91.3782135311755	-0.487582787412332	0.18417570351609	-2.64737844408308	0.00811185169131298	0.0241421980035066
ENSG00000084652	TXLNA	3372.99425621781	0.170171013409773	0.0642848963353643	2.64713833436112	0.00811761387298699	0.0241554568049801
ENSG00000143933	CALM2	14920.1273780657	0.130848440172295	0.0494388205206637	2.64667398603502	0.00812876775460226	0.0241808595198479
ENSG00000186312	CA5BP1	332.34046054624	0.286672058761288	0.108312901755358	2.64670278531345	0.00812807558255122	0.0241808595198479
ENSG00000228409	CCT6P1	115.170535253605	0.445894647189415	0.168486095816022	2.64647741423309	0.00813349364013402	0.0241910234952578
ENSG00000237973	MTCO1P12	962.223251305528	-0.226033034723849	0.0854396454068012	-2.64552870798614	0.00815633657752524	0.0242550601248936
ENSG00000131773	KHDRBS3	450.441083658574	-0.261803987537931	0.0989713606117194	-2.64524995836958	0.00816305921293653	0.0242711458078607
ENSG00000165660	FAM175B	1009.70110092933	0.199217229624759	0.075326041360537	2.6447324992327	0.00817555198164397	0.0243043798373229
ENSG00000174953	DHX36	3030.7248230604	0.161058330092292	0.0609076026772285	2.64430585038453	0.00818586522843476	0.0243311249085163
ENSG00000172183	ISG20	130.043664062794	-0.431335267801866	0.163151715438801	-2.64376789812953	0.00819888557213424	0.0243659064791683
ENSG00000282988	RP1-34B20.21	10.6619056959646	-0.697917278424474	0.264033329600871	-2.64329234297613	0.00821041111648861	0.0243962352502964
ENSG00000135636	DYSF	19.2503036582958	0.693939316856192	0.262537474339965	2.64320100816387	0.00821262636405561	0.0243988943056887
ENSG00000261879	RP11-333E1.1	57.0125108874281	-0.552797984085372	0.209210915616815	-2.64229991277254	0.00823451034655272	0.0244599769641453
ENSG00000179542	SLITRK4	357.166572830307	0.2808184509488	0.106281069409552	2.6422245514549	0.00823634293223692	0.0244614884353594
ENSG00000101161	PRPF6	4777.40472039127	0.145073493251065	0.0549087236422589	2.64208460200691	0.00823974709668649	0.024467666173818
ENSG00000123191	ATP7B	606.367240255267	-0.232500942460652	0.0880041902996559	-2.64193036341772	0.00824350029202661	0.0244748781967159
ENSG00000129197	RPAIN	611.341576723922	-0.22994608594824	0.0870538268757677	-2.6414242107517	0.00825582760788953	0.0245075402997897
ENSG00000075151	EIF4G3	3509.9506046213	-0.151523905505794	0.0573766417747809	-2.64086396168962	0.00826949166917202	0.024544110447312
ENSG00000234380	LINC01426	158.956012626594	-0.384377282130201	0.145552784830508	-2.64081022275044	0.00827080338521629	0.024544110447312
ENSG00000145020	AMT	51.413834401078	-0.578588870099133	0.21911645124129	-2.64055422046788	0.00827705471199985	0.0245587177300972
ENSG00000101680	LAMA1	6337.11866351302	-0.139440483927746	0.0528090039783115	-2.64046797748758	0.00827916163350975	0.0245610254977728
ENSG00000173013	CCDC96	158.176330447742	0.385966184270178	0.146225637023371	2.63952472444002	0.00830223670992213	0.0246252282476632
ENSG00000145332	KLHL8	1101.06292048453	-0.191097277998963	0.0723997458387243	-2.63947443164574	0.00830346865150654	0.0246252282476632
ENSG00000108406	DHX40	4388.23152570895	-0.14950927734532	0.0566563602695849	-2.63887896493735	0.00831806727721904	0.0246645643799311
ENSG00000100490	CDKL1	653.598593187229	0.253890253751435	0.0962232117309117	2.63855518002703	0.0083260149107668	0.0246841696672645
ENSG00000133250	ZNF414	291.229342697064	-0.334491631748513	0.126821129859987	-2.63750711035138	0.00835178746421087	0.0247566057990299
ENSG00000112149	CD83	122.448454946101	0.449784468520782	0.170557893691963	2.63713662724469	0.00836091488548452	0.0247796866349428
ENSG00000177150	FAM210A	800.771430772857	0.213999510852281	0.0811566752164341	2.63686887469912	0.00836751693495958	0.0247952766903653
ENSG00000271127	LL22NC03-N64E9.1	5.58902967734991	0.633640248205837	0.240395336495943	2.63582587516847	0.00839327895153583	0.0248676289474796
ENSG00000176105	YES1	3895.79647525808	0.152347516347452	0.0578042767956316	2.63557516489793	0.00839948204441439	0.024882018066485
ENSG00000117691	NENF	2353.05305689796	-0.163825584834861	0.0621691242584921	-2.635159925266	0.00840976495572293	0.0249084863947434
ENSG00000180035	ZNF48	232.638271767576	-0.348355128766887	0.132207274574984	-2.63491649674171	0.00841579840483925	0.0249223619748437
ENSG00000147679	UTP23	1379.13847324573	0.176609725629083	0.0670565397220011	2.63374350005623	0.00844492578819869	0.025004612023734
ENSG00000225470	JPX	1032.37383964308	-0.184875154042929	0.070202958611261	-2.63343821542692	0.00845252126429605	0.025023092028665
ENSG00000185761	ADAMTSL5	397.572096759958	-0.282864268984509	0.107432821722498	-2.63294088761026	0.00846490785510256	0.0250557475980202
ENSG00000129028	THAP10	266.160022556918	0.321707099783239	0.122223602019081	2.63211928358171	0.00848540652601008	0.0251124002553075
ENSG00000143543	JTB	2949.36718556996	-0.164056021889196	0.0623371600020632	-2.63175322526349	0.00849455381103687	0.0251314216897455
ENSG00000160326	SLC2A6	615.907034348052	0.262104167568705	0.099591749189069	2.63178596322388	0.00849373537634751	0.0251314216897455
ENSG00000147162	OGT	5823.17356443428	-0.163635153033919	0.062180242759844	-2.63162615279454	0.00849773123529579	0.0251367977424413
ENSG00000151131	C12orf45	375.439434979859	0.325201186700616	0.12357799780447	2.63154600720399	0.00849973580788023	0.0251387032640555
ENSG00000189077	TMEM120A	1290.08992737652	-0.177672971896468	0.0675212524443723	-2.63136368868224	0.008504297468025	0.0251481697730251
ENSG00000114098	ARMC8	1028.68252928252	0.232115837068706	0.0882605992056528	2.62989192411737	0.00854120166183328	0.0252532584814428
ENSG00000136167	LCP1	38.785709821574	0.615230264448138	0.233947130702341	2.62978333011024	0.00854393029797009	0.0252572849106046
ENSG00000105612	DNASE2	3097.86639608167	-0.145946653830895	0.0555001298898117	-2.62966328404371	0.00854694759640139	0.0252621632491845
ENSG00000104447	TRPS1	805.10939865266	0.209927348403267	0.079833031913291	2.62958005442253	0.00854904009090291	0.0252643070269942
ENSG00000077279	DCX	47.9052032670073	-0.589236798241567	0.224094086454745	-2.62941698981673	0.00855314106238237	0.0252723846644969
ENSG00000154059	IMPACT	1310.26751920773	-0.179623908759278	0.0683182468746291	-2.62922304035269	0.00855802105846093	0.0252827611733492
ENSG00000244398	RP11-466H18.1	816.751394571972	-0.474478816560532	0.180480317357114	-2.62897818171323	0.00856418554417503	0.0252969284959735
ENSG00000132744	ACY3	128.935858254573	-0.421123970640485	0.160247603571215	-2.62795799285281	0.00858991225302407	0.025368865034942
ENSG00000166734	CASC4	9585.58952045467	-0.1477934285959	0.0562429664653378	-2.62776730823727	0.00859472851660602	0.025374978152798
ENSG00000130518	KIAA1683	84.4842639873785	-0.4928642456376	0.187556959731257	-2.62781101988328	0.00859362424573924	0.025374978152798
ENSG00000171132	PRKCE	535.42032208804	0.24484510780542	0.0931843412281748	2.6275348902868	0.00860060213445403	0.0253882630738939
ENSG00000001629	ANKIB1	5136.78384787455	0.146392294087202	0.055716173394553	2.62746497413826	0.00860236974267944	0.0253894250878411
ENSG00000132256	TRIM5	3321.88390958141	0.141433870211443	0.0538414800911952	2.62685702495336	0.00861775350533998	0.0254307676501401
ENSG00000145743	FBXL17	1747.60086843078	-0.1615282472414	0.0615136315276647	-2.6258935333505	0.00864218441438039	0.0254987906423974
ENSG00000197763	TXNRD3	353.08291550515	-0.27677504513323	0.105424826107389	-2.625330819624	0.00865648156263474	0.025532820877243
ENSG00000165502	RPL36AL	2478.05728014275	0.16483469832399	0.0627857913135522	2.62535033604667	0.00865598534547593	0.025532820877243
ENSG00000189241	TSPYL1	2660.64746510768	0.147495775156831	0.0561902986476025	2.62493310601267	0.00866659921798054	0.0255585839369713
ENSG00000159592	GPBP1L1	2942.36163265525	-0.149058654026308	0.0568210176684665	-2.62330137935966	0.00870822033579053	0.0256740563941938
ENSG00000246705	H2AFJ	402.771300959721	-0.285445429228095	0.108812034849099	-2.62328913914673	0.00870853322575935	0.0256740563941938
ENSG00000140451	PIF1	228.987089898185	0.364619768751773	0.139075904585593	2.62173213856302	0.00874841601016763	0.0257848720255282
ENSG00000135697	BCO1	86.7383229462635	-0.48700861009283	0.185759709574106	-2.62171280957212	0.00874891214892917	0.0257848720255282
ENSG00000134463	ECHDC3	389.980170937586	-0.270186516014479	0.103066760054735	-2.62147093661423	0.00875512269799281	0.025799061128402
ENSG00000197136	PCNXL3	1999.13379119141	0.174501246123969	0.0666087854984249	2.61979324226075	0.00879830923410264	0.025922186915973
ENSG00000197077	KIAA1671	3733.11261508179	-0.150062156660394	0.0572905848752375	-2.61931619282969	0.00881062395488567	0.0259543312708963
ENSG00000185800	DMWD	1140.59349260234	-0.233625337919432	0.089196588898596	-2.61921829976067	0.00881315290425243	0.0259576430535035
ENSG00000066583	ISOC1	768.487888188251	0.211113739559106	0.080632892549368	2.61820868487199	0.00883927294743136	0.0260304262622445
ENSG00000160191	PDE9A	59.7852683823843	-0.57128466620034	0.218231235335896	-2.61779513515118	0.00884999196428162	0.0260578396284194
ENSG00000164068	RNF123	635.700028823505	-0.246835833043538	0.0943112721657372	-2.61724635216205	0.00886423409292915	0.0260956160272802
ENSG00000166741	NNMT	2647.6152931921	-0.150129257467441	0.0573653888833691	-2.61707033439053	0.00886880647688626	0.0261049179494076
ENSG00000176102	CSTF3	1667.90350959692	0.164125922398261	0.0627172033917573	2.61692029494783	0.0088727056894468	0.026112235775647
ENSG00000148824	MTG1	218.33012935891	-0.39337868978126	0.15033536442126	-2.616674335381	0.00887910097909995	0.0261268960179599
ENSG00000102738	MRPS31	500.713610741747	0.26344292402484	0.100702694002047	2.61604643883196	0.0088954458366976	0.0261708236930958
ENSG00000172932	ANKRD13D	487.523462574518	-0.261523073266062	0.100023456716137	-2.61461742927217	0.00893274479688953	0.0262763755335437
ENSG00000265688	MAFG-AS1	354.009066816284	-0.346571519482413	0.132558464758843	-2.61448048687735	0.00893632649093828	0.0262827275546791
ENSG00000125648	SLC25A23	2910.52442218204	-0.141515037610116	0.0541301487482829	-2.61434784279261	0.0089397969865995	0.0262887505594163
ENSG00000106415	GLCCI1	334.509532264285	0.289060297140366	0.110573151365653	2.61419968202295	0.00894367488348134	0.0262959694784171
ENSG00000196586	MYO6	1884.38437456111	-0.159359987359685	0.060963091606487	-2.61404044906948	0.00894784425388124	0.0263040429474183
ENSG00000164105	SAP30	769.586402663158	-0.228675351168853	0.0874871603986852	-2.61381613172451	0.00895372074522629	0.0263171314857701
ENSG00000151422	FER	1342.62486544949	0.217984214421052	0.083399234125077	2.61374359978094	0.0089556216179729	0.0263185324234289
ENSG00000188986	NELFB	3106.02898171484	0.174823566330229	0.0668895857872978	2.61361412651216	0.00895901566998958	0.0263243203316485
ENSG00000104976	SNAPC2	1134.9096436621	-0.215215867333868	0.0823482484946298	-2.61348445495963	0.0089624160712359	0.0263282980798563
ENSG00000280383	CTA-941F9.10	34.3593681917945	0.626658883798045	0.239781883005052	2.61345384373698	0.00896321896316771	0.0263282980798563
ENSG00000137494	ANKRD42	521.962056172786	-0.24088667833651	0.0922182779809937	-2.61213594105668	0.00899784678186374	0.0264258122508042
ENSG00000096092	TMEM14A	1153.835214924	0.204543739904719	0.0783205666414493	2.61162231934708	0.00901137448188792	0.0264613362546968
ENSG00000266751	MIR3661	7.53445097851598	0.664362712292923	0.254455065157138	2.61092351171177	0.00902980874669434	0.0265112545011383
ENSG00000103657	HERC1	1924.63056764649	0.168342863228294	0.0644850283705004	2.6105728334502	0.00903907218082402	0.0265342358744157
ENSG00000146282	RARS2	1350.9993741906	0.174870560460577	0.0670006864149783	2.60998162582233	0.00905470859437379	0.0265759148849163
ENSG00000144741	SLC25A26	412.724620186496	-0.260620373654834	0.0999465560218999	-2.60759734029983	0.00911801417749646	0.0267574692688514
ENSG00000111144	LTA4H	2581.26035578145	-0.152112227203233	0.0583597360425984	-2.60645845094642	0.00914839223488793	0.0268423531452039
ENSG00000115310	RTN4	45190.2681916533	-0.115770829507626	0.0444236747142281	-2.60606152580498	0.00915900079066324	0.0268692134641476
ENSG00000008513	ST3GAL1	3361.70632732821	-0.141531241056699	0.0543140484550412	-2.60579435859679	0.00916614750812398	0.0268859110797814
ENSG00000196470	SIAH1	1514.47636369553	-0.179487257818612	0.0688883082030558	-2.60548215655919	0.00917450521289822	0.0269061548689329
ENSG00000134326	CMPK2	62.2373140095645	0.532663720219755	0.20447536113876	2.60502643082891	0.00918671728391162	0.0269376941747704
ENSG00000206567	AC022007.5	47.1784498798045	-0.579073925985521	0.222298182226991	-2.60494224552058	0.00918897478247206	0.0269400388712203
ENSG00000214293	APTR	345.969410749269	-0.291316379208783	0.111837106997313	-2.60482756600438	0.00919205080503479	0.0269447821742129
ENSG00000230699	RP11-54O7.1	153.032501080761	-0.38487226462809	0.147772347684899	-2.60449448531988	0.00920099016416723	0.0269667085239724
ENSG00000172262	ZNF131	1446.85853761745	0.17156100136782	0.0658790880157708	2.60417996871405	0.00920943841443186	0.0269871887821577
ENSG00000168958	MFF	6786.01889904381	-0.143418323748653	0.0550819342429829	-2.60372707893649	0.00922161567712125	0.0270185882507569
ENSG00000115561	CHMP3	5123.7469022157	0.141216000584708	0.0542403115416313	2.60352487976253	0.00922705703020352	0.0270302452221197
ENSG00000157985	AGAP1	2852.06013009259	0.152672612168364	0.0586499397424518	2.603116266424	0.0092380619124038	0.0270581940211301
ENSG00000138796	HADH	1573.30024389988	0.206824157000497	0.0794584030414727	2.60292365670308	0.0092432533890086	0.0270691092512662
ENSG00000156500	FAM122C	147.753928040602	0.38314819049003	0.147203552629871	2.60284608384023	0.0092453449726148	0.0270709443430437
ENSG00000179532	DNHD1	497.389813193293	-0.246068808256735	0.0945434115278369	-2.60270709804335	0.00924909347879245	0.0270776296569401
ENSG00000251537	RP11-385D13.1	81.9104862641356	-0.50378072697652	0.193566425729717	-2.60262452580472	0.0092513211294531	0.0270798611042553
ENSG00000145416	MARCH1	23.7904178485101	0.681019099529797	0.261704809439325	2.60224143755252	0.00926166242707673	0.0271058378191243
ENSG00000100522	GNPNAT1	1611.03957162072	0.170447605067739	0.0655028049980218	2.60214207731847	0.00926434629672635	0.0271093990842765
ENSG00000204116	CHIC1	172.158249172429	-0.392775865713642	0.150986904629342	-2.60139027737452	0.0092846760485265	0.0271645865580623
ENSG00000100442	FKBP3	1799.25317300167	0.169253979583285	0.0650739769805267	2.60094722094415	0.00929667556563428	0.027195388281994
ENSG00000118263	KLF7	4102.12540707632	0.156841129764538	0.0603155675213771	2.60034243578907	0.00931307759801701	0.0272390568112941
ENSG00000174514	MFSD4	82.2479388826615	-0.503539773019151	0.193652578585538	-2.60022240187591	0.00931633603828185	0.0272442749883542
ENSG00000085760	MTIF2	3007.10078044413	-0.143734193101746	0.0552803502363158	-2.60009555813779	0.00931978044340387	0.027250035255326
ENSG00000117713	ARID1A	2950.1551794575	0.143794938750994	0.0553230335915707	2.59918752490288	0.00934447102238819	0.027317905398309
ENSG00000243649	CFB	22.2412708143577	-0.67569438557991	0.260007450202431	-2.59875009371402	0.00935638614818305	0.027348411836804
ENSG00000122218	COPA	16758.5877542558	-0.123109453257519	0.0473770121212641	-2.59850606328684	0.00936303914655147	0.0273635300314921
ENSG00000214389	RPS3AP26	519.209697554989	-0.286371260434558	0.110224880886111	-2.5980636870041	0.00937511040613679	0.0273944758372868
ENSG00000128951	DUT	2713.58235460744	0.171012033397113	0.0658258454134643	2.59794663210103	0.00937830684178121	0.0273994833405968
ENSG00000149218	ENDOD1	1387.56274930565	0.177931355110505	0.0684956269520886	2.59770386852528	0.00938493912204532	0.0274145257724116
ENSG00000144445	KANSL1L	992.044405914907	-0.226547634587599	0.0872244521337084	-2.59729501356247	0.00939611846273025	0.0274428438553489
ENSG00000129158	SERGEF	245.818761015006	-0.322434133650979	0.124145674622092	-2.59722406465219	0.0093980596312788	0.0274439349474523
ENSG00000139218	SCAF11	5784.92596628751	0.16539184430877	0.0636814939665872	2.59717280495254	0.00939946232385007	0.0274439349474523
ENSG00000155324	GRAMD3	516.188340606888	-0.246271066683821	0.094831760254377	-2.59692603008974	0.00940621779189539	0.0274593204702109
ENSG00000175213	ZNF408	869.379540374176	-0.20957186491762	0.0807157806710442	-2.59641749327467	0.00942015266009276	0.0274956564533019
ENSG00000273018	CTD-2303H24.2	162.314063327408	-0.376976704553576	0.145207874434952	-2.59611750409891	0.00942838156216065	0.0275153289461729
ENSG00000169155	ZBTB43	1131.44306413057	-0.186592806600635	0.0718887459662015	-2.59557743138769	0.00944321227852576	0.0275459616208556
ENSG00000135457	TFCP2	961.343786744749	0.199186355682652	0.0767404161071303	2.59558607819621	0.00944297466823462	0.0275459616208556
ENSG00000100030	MAPK1	5829.14744955108	0.13211065526894	0.0508984663609832	2.59557241532548	0.00944335012003466	0.0275459616208556
ENSG00000141505	ASGR1	20.6506346066495	-0.68151256552271	0.262622041762385	-2.59503186004215	0.00945821511381353	0.0275849679747727
ENSG00000146540	C7orf50	2143.7646650629	0.209133214021194	0.0806434242744381	2.59330771110973	0.00950576787013248	0.0277192811223257
ENSG00000158023	WDR66	194.003290857886	-0.357125905083158	0.137721779977977	-2.59309678643614	0.00951159987470617	0.0277290376420164
ENSG00000102606	ARHGEF7	2256.07602744634	0.161676202377345	0.0623491433269621	2.59307816836402	0.00951211481209707	0.0277290376420164
ENSG00000135363	LMO2	27.6579067219285	0.656437498042244	0.25317988133471	2.59277117352946	0.00952060924008019	0.0277494224207322
ENSG00000122386	ZNF205	341.662651880106	-0.313737519465728	0.121012780798161	-2.59259821480357	0.00952539791950957	0.0277590014437182
ENSG00000100979	PLTP	25.7329463799417	0.658178017770472	0.25394598854185	2.59180316865689	0.00954743787013369	0.0278188433305267
ENSG00000164167	LSM6	362.154666134484	0.292072742026817	0.112695440290031	2.59169972871258	0.00955030873134985	0.0278228212275917
ENSG00000234779	RP11-62F24.2	87.5573329484479	-0.491625068711999	0.189700342354134	-2.59158767248943	0.00955341959644338	0.0278246457393661
ENSG00000077235	GTF3C1	7334.87425080314	0.119389159254727	0.0460682980997105	2.59156869646716	0.00955394649149186	0.0278246457393661
ENSG00000116138	DNAJC16	710.386927115102	-0.220125761557866	0.084953528673413	-2.5911314691129	0.00956609388217778	0.0278556332884909
ENSG00000163798	SLC4A1AP	2934.8468901873	0.160199478042838	0.0618334352339934	2.59082286851122	0.00957467595279452	0.0278762308069466
ENSG00000168522	FNTA	1622.80629476243	-0.168459227819352	0.0650347162704587	-2.59029695953133	0.00958931710978544	0.0279144598096606
ENSG00000105643	ARRDC2	997.052055046833	-0.205529258177872	0.0793740694759228	-2.58937534052247	0.0096150228706003	0.0279848807096902
ENSG00000149548	CCDC15	110.322544400608	0.438352317619354	0.169306206514889	2.58910955860797	0.009622447453701	0.0280020797632977
ENSG00000123064	DDX54	3559.80625564224	0.18250365764128	0.0704979475326577	2.58877973088134	0.00963166825519812	0.0280200877971987
ENSG00000228300	C19orf24	1394.56338791226	-0.212307561836888	0.0820104007810444	-2.58878824898951	0.00963143002035483	0.0280200877971987
ENSG00000231767	RP11-92K2.2	172.120228523083	-0.395240558333939	0.152720462189325	-2.58800001432661	0.00965349766617028	0.0280790557012638
ENSG00000110721	CHKA	266.593623790697	-0.309355364229508	0.119536967546202	-2.58794723155361	0.00965497699690623	0.0280790557012638
ENSG00000137261	KIAA0319	857.902021166384	-0.203091236193926	0.0784889212558796	-2.58751468289179	0.00966710755548421	0.028109910388323
ENSG00000140199	SLC12A6	569.309210047194	-0.255449239151087	0.0987298144701614	-2.58735662091506	0.0096715436937625	0.0281183851348391
ENSG00000125779	PANK2	972.217395980848	0.187397990965777	0.0724303070088754	2.58728698944785	0.00967349853340727	0.0281196443918252
ENSG00000115266	APC2	497.55803749426	-0.287072003200384	0.110973918370011	-2.58684209242051	0.00968599692646891	0.0281515472167693
ENSG00000136247	ZDHHC4	1734.75152311626	-0.165757463980503	0.0640882438459023	-2.58639422823101	0.00969859321209962	0.0281837244796963
ENSG00000086544	ITPKC	960.393048366854	-0.21414328424974	0.0828085458882817	-2.58600464423858	0.00970956222627839	0.0282111635816664
ENSG00000073614	KDM5A	3287.86493442331	0.16126538651461	0.0623860108378993	2.58496070430971	0.00973900963165037	0.0282922746397213
ENSG00000198203	SULT1C2	8.57777240326503	-0.660610305166268	0.255591444202851	-2.58463387624968	0.00974824512818703	0.0283146528959082
ENSG00000143036	SLC44A3	287.73407275139	-0.319434643855356	0.12363053222837	-2.58378442685417	0.00977228535917704	0.028380019040112
ENSG00000163485	ADORA1	3162.86989072656	0.176776767435695	0.068429850165112	2.58332828450094	0.00978521641587549	0.028408643228431
ENSG00000272606	RP11-554J4.1	15.9248563232459	-0.685239807346984	0.265253652224638	-2.58333787904518	0.00978494426580354	0.028408643228431
ENSG00000181915	ADO	1844.54851774296	-0.167018793947443	0.0646659139384407	-2.58279491891877	0.00980035599092858	0.0284481272944344
ENSG00000178307	TMEM11	1229.26548130506	0.177878041439885	0.0688720285842647	2.58273271597121	0.00980212297921972	0.0284487875817498
ENSG00000241343	RPL36A	161.547984759637	-0.390218226899412	0.151104237498159	-2.58244396954232	0.00981032906696895	0.0284681329818655
ENSG00000081721	DUSP12	709.767781385947	0.232074961088304	0.0898776463372059	2.58212103393982	0.00981951405249512	0.0284903124785771
ENSG00000100129	EIF3L	5137.91547638378	-0.141092904730161	0.0546559383276991	-2.58147438406809	0.00983792920870218	0.0285392612005663
ENSG00000162769	FLVCR1	1132.23069892838	0.188864281518346	0.0731635526711037	2.58139845077451	0.00984009363838117	0.0285410595422454
ENSG00000064102	ASUN	1391.84753629873	0.193826623507603	0.0751094568665806	2.58058880457494	0.00986319847817636	0.0286035851660736
ENSG00000162419	GMEB1	332.627816829085	0.284350624394918	0.110204275618507	2.58021408696748	0.00987390813204378	0.0286301503800466
ENSG00000083535	PIBF1	1037.2216458706	0.23256995899748	0.0901664457840664	2.5793404295257	0.00989891803418037	0.0286981654147504
ENSG00000158109	TPRG1L	984.325206234189	-0.203308609551368	0.0788433669337534	-2.57863936381856	0.00991902800867713	0.0287519558544854
ENSG00000196782	MAML3	574.109517071298	-0.226764283638184	0.0879495161236465	-2.57834600612674	0.00992745372975144	0.028767354159021
ENSG00000256546	AC156455.1	647.346244971769	-0.296502077765794	0.114996035223815	-2.57836782971444	0.00992682670054707	0.028767354159021
ENSG00000145425	RPS3A	19473.02494911	-0.174044796188788	0.06750614243612	-2.57820681063926	0.0099314538857612	0.0287744334203483
ENSG00000172260	NEGR1	80.6782025180658	0.479883711974117	0.18622968257793	2.57683794189631	0.00997086856161472	0.0288841009797897
ENSG00000120832	MTERF2	382.367654007938	-0.267558160289997	0.103843547000292	-2.57655066702646	0.00997915791021531	0.0289035829189449
ENSG00000184162	NR2C2AP	463.319495968723	0.264468332447733	0.102652129754017	2.57635504574012	0.00998480609701518	0.0289154101029217
ENSG00000148154	UGCG	6442.62428851633	0.158962681321123	0.0617100170104043	2.57596236433256	0.00999615260990262	0.0289437330113429
ENSG00000276855	CTD-3157E16.2	65.1097365635268	-0.535382799426008	0.20786017394075	-2.57568724819127	0.0100041089196225	0.0289622322929192
ENSG00000143093	STRIP1	993.687978246771	0.184623970763569	0.0716862754779896	2.57544375869068	0.0100111552971075	0.0289780919071506
ENSG00000164675	IQUB	34.4489218175707	-0.614625996786288	0.238751624178886	-2.57433221198016	0.0100433786883833	0.0290668120254715
ENSG00000139624	CERS5	1292.46512973615	-0.169082770515615	0.065694364756991	-2.57377890997297	0.0100594531484503	0.0291087746210793
ENSG00000213799	ZNF845	47.5402634835566	0.567132596386516	0.220409532823493	2.57308560624137	0.0100796272595711	0.0291625852715852
ENSG00000196275	GTF2IRD2	120.343936238999	-0.473140596505587	0.183891567992604	-2.57293252578397	0.010084086526891	0.0291709196822822
ENSG00000170835	CEL	45.6472974679602	-0.579439412263064	0.225239154002044	-2.57255189414273	0.0100951820258664	0.0291984455557967
ENSG00000120159	CAAP1	2086.62592536703	-0.149581317112913	0.0581575155821452	-2.57200321601832	0.0101111952482968	0.0292401841930012
ENSG00000170631	ZNF16	271.130145462615	-0.300835190079664	0.117022257041625	-2.57075190382507	0.0101477995501307	0.0293414470171905
ENSG00000168906	MAT2A	14008.388459672	-0.133452616683746	0.0519150105238466	-2.5705978933096	0.0101523129233592	0.0293499046481156
ENSG00000175772	LINC01106	144.768047388313	-0.394754478194477	0.153574897561315	-2.57043621361929	0.0101570529694053	0.0293590148321038
ENSG00000007047	MARK4	1531.69737983933	-0.19822828871247	0.0771356228788622	-2.56986696048048	0.0101737577401457	0.0294027008570772
ENSG00000272758	RP11-299J3.8	24.3569574393615	-0.655492899209751	0.255086128644919	-2.56969245129828	0.0101788836197806	0.0294129148412706
ENSG00000243225	RP11-7F17.1	5.75694958080221	0.624772201173381	0.243158869689282	2.56939918322428	0.0101875029978555	0.0294332188707587
ENSG00000186063	AIDA	2783.16810907084	0.171447241733948	0.066734901189734	2.56907912767424	0.0101969170956104	0.0294558122572745
ENSG00000005302	MSL3	792.396106625142	0.224521910157927	0.0873965236126566	2.56900275751257	0.0101991645878449	0.0294576996590789
ENSG00000227500	SCAMP4	3341.91770794645	-0.183028014175963	0.0712547872621314	-2.56864164793084	0.0102097976305182	0.0294791953772416
ENSG00000181007	ZFP82	189.152235772882	0.349826745900032	0.136189718910374	2.56867220740982	0.0102088974101063	0.0294791953772416
ENSG00000198961	PJA2	4996.85269250758	0.153928166472377	0.059928810908068	2.56851694769159	0.0102134717797991	0.0294851968471969
ENSG00000234851	RPL23AP42	686.476167524592	-0.48363966943157	0.188323420082756	-2.56813342291172	0.0102247792748726	0.0295132296501673
ENSG00000234518	PTGES3P1	237.573819126494	0.343089328343218	0.13363065231173	2.56744483700393	0.0102451088826689	0.0295665341241276
ENSG00000276023	DUSP14	1377.4092663231	0.190217356287424	0.0740895021691136	2.56739957373774	0.0102464464814607	0.0295665341241276
ENSG00000113742	CPEB4	911.763781077521	-0.215117100463114	0.0838581020819133	-2.56525124135276	0.0103101120478983	0.0297455988342095
ENSG00000102038	SMARCA1	558.193027389245	0.235051708097631	0.0916490771666542	2.56469257917583	0.0103267255081526	0.0297842298525288
ENSG00000061337	LZTS1	27.8275939396178	0.648753184266687	0.252954811552721	2.5646999172873	0.0103265071335345	0.0297842298525288
ENSG00000174886	NDUFA11	807.127572198107	-0.25273018181204	0.0985660416290118	-2.56406950746058	0.0103452824750924	0.0298330953272834
ENSG00000152154	TMEM178A	16.3749993885825	-0.678972489407181	0.26481102478671	-2.56398875369352	0.0103476897384586	0.0298353812883408
ENSG00000176387	HSD11B2	36.748198063109	-0.62069341175521	0.242126272053285	-2.5635112063288	0.0103619355803701	0.0298717952557969
ENSG00000198898	CAPZA2	10655.4637965087	0.12574940253955	0.0490550697091462	2.56343336754252	0.010364259263333	0.0298738335559398
ENSG00000116521	SCAMP3	4140.14367717373	-0.142367792533219	0.0555418628192911	-2.56325202841002	0.0103696744897892	0.0298847808635081
ENSG00000151779	NBAS	2245.81024008144	0.149247372869463	0.0582537898354852	2.56201996970418	0.0104065334654344	0.0299863296285298
ENSG00000242485	MRPL20	1273.68355587063	0.20035439660052	0.0782072029167265	2.56184071451645	0.0104119058697334	0.0299971326109766
ENSG00000137404	NRM	763.255783064321	0.221721788098596	0.0865887793089512	2.56062956272298	0.0104482696543329	0.0300972057587556
ENSG00000107021	TBC1D13	2167.13427994111	0.154479558474882	0.0603354985078173	2.56034278816586	0.0104568963395464	0.0301173608881667
ENSG00000255142	AP006621.6	19.5233396664296	-0.672399569175663	0.262637622736234	-2.56017992460643	0.0104617983839266	0.0301267839078352
ENSG00000204152	TIMM23B	223.523578423432	0.323512410333834	0.126404519824859	2.55934210882711	0.0104870481987245	0.0301947902250282
ENSG00000117475	BLZF1	1658.32828252699	0.179101053036653	0.0699829294922431	2.55921057229399	0.0104910173234139	0.0302015125594899
ENSG00000173110	HSPA6	40.4188880387155	0.599508541469822	0.234262750313379	2.55912875891641	0.0104934867222395	0.0302039160654617
ENSG00000148660	CAMK2G	1826.26764268778	0.153785618966911	0.0601022769402836	2.55873199479129	0.0105054697141999	0.0302336979985515
ENSG00000198556	ZNF789	427.588585475264	0.272366395874663	0.106478003000782	2.55795927983984	0.0105288420433971	0.0302962429336555
ENSG00000221968	FADS3	3065.17686023694	0.194396453964835	0.0759989965423747	2.55788185119583	0.0105311865773202	0.0302982713315119
ENSG00000270179	RP11-159N11.4	9.06262141281099	-0.666799075124944	0.260720815263672	-2.55752144089683	0.010542105888878	0.0303202450926966
ENSG00000168778	TCTN2	1132.1570371843	-0.175885056450898	0.0687709045573536	-2.55755042896394	0.0105412272682904	0.0303202450926966
ENSG00000101846	STS	216.870064244337	-0.33335399555751	0.130347001673707	-2.55743508693804	0.0105447236404307	0.0303230544898101
ENSG00000092108	SCFD1	1509.28766054746	0.170733430052311	0.0667769613125216	2.55677147771467	0.0105648597280249	0.0303762319766877
ENSG00000128309	MPST	1389.76469470889	-0.205186096603775	0.0802566146083374	-2.55662536483889	0.0105692978650008	0.0303842649731408
ENSG00000148143	ZNF462	2285.84356645489	0.170102934163729	0.0665468495383455	2.55613804926577	0.0105841119274237	0.0304221191953433
ENSG00000102221	JADE3	1178.81517851291	0.181048557377866	0.0708694701638499	2.55467632196604	0.0106286582807562	0.030545408455691
ENSG00000234558	API5P1	25.1957283414262	0.649122881720886	0.254112133464818	2.55447417197321	0.0106348319371523	0.0305583982843473
ENSG00000151726	ACSL1	4028.25882977859	0.138195636617293	0.0541110624552514	2.55392576576328	0.0106515963146379	0.0306018109916347
ENSG00000213390	ARHGAP19	273.024428870622	0.296875893806663	0.116264031024759	2.55346293423665	0.0106657630182408	0.0306377483000266
ENSG00000164944	KIAA1429	5647.57175483245	0.139216979519954	0.0545242030881932	2.55330608491004	0.0106705677829225	0.0306467861455742
ENSG00000054654	SYNE2	1497.36769202989	0.198422222692004	0.0777162058647565	2.55316404711397	0.0106749204866237	0.0306545230260016
ENSG00000278709	NKILA	95.2706117520037	0.464298543739239	0.181877805559165	2.55280484780318	0.0106859350826006	0.0306813850825631
ENSG00000167100	SAMD14	61.4045298490911	-0.551313271378144	0.215984064606278	-2.55256457175738	0.0106933086195296	0.0306977862327618
ENSG00000136098	NEK3	325.285950851679	0.284892746100384	0.111636704578281	2.55196305889354	0.0107117875531575	0.0307460581228328
ENSG00000153246	PLA2R1	722.835204376407	-0.206818152181022	0.08104856209861	-2.55178064639063	0.0107173970122745	0.0307573814862277
ENSG00000154237	LRRK1	1222.37666540036	0.17992289338767	0.0705129767325817	2.55162810768892	0.0107220898121109	0.0307660710618008
ENSG00000181222	POLR2A	12986.8906603853	0.121902051140798	0.0477761764741025	2.55152379569084	0.0107252999860454	0.030770504338167
ENSG00000052723	SIKE1	2559.54492146288	0.15541783348322	0.0609158917581799	2.55135119912859	0.0107306134760124	0.0307809696403652
ENSG00000099246	RAB18	5756.17614933345	0.141174658205595	0.0553403977827521	2.55102355353135	0.0107407066836393	0.0308051402773507
ENSG00000064933	PMS1	1085.05353934559	0.191898914640479	0.075238692608348	2.55053494402676	0.0107557741055764	0.0308435676128097
ENSG00000087502	ERGIC2	2527.14519399178	0.179845303927029	0.0705289771925904	2.54994912851116	0.0107738638726707	0.0308906486428365
ENSG00000109220	CHIC2	378.00160279836	-0.274204783458288	0.107544136009008	-2.54969534959415	0.010781708865085	0.0309083459692685
ENSG00000221988	PPT2	168.68387150505	-0.378580844948776	0.148527853944487	-2.54888786779531	0.0108067041063756	0.0309751954679254
ENSG00000144026	ZNF514	845.003249724508	-0.203606554052262	0.0799134347911714	-2.54783885318312	0.0108392528096098	0.0310636713195999
ENSG00000179397	C1orf101	39.8025089432716	-0.620258765255338	0.243620177885456	-2.54600735718603	0.010896289181005	0.0312222868314143
ENSG00000143947	RPS27A	23092.6875241245	-0.128649755684483	0.0505311479440118	-2.54594959582209	0.0108980923137297	0.0312226120721567
ENSG00000028116	VRK2	1744.52773428289	0.168736598307041	0.0662858061303232	2.54559170594217	0.0109092704518172	0.0312420034281609
ENSG00000229807	XIST	4556.3117400153	-0.166107218511523	0.0652515441347091	-2.54564425584476	0.0109076284987313	0.0312420034281609
ENSG00000174109	C16orf91	385.413856566437	0.283956227024055	0.111550337540475	2.54554341371691	0.0109107795649168	0.0312420034281609
ENSG00000152475	ZNF837	64.5752455653243	-0.516902004627726	0.203063709352467	-2.545516410963	0.0109116234712566	0.0312420034281609
ENSG00000130311	DDA1	2022.49808183085	0.168111884551244	0.0660452876630566	2.54540316954785	0.0109151631919908	0.0312472967660416
ENSG00000198081	ZBTB14	584.963936872106	0.22609800555293	0.0888392317559738	2.54502432184445	0.0109270127013307	0.0312763735607016
ENSG00000279207	RP11-159D12.8	396.09222847303	-0.265938282781571	0.104520436415066	-2.54436636415764	0.0109476193170421	0.0313305029208024
ENSG00000277972	CISD3	1523.11816161571	-0.205082721952644	0.08061010723374	-2.54413161066736	0.0109549799298483	0.0313467132430578
ENSG00000130764	LRRC47	1608.92476369724	0.173779251506051	0.0683095602799831	2.54399604965653	0.0109592324001818	0.0313540262460072
ENSG00000143207	RFWD2	1828.62605059015	0.170212646995486	0.0669116104863478	2.54384322479004	0.0109640281865607	0.0313628911547144
ENSG00000054965	FAM168A	1667.44410292244	-0.16590271155014	0.0652214345028284	-2.54368387961392	0.0109690305721503	0.0313723442103026
ENSG00000014919	COX15	3020.52758656585	0.147945836057133	0.0581660471255862	2.5435085134409	0.0109745382553014	0.0313832393097671
ENSG00000130244	FAM98C	394.019592689495	-0.273291948660616	0.107449348464251	-2.54344910012686	0.0109764047921685	0.0313837202776546
ENSG00000072736	NFATC3	2314.76138235785	0.152925942790084	0.060132900180907	2.54313266664361	0.0109863506629422	0.0314072979425292
ENSG00000137693	YAP1	4849.57625475633	-0.139155958723223	0.054725489111984	-2.54279972607408	0.0109968240150721	0.031432376020807
ENSG00000109536	FRG1	1079.56504608498	0.187257577345845	0.07364843061386	2.54258747654298	0.011003505404062	0.0314466093971019
ENSG00000074621	SLC24A1	684.382068722511	-0.20979604981735	0.0825170976527147	-2.5424555126782	0.0110076613040542	0.0314536219634478
ENSG00000127191	TRAF2	1322.03285854337	0.200763444435138	0.0789752333051089	2.542106379851	0.0110186631702627	0.0314801912064448
ENSG00000125457	MIF4GD	443.61861667825	-0.273550222475447	0.107627773378101	-2.54163227473316	0.0110336188018645	0.0315180463502324
ENSG00000116171	SCP2	3700.66147350211	-0.137524017618142	0.0541270296554043	-2.54076417076048	0.0110610498662188	0.0315915209393907
ENSG00000177853	ZNF518A	1692.28144087397	0.221828146459933	0.08731941230166	2.54042189030761	0.0110718821686858	0.0316175723373736
ENSG00000169683	LRRC45	811.049001245894	0.21500546127096	0.0846382323809744	2.54028770713424	0.011076131294333	0.0316248192503059
ENSG00000253669	KB-1732A1.1	29.2034961830848	0.643088316158813	0.253164975080253	2.54019465352564	0.0110790788368727	0.0316283481888725
ENSG00000054523	KIF1B	2246.22866924888	0.178557292991811	0.0702972858640059	2.54003110926985	0.0110842609118956	0.0316352484721768
ENSG00000107521	HPS1	1756.40667592858	-0.187480683654537	0.0738109929304974	-2.54001031839626	0.0110849198472507	0.0316352484721768
ENSG00000115685	PPP1R7	1987.19438993608	0.167957814367205	0.0661304871480678	2.53979399835877	0.0110917778491915	0.0316499325008045
ENSG00000148943	LIN7C	2167.12502379511	0.214998001346385	0.084668207805781	2.53930025115879	0.0111074452558986	0.0316897453888759
ENSG00000162004	CCDC78	149.529047796434	-0.416219544356142	0.163942313812272	-2.53881706728106	0.0111227965003625	0.03172864410778
ENSG00000166171	DPCD	364.258763533227	-0.31070798253868	0.122387930918526	-2.53871423601009	0.0111260659858584	0.0317330719791136
ENSG00000112039	FANCE	102.031876610539	0.449300769276991	0.177029576310518	2.53799833135734	0.0111488516014938	0.0317931525839511
ENSG00000145107	TM4SF19	332.018335912886	-0.274108972806797	0.108039809701943	-2.53711084426196	0.0111771558286686	0.0318689496309161
ENSG00000173621	LRFN4	70.1789725425255	0.548325012772879	0.216127058970749	2.53704934210524	0.0111791196518802	0.031869631602452
ENSG00000101844	ATG4A	303.78198334808	0.292018950537285	0.115105761402598	2.5369620684399	0.0111819069102096	0.0318726604648717
ENSG00000139364	TMEM132B	120.339748006452	-0.42432289939348	0.167261324574658	-2.53688592071433	0.0111843393436758	0.0318746771640631
ENSG00000118260	CREB1	2384.21244029793	0.156153717936511	0.0615662561877927	2.53635233983049	0.0112013970327619	0.031918367890271
ENSG00000163156	SCNM1	990.499906754394	0.184712002631099	0.0728401935348059	2.5358527163006	0.0112173901036994	0.0319590119836973
ENSG00000132330	SCLY	59.2207718102786	0.533652291549059	0.210465414436069	2.53558188160726	0.0112260680612948	0.0319738766499178
ENSG00000154767	XPC	2571.34363964993	-0.141594585645784	0.0558427252871292	-2.53559590649885	0.0112256185359989	0.0319738766499178
ENSG00000136147	PHF11	395.720622601488	0.279487006746025	0.110230851585043	2.53546990454303	0.0112296577193174	0.031979171674413
ENSG00000185864	NPIPB4	120.854425709964	0.434677948609379	0.171481230862463	2.53484271382455	0.0112497824743491	0.0320315455074725
ENSG00000188010	MORN2	537.832162694795	-0.248119561460578	0.0978988333204446	-2.53444860418742	0.0112624447039056	0.0320626584013975
ENSG00000076053	RBM7	890.427877494059	-0.193006306480255	0.0761655268259032	-2.53403756953488	0.0112756641931362	0.0320953479089593
ENSG00000049883	PTCD2	852.223077236787	0.210697692153136	0.0831618726075999	2.53358523018493	0.0112902280260966	0.0321304701502578
ENSG00000277072	STAG3L2	286.722354426574	0.297178448217226	0.117297419393577	2.5335463452958	0.0112914807703758	0.0321304701502578
ENSG00000177409	SAMD9L	1345.73032996006	0.193237496015613	0.0762753402924127	2.53342030694073	0.011295542163444	0.0321370783122835
ENSG00000112697	TMEM30A	6519.79574565077	0.133943351707297	0.0528818960295888	2.53287725599613	0.0113130559868067	0.0321819522137008
ENSG00000104888	SLC17A7	23.9372662658357	-0.649609221456875	0.256558089354143	-2.5320161336257	0.011340877297642	0.0322561292262778
ENSG00000161847	RAVER1	1406.3596854107	0.24575133686378	0.0970611333512681	2.53192321559235	0.0113438829396012	0.0322597126563389
ENSG00000008083	JARID2	460.007110782374	0.243042001184541	0.0959969884011892	2.53176693594619	0.0113489397499315	0.0322691271947966
ENSG00000136243	NUPL2	1191.73198805413	0.181210665362415	0.0715840238700109	2.53144005555589	0.0113595232359833	0.0322913989033538
ENSG00000100983	GSS	3348.43162935247	-0.132380324047409	0.0522949478663374	-2.5314170765743	0.0113602675615944	0.0322913989033538
ENSG00000233954	UQCRHL	1085.87892569075	-0.190074117388735	0.0751012136311095	-2.53090606927289	0.0113768310889467	0.0323335068736767
ENSG00000048052	HDAC9	646.569180555597	0.215616037736495	0.0851972352680198	2.5307867920619	0.0113807003637913	0.0323395297589574
ENSG00000110025	SNX15	6.69545847935073	-0.627898872520139	0.248142755444496	-2.53039372999381	0.0113934593098984	0.0323708079009246
ENSG00000175893	ZDHHC21	777.71785670239	0.23401547285044	0.0925054957459739	2.52974670275874	0.0114144897197764	0.0324255734868174
ENSG00000226137	BAIAP2-AS1	1235.10375445003	-0.203286436962938	0.0803794975644952	-2.52908320059881	0.0114360913947465	0.0324819448022626
ENSG00000130309	COLGALT1	14147.5125510682	0.112345514788519	0.0444296310090441	2.52861687655362	0.0114512952374577	0.0325201298129678
ENSG00000163138	PACRGL	516.415374312822	0.234529818770289	0.0927748889309044	2.52794502340994	0.0114732316131234	0.032574169230481
ENSG00000110888	CAPRIN2	620.162818540855	0.225403147085213	0.0891652434270798	2.52792611136143	0.0114738496412793	0.032574169230481
ENSG00000173171	MTX1	753.963029930604	0.209569099094134	0.0829064825746228	2.52777699144943	0.0114787237764128	0.0325830010237069
ENSG00000230590	FTX	127.947700559981	-0.40399984196456	0.159859660976554	-2.52721568090785	0.011497087260932	0.0326251037307682
ENSG00000103356	EARS2	1775.30273364941	0.169640300099677	0.0671252872723374	2.52721898099923	0.0114969792210578	0.0326251037307682
ENSG00000071462	WBSCR22	5886.85970819706	-0.139163364101943	0.05507305041201	-2.52688679963868	0.0115078588442021	0.0326506561618318
ENSG00000136718	IMP4	2954.65045816906	0.146216938066971	0.0578710698293907	2.52659815168498	0.0115173200769782	0.0326674685652309
ENSG00000183010	PYCR1	6208.72107696913	0.162355685744255	0.0642577766053031	2.52663092813666	0.0115162453910576	0.0326674685652309
ENSG00000104472	CHRAC1	1711.90051187425	0.170098386549041	0.0673285534152321	2.52639300743626	0.0115240484413854	0.0326815363947761
ENSG00000140323	DISP2	712.963544714475	-0.213977125645738	0.0847008983698558	-2.52626748669634	0.0115281670170682	0.0326881998325
ENSG00000229932	YWHAZP3	66.3536784871126	0.500703017455238	0.19827589128207	2.52528441162285	0.011560468795236	0.0327747626368772
ENSG00000111817	DSE	2353.079364941	0.144236985470044	0.0571231329002598	2.52501881719074	0.0115692094384321	0.0327945116141721
ENSG00000137411	VARS2	1082.87581736581	-0.203387919733171	0.0805597774368317	-2.52468323776901	0.0115802616546656	0.0328208059994734
ENSG00000167094	TTC16	10.069446171458	-0.663218955208028	0.262713720447457	-2.52449302639553	0.011586530373386	0.0328335369988958
ENSG00000149823	VPS51	652.621559025241	-0.295450632723198	0.117052417916003	-2.52408825023344	0.0115998804389874	0.0328663279104644
ENSG00000159459	UBR1	1607.9799353235	0.187577677583369	0.0743181798975434	2.52398104800154	0.0116034183988937	0.0328713120639516
ENSG00000198807	PAX9	151.86147266393	0.397663872233399	0.157624351896042	2.52285809552872	0.0116405364125111	0.0329714090077854
ENSG00000103723	AP3B2	102.438596530403	0.434011371062807	0.172068514986644	2.52231717752952	0.0116584534525137	0.033017097524751
ENSG00000197050	ZNF420	136.521584167934	-0.395425444352841	0.156811943667991	-2.52165386834343	0.0116804578975969	0.033074345922417
ENSG00000142864	SERBP1	21148.5190780155	0.108938360547347	0.0432055051715085	2.52139999555392	0.0116888895514578	0.0330931499956164
ENSG00000107175	CREB3	2788.33596379149	-0.161174052370917	0.0639355446118656	-2.52088338887795	0.0117060638293704	0.0331366963086605
ENSG00000111540	RAB5B	4190.6147441855	-0.125401751666242	0.0497470285532952	-2.52078878504063	0.0117092113007681	0.0331405292735325
ENSG00000158234	FAIM	232.79252697237	0.310953520805663	0.123379769051552	2.52029585722224	0.0117256231675192	0.0331818974751282
ENSG00000144559	TAMM41	222.763678949699	0.320894806940163	0.127414054673371	2.51851970147866	0.0117849290312799	0.0333446185222817
ENSG00000166797	FAM96A	1907.21297612652	0.155564706508626	0.0617697873226097	2.51845948078381	0.0117869444556915	0.0333452153393636
ENSG00000251580	RP11-539L10.3	42.291010181987	-0.589148053108109	0.2339823410957	-2.51791673828558	0.0118051223820818	0.033388622569785
ENSG00000132475	H3F3B	18984.5336788609	0.116134682591298	0.0461237472456618	2.51789348278117	0.0118059018275326	0.033388622569785
ENSG00000026559	KCNG1	435.233926498406	-0.274387469438213	0.108978446520548	-2.51781410176808	0.0118085627530443	0.0333910376608271
ENSG00000055211	GINM1	1286.31306940424	-0.172206992370638	0.0683990049702004	-2.51768271257255	0.0118129682100767	0.0333982160587597
ENSG00000130382	MLLT1	3773.79540654025	-0.171213299532265	0.068005727214416	-2.51763059591208	0.0118147160764171	0.0333982160587597
ENSG00000227359	AC017074.2	13.2966821264372	0.667720589839756	0.265264705392225	2.51718595149119	0.0118296376997549	0.0334352822046146
ENSG00000008277	ADAM22	724.497316468042	-0.20641538517347	0.0820135831488256	-2.51684388424901	0.0118411283531569	0.0334626412047693
ENSG00000102890	ELMO3	752.129257442118	-0.203365913000301	0.0808213015006923	-2.51624150099289	0.0118613875538771	0.0335147676770788
ENSG00000112812	PRSS16	328.93450265099	-0.281523048319509	0.111905924857493	-2.51571173445924	0.0118792299235255	0.0335600504138249
ENSG00000069431	ABCC9	4.58144822321081	0.565490350952533	0.224797254736659	2.51555719225745	0.0118844393381111	0.0335696353605861
ENSG00000147687	TATDN1	1029.63544662088	0.194379925825213	0.0772786092058203	2.51531345896133	0.0118926593840741	0.0335877201220091
ENSG00000215915	ATAD3C	74.054320247989	-0.498751144074468	0.198373818910942	-2.51419843007799	0.0119303286969457	0.0336889584338112
ENSG00000154822	PLCL2	145.65397163577	0.383455183735974	0.152536878902162	2.5138522991671	0.0119420436254102	0.033716886807327
ENSG00000171448	ZBTB26	394.130095001522	-0.261401660971804	0.104012533636053	-2.51317463226563	0.0119650090463994	0.0337765661729934
ENSG00000004534	RBM6	881.549922800386	0.188708320393631	0.0751074455074798	2.51251149760962	0.0119875198798688	0.0338289294766311
ENSG00000260563	RP13-516M14.1	64.1856709192296	-0.513896940396734	0.20453503620305	-2.51251301457501	0.0119874683419979	0.0338289294766311
ENSG00000183248	PRR36	49.5906394805231	-0.563087384314142	0.224117373971353	-2.51246645601923	0.0119890502268768	0.0338289294766311
ENSG00000276115	RP11-817I4.2	27.1320344518019	-0.640030829994801	0.254753690832272	-2.51235154985916	0.0119929550986536	0.0338347812622931
ENSG00000133858	ZFC3H1	2516.16090884553	0.184085272296609	0.0733070709911652	2.51115301440423	0.012033752355211	0.0339446969580131
ENSG00000196367	TRRAP	8808.79318232374	0.13763636904385	0.0548120817724392	2.51105895987072	0.0120369591013775	0.0339485603227036
ENSG00000101384	JAG1	6186.73721880182	0.120367542253938	0.0479444034902147	2.51056501888703	0.0120538122301285	0.0339909043492362
ENSG00000229124	VIM-AS1	222.573821146076	0.319749542340611	0.127366662593332	2.51046495079749	0.0120572290722037	0.0339953518500536
ENSG00000213030	CGB8	6.62590691331768	0.613592486720365	0.244691442352333	2.50761727023068	0.0121548241339375	0.0342652929322701
ENSG00000134287	ARF3	7567.67031716828	-0.123920524769109	0.049421091746639	-2.50744207360689	0.0121608512283181	0.0342770545832962
ENSG00000261168	RP11-68I18.10	7.82490947321188	-0.640737560051124	0.255582639409151	-2.50696824139685	0.0121771652198806	0.03431780327866
ENSG00000267321	RP11-1094M14.11	172.195741886899	-0.36859909959465	0.147039036164171	-2.50681117892466	0.0121825771417929	0.0343278199150946
ENSG00000160284	SPATC1L	592.743244973485	-0.263622503755771	0.105170500899409	-2.50662021670804	0.0121891600225217	0.0343411324982739
ENSG00000163832	ELP6	479.782326336533	0.243304197672405	0.0970800717361528	2.50622185708375	0.0122029024872082	0.0343641321336667
ENSG00000204991	SPIRE2	623.552495302061	-0.240957205044039	0.0961413105335297	-2.50628167753136	0.0122008379476582	0.0343641321336667
ENSG00000104973	MED25	1921.99813039207	0.17414057594328	0.0694819591392268	2.50627037724052	0.0122012279226555	0.0343641321336667
ENSG00000104886	PLEKHJ1	1137.57727796389	0.193813582978937	0.0773487538495943	2.50571047797112	0.0122205639797504	0.034408624376323
ENSG00000110344	UBE4A	2742.53207270995	0.170209004610977	0.0679439603644982	2.50513811231872	0.0122403586220395	0.0344591083145441
ENSG00000163121	NEURL3	40.2345569324888	0.57799024250876	0.230767983214225	2.50463792445681	0.0122576803291577	0.0345026161161471
ENSG00000162384	C1orf123	810.442632657734	0.223050824373709	0.0890571675983773	2.50458026443875	0.0122596785142118	0.0345029849625526
ENSG00000169410	PTPN9	2101.19345693934	-0.15478683735506	0.0618034433293866	-2.50450183705963	0.0122623968471472	0.0345053801337647
ENSG00000198721	ECI2	1577.04092258926	0.156042434263742	0.0623184948638624	2.5039506266097	0.01228151715258	0.0345539213554395
ENSG00000240401	AC012358.8	21.7693779305836	-0.656464612919403	0.262211387532183	-2.50357018853283	0.0122947291328271	0.0345858273170213
ENSG00000100867	DHRS2	19.4696025877359	0.655772500883382	0.261979684045972	2.50314257485824	0.0123095944717924	0.0346223738575726
ENSG00000100564	PIGH	296.940107610369	-0.302844743902951	0.1209938687717	-2.50297595223094	0.0123153911634658	0.0346334063779768
ENSG00000232653	GOLGA8N	40.2968021443646	-0.581941865431278	0.232565105003286	-2.50227507442725	0.0123398007288595	0.0346967707955866
ENSG00000174928	C3orf33	262.810298989511	-0.295207175662709	0.118022916801362	-2.5012699538646	0.0123748809962082	0.0347901150051622
ENSG00000159339	PADI4	6.28316565488139	0.611063458143041	0.244324746899481	2.50102973971131	0.0123832779098335	0.0347991264805589
ENSG00000119013	NDUFB3	2367.70487866126	0.152819920420835	0.0611012566082031	2.50109292188138	0.0123810688281527	0.0347991264805589
ENSG00000227308	AC009502.4	8.55632676095637	0.645830279432424	0.258227101978877	2.50101664187539	0.0123837359021676	0.0347991264805589
ENSG00000117407	ARTN	74.9393371941997	-0.494897890462743	0.197889370119904	-2.50088162978576	0.0123884577475242	0.0348071021311387
ENSG00000084623	EIF3I	5098.37027734338	0.134546978448269	0.0538182253586195	2.50002629316947	0.0124184089326955	0.0348859499342171
ENSG00000136816	TOR1B	1544.27688482434	0.166061694213614	0.0664324265012478	2.49970839482274	0.0124295570648932	0.0349119600246483
ENSG00000198690	FAN1	1426.80144625657	0.176499062533449	0.070617078000834	2.49938212582748	0.0124410079564982	0.0349388124662813
ENSG00000248538	RP11-10A14.5	35.2144002654888	0.594343756116106	0.237808465042467	2.49925399421744	0.0124455074786715	0.0349461377751665
ENSG00000259347	RP11-798K3.2	6.01322374293035	-0.606452184453687	0.242661132526959	-2.49917313967168	0.0124483475416609	0.0349488019177076
ENSG00000253368	TRNP1	1941.40875386095	-0.154602092612179	0.0618974881361055	-2.49771189861899	0.0124997734959727	0.0350878496782744
ENSG00000171135	JAGN1	990.038992375369	-0.18630698230237	0.0746007716187903	-2.49738679988993	0.0125112403568482	0.0351147039116339
ENSG00000110917	MLEC	20876.5796689859	-0.116642471515233	0.0467136716136204	-2.49696646583489	0.0125260801586552	0.0351456779914651
ENSG00000167037	SGSM1	31.717496494696	-0.624590278042367	0.250136699227024	-2.49699576260694	0.0125250453374674	0.0351456779914651
ENSG00000126012	KDM5C	4487.26053624118	-0.134190054212796	0.0537626329133058	-2.49597251736503	0.0125612333099012	0.0352389601235258
ENSG00000179611	DGKZP1	171.070326248483	0.374442461484119	0.150038133057978	2.49564863180099	0.0125727070816618	0.0352657944993972
ENSG00000215030	RPL13P12	2536.48856298511	-0.370630787076562	0.148543889578139	-2.49509278455779	0.0125924198140893	0.035315727082191
ENSG00000279419	RP5-907C10.3	22.5933736843347	-0.645762917561605	0.258831993211634	-2.49491150436568	0.0125988547035372	0.0353284121497213
ENSG00000196284	SUPT3H	218.925170166419	0.322233458971223	0.129176393287094	2.4945228053787	0.0126126621365394	0.0353617635595677
ENSG00000115421	PAPOLG	951.684222636399	0.193421379341152	0.0775509150445803	2.49412117484318	0.012626942996657	0.0353964319834989
ENSG00000171450	CDK5R2	255.404140340577	-0.323227178705404	0.129609478780597	-2.49385447535488	0.0126364339924655	0.0354069239949614
ENSG00000271858	CYB561D2	28.0233871402701	-0.623719922959761	0.250093820802986	-2.49394375661565	0.0126332560503023	0.0354069239949614
ENSG00000168939	SPRY3	102.747619190024	-0.463330054580751	0.185786818776082	-2.49388012364417	0.0126355209761527	0.0354069239949614
ENSG00000204314	PRRT1	78.84525446567	-0.48539914978557	0.194646357130606	-2.4937489554961	0.0126401908555452	0.0354107804841381
ENSG00000120963	ZNF706	4565.7646833415	0.135161111770685	0.0542020230388034	2.49365437289901	0.0126435591554923	0.0354107804841381
ENSG00000255150	EID3	204.172905598196	-0.335345502489544	0.134477027028368	-2.49370104247473	0.0126418970471838	0.0354107804841381
ENSG00000213523	SRA1	974.947821451306	0.196534716149473	0.0788217937216445	2.49340578119202	0.012652415856583	0.0354302155802087
ENSG00000145365	TIFA	562.373621047891	0.249666199486965	0.100138112542418	2.49321854734586	0.0126590901559201	0.0354435343926133
ENSG00000231249	ITPR1-AS1	12.4160599344932	-0.657054861103223	0.263571715348236	-2.49288835956889	0.0126708679090486	0.0354711359023343
ENSG00000197345	MRPL21	824.015100035882	0.201517125857765	0.0808416872711397	2.4927377527622	0.0126762432537222	0.0354808087072905
ENSG00000163635	ATXN7	836.494609593036	-0.19183731407158	0.0770137074703178	-2.49095025253156	0.0127401956806505	0.0356544110226778
ENSG00000180596	HIST1H2BC	38.9433631075802	-0.59420227384064	0.238650030015433	-2.48984789066322	0.0127797777195742	0.0357597686977606
ENSG00000100889	PCK2	1118.82408385943	-0.195166802986804	0.0783902350297023	-2.48968258499103	0.0127857226540138	0.0357709869679821
ENSG00000099622	CIRBP	2292.11070226712	-0.151440297403291	0.0608395077087177	-2.48917690340862	0.0128039238201329	0.0358164862658545
ENSG00000253414	RP11-150O12.6	5.79073328085586	0.59996903569169	0.241088753051384	2.48858160365455	0.0128253800238635	0.0358710757470826
ENSG00000033800	PIAS1	1680.75251076482	-0.160954974512277	0.064680695255915	-2.48845461347384	0.0128299612067126	0.0358784584047885
ENSG00000254860	TMEM9B-AS1	104.762976061593	-0.422558724368768	0.169812228907852	-2.48838806890679	0.0128323623864336	0.0358797434617805
ENSG00000182310	SPACA6	379.65656943227	-0.272683912769881	0.109595259167301	-2.48809952950263	0.0128427785805611	0.0359034350060799
ENSG00000260604	RP1-140K8.5	18.3365769111925	0.653626203611181	0.262723595929462	2.48788541927034	0.0128505127365912	0.0359196225774419
ENSG00000205485	AC004980.7	194.295835922882	-0.344381856906803	0.13843963675593	-2.48759578525875	0.0128609815439739	0.0359385785892764
ENSG00000178188	SH2B1	1668.20383466314	-0.224386348120556	0.090202296793262	-2.48759018448095	0.0128611840581679	0.0359385785892764
ENSG00000177337	DLGAP1-AS1	326.814546570587	-0.273088566923087	0.109818529884118	-2.4867257575862	0.0128924740457341	0.0360205666602842
ENSG00000185973	TMLHE	345.885169237689	-0.280621758327654	0.112865544429771	-2.4863368155927	0.0129065746827665	0.0360545114985399
ENSG00000125503	PPP1R12C	1465.72089642631	-0.211112397510787	0.0849171921678529	-2.48609724510778	0.0129152668193207	0.0360733397149678
ENSG00000104133	SPG11	3010.27519079703	-0.147625510114826	0.0593915200175214	-2.48563279860954	0.0129321326987214	0.0361149886866665
ENSG00000115840	SLC25A12	1140.28269663338	0.172454669588633	0.069388328065393	2.4853555979344	0.0129422082282184	0.0361322051441679
ENSG00000151532	VTI1A	901.527848951496	0.1899292598342	0.0764178704681184	2.48540372390302	0.0129404584753883	0.0361322051441679
ENSG00000010803	SCMH1	1934.9427957448	-0.156537910258258	0.0629864008692125	-2.48526520166313	0.0129454954007323	0.0361359228867268
ENSG00000213366	GSTM2	156.454739267223	-0.38931582368238	0.156667414049115	-2.48498276457368	0.0129557707103432	0.0361591431742082
ENSG00000180992	MRPL14	967.261084674828	0.20442016047868	0.0822693982677517	2.48476547516951	0.0129636807997641	0.0361702940508592
ENSG00000185607	ACTBP7	7.8719980713068	0.635632331497907	0.255809143042293	2.48479129376864	0.0129627406894298	0.0361702940508592
ENSG00000258998	RP11-398E10.1	10.2831090021917	0.65299269226995	0.262805702364588	2.48469757845687	0.0129661533519401	0.0361717312485659
ENSG00000143387	CTSK	43.2496948118669	-0.562525969165029	0.226409961531287	-2.48454602156405	0.0129716740095887	0.036181670041236
ENSG00000007516	BAIAP3	54.9979230494137	-0.53564829667158	0.215621981772855	-2.48420078633659	0.0129842574169662	0.036211302868717
ENSG00000171219	CDC42BPG	206.176722449119	-0.34978863402403	0.14080996196843	-2.48411851785354	0.0129872575965334	0.0362142044856405
ENSG00000145912	NHP2	2390.29523341353	0.194012350211933	0.0781081768084715	2.48389295640159	0.012995486551625	0.0362316831604523
ENSG00000028839	TBPL1	556.599727636147	0.240171013447911	0.0967059017045855	2.48351971507984	0.0130091133085645	0.0362642034739725
ENSG00000047579	DTNBP1	179.182681125352	0.342561503021715	0.137955783893428	2.48312534171345	0.0130235253112874	0.0362989025983831
ENSG00000260101	RP11-568N6.1	14.5780577782944	-0.65986130351845	0.265749763269814	-2.48301746499957	0.013027470023058	0.0363044214381072
ENSG00000261008	LINC01572	61.7382613708497	0.503905046486414	0.203005752623663	2.48222052810771	0.0130566442516328	0.0363802365992043
ENSG00000275004	ZNF280B	433.695176064295	0.256423106988855	0.103314330299534	2.48197037376538	0.0130658137982561	0.0364002974789649
ENSG00000125398	SOX9	3553.21603704787	0.130966455725578	0.0527779887879605	2.48145976633831	0.0130845480765447	0.0364469948607882
ENSG00000124201	ZNFX1	3877.33960219146	0.137872628809233	0.0555695395455463	2.48108280069928	0.0130983942530068	0.0364800644161737
ENSG00000181704	YIPF6	2516.2539125138	-0.150124937588236	0.0605230118036309	-2.48046045816956	0.0131212816274432	0.0365327954186413
ENSG00000175294	CATSPER1	61.3864102903338	0.506735318712754	0.204288624789574	2.48048719910232	0.0131202974716876	0.0365327954186413
ENSG00000088543	C3orf18	174.565094059242	-0.360950710594023	0.145552756895321	-2.47986172363338	0.0131433341616971	0.0365886821292558
ENSG00000177479	ARIH2	2051.21967470569	0.147752603424143	0.0595884460120409	2.47955121021761	0.0131547838635936	0.0366150400685864
ENSG00000134146	DPH6	243.784154874405	0.312636052289718	0.126097064767369	2.47932854635821	0.0131629996779767	0.0366323902182729
ENSG00000274265	CH17-189H20.1	60.7745897270678	-0.51043794363471	0.205902823943266	-2.47902352118957	0.013174261811214	0.0366471750729223
ENSG00000102471	NDFIP2	2367.30673325971	0.1426191661376	0.0575296506786793	2.47905496478976	0.0131731004574827	0.0366471750729223
ENSG00000090372	STRN4	3640.69154996027	0.164729953986046	0.0664477721068562	2.47908919686787	0.0131718362156287	0.0366471750729223
ENSG00000110768	GTF2H1	4290.58440388844	-0.138895328900364	0.0560307133635391	-2.47891416265186	0.0131783016193964	0.0366528951873611
ENSG00000131473	ACLY	29125.4399647883	0.104710184015296	0.0422489462583953	2.47840936374807	0.0131969635709243	0.0366992761214614
ENSG00000172771	EFCAB12	17.6299261471321	-0.654555492894214	0.264158484884428	-2.47788933670099	0.0132162129235075	0.0367472763487053
ENSG00000247626	MARS2	486.853627293166	0.231528041285326	0.0934799944009488	2.47676567343671	0.0132578913036505	0.0368465293127022
ENSG00000112144	ICK	1298.19361918772	0.185255915098099	0.0747965998706318	2.4767959428439	0.0132567670441464	0.0368465293127022
ENSG00000155229	MMS19	1958.08667502463	0.150138825417966	0.0606164283040035	2.47686690916512	0.013254131559458	0.0368465293127022
ENSG00000184378	ACTRT3	77.4444398087456	0.467082875787306	0.188597397961905	2.47661357386093	0.013263541827833	0.0368566901408309
ENSG00000107362	ABHD17B	800.957930769008	0.205423400058346	0.0829495188457555	2.47648693948823	0.0132682479396148	0.036858682152156
ENSG00000105254	TBCB	1702.13571205455	0.17034161312657	0.0687834701896425	2.47649053845237	0.0132681141709731	0.036858682152156
ENSG00000109917	ZPR1	1345.59348949525	0.170170380524928	0.0687170934004036	2.47639083820632	0.0132718203356158	0.0368630644794596
ENSG00000140326	CDAN1	747.283279445896	0.2079981623875	0.0839999532901995	2.47616997677269	0.0132800336934847	0.0368803340279386
ENSG00000128563	PRKRIP1	1293.98357003327	-0.1785923286165	0.0721395908061936	-2.47564931573144	0.0132994137331758	0.0369286050150798
ENSG00000212747	FAM127C	1148.29991168777	0.174054411397917	0.0703378338239941	2.47454892957682	0.0133404545670545	0.037036998188792
ENSG00000257354	RP11-631N16.2	234.473938166326	-0.313234831980253	0.126588063540416	-2.47444208576779	0.0133444454507359	0.0370425127661332
ENSG00000113312	TTC1	2512.98176490504	0.162321587774789	0.065606223209484	2.47417973225631	0.0133542494883234	0.0370636915856296
ENSG00000149798	CDC42EP2	385.618492814357	-0.257640436166971	0.10413372553831	-2.47413059347605	0.0133560864910822	0.0370636915856296
ENSG00000245317	CTC-241N9.1	41.3851552039797	-0.585634301126104	0.236756354375556	-2.47357374069521	0.0133769194717277	0.0371159301678764
ENSG00000162819	BROX	4098.68586616969	0.144572703925489	0.0584719085307307	2.47251556445275	0.0134165871274595	0.0372164692378651
ENSG00000102781	KATNAL1	2930.57000425122	0.151175471678833	0.0611427664512164	2.4724996995262	0.0134171826431439	0.0372164692378651
ENSG00000117697	NSL1	1170.28517000872	0.175198086320553	0.0708603110100116	2.47244309012134	0.0134193077591327	0.0372167774397439
ENSG00000185988	PLK5	17.183551752971	-0.652198187533553	0.26383146679411	-2.47202578016412	0.0134349827480843	0.0372546587937949
ENSG00000159784	FAM131B	63.9961335065029	-0.502015297514364	0.203087773728527	-2.47191294826749	0.013439223715689	0.0372608274631984
ENSG00000181826	RELL1	445.592249749646	0.245756326916573	0.0994296237910014	2.47166103568034	0.013448696523371	0.0372814976080668
ENSG00000149596	JPH2	567.714254077077	0.266954649300577	0.108017828682407	2.47139432959233	0.0134587320491719	0.037303721244435
ENSG00000186603	HPDL	28.209465842548	0.631539824838207	0.255551960386393	2.47127755890944	0.0134631279391648	0.0373103091163506
ENSG00000145247	OCIAD2	2885.97768793857	0.146536876386522	0.0592984361936763	2.47117606791373	0.0134669496483383	0.0373153040263374
ENSG00000158850	B4GALT3	1476.68351842387	-0.173779789747392	0.0703254731276658	-2.47107885690183	0.0134706110907739	0.0373198534252491
ENSG00000082515	MRPL22	1111.38279255503	0.171830980161888	0.0695821216159757	2.46947026292508	0.0135313264539924	0.0374824436431307
ENSG00000002919	SNX11	647.828487817321	0.205826129403708	0.0833534900857514	2.46931627208364	0.0135371514028932	0.0374929587491103
ENSG00000159023	EPB41	2489.4212202193	-0.156738566456259	0.0634852984398249	-2.46889548144481	0.0135530797790839	0.0375258257772986
ENSG00000007541	PIGQ	1507.78388091998	-0.214494217830474	0.0868782115024559	-2.46890692293327	0.013552646460403	0.0375258257772986
ENSG00000139438	FAM222A	79.5250085338636	0.482606033226227	0.195566816526149	2.46772965781594	0.0135972967449621	0.0376426137153789
ENSG00000143674	RP5-862P8.2	2555.28448607686	-0.14101261913919	0.057145463224572	-2.46760829613077	0.0136019070258311	0.0376497363586479
ENSG00000009335	UBE3C	8420.7868953163	0.121609316830486	0.0492947223910487	2.46698451541678	0.0136256249685768	0.0377097384745142
ENSG00000148702	HABP2	34.1707638188142	-0.588971077651952	0.238803549594144	-2.46634138668764	0.013650116822834	0.0377718641463238
ENSG00000263563	UBBP4	200.032773963	-0.338998779272048	0.137470628809488	-2.46597242049314	0.0136641854706951	0.0378051330008946
ENSG00000110318	CEP126	633.338244005788	-0.23956027125214	0.0971898870286023	-2.46486829624197	0.013706362169201	0.0379161476833331
ENSG00000108389	MTMR4	2514.91971352222	-0.155708717690924	0.0631804048397929	-2.46450965431063	0.0137200867341216	0.0379484332824178
ENSG00000260401	RP11-800A3.4	166.835341219442	0.354582599822926	0.143878768063988	2.46445396074862	0.0137222191123912	0.0379486511490387
ENSG00000171729	TMEM51	688.761527310666	-0.215805521508502	0.0875761830023306	-2.46420332686524	0.0137318189297256	0.0379695169837497
ENSG00000198730	CTR9	2766.39741615349	0.139085599780902	0.0564462559365627	2.4640358775472	0.0137382359037632	0.0379764653157948
ENSG00000101782	RIOK3	3164.41031927031	-0.14325914699865	0.0581401679222189	-2.46403049936672	0.0137384420496828	0.0379764653157948
ENSG00000137054	POLR1E	1686.14026807771	0.15109241361558	0.0613338261796457	2.46344347037853	0.0137609593283911	0.0380330193582618
ENSG00000116731	PRDM2	780.752685783515	0.193975863160992	0.0787496854709735	2.46319540199928	0.0137704845364945	0.0380536539180323
ENSG00000172890	NADSYN1	1204.03441747766	-0.192811435549868	0.0782789863079149	-2.46313148194629	0.0137729398506233	0.0380547481309313
ENSG00000111554	MDM1	449.854578114888	0.248975189759145	0.101095498537429	2.46277226346498	0.0137867454394468	0.0380871982322527
ENSG00000164919	COX6C	4548.58442730198	-0.142080163413642	0.0576928484384481	-2.46269974978313	0.0137895337882352	0.0380892070063975
ENSG00000082126	MPP4	21.6916188386716	0.63812434885201	0.259138118324339	2.46248739081036	0.0137977024346783	0.0381020377503134
ENSG00000272821	CTA-384D8.36	53.8348945391514	0.527273803109232	0.21412379444125	2.46247178873855	0.0137983027558362	0.0381020377503134
ENSG00000186715	MST1L	19.7016619264576	-0.645429529088304	0.262183950379419	-2.46174309355806	0.0138263664787923	0.0381587223326876
ENSG00000248932	RP11-319G6.1	73.4546684049346	-0.484927041656455	0.196978149311633	-2.4618316465613	0.0138229534114505	0.0381587223326876
ENSG00000138688	KIAA1109	3282.72491236112	-0.175577759193126	0.0713230796560502	-2.46172431195954	0.0138270904669991	0.0381587223326876
ENSG00000088832	FKBP1A	8413.57705125245	0.129369933326239	0.052551332414029	2.46178217341835	0.0138248601457207	0.0381587223326876
ENSG00000204209	DAXX	2310.08157064628	0.15004101264962	0.0609714069739089	2.46084222254911	0.0138611307485123	0.0382469516353231
ENSG00000260917	RP11-57H14.4	261.898788811867	-0.291610341691569	0.11854018269682	-2.46001258862065	0.0138932142471447	0.0383297560574778
ENSG00000214198	TTC41P	19.6621474162293	0.646656221448996	0.262988240339837	2.45887884801761	0.0139371641322575	0.0384452688460943
ENSG00000139746	RBM26	3537.42303928947	0.135373371189286	0.0550660014546971	2.45838389592639	0.0139563895945147	0.0384925557189608
ENSG00000124333	VAMP7	3163.69272305348	0.153228447255845	0.062333126411005	2.45821854410935	0.0139628175828768	0.0385045375487211
ENSG00000111252	SH2B3	1564.75067977957	-0.16181267511385	0.0658390144757428	-2.4577019629215	0.0139829163176033	0.0385542092857344
ENSG00000225855	RUSC1-AS1	48.4641759454983	-0.55016827665093	0.223861797849694	-2.45762466814604	0.0139859258373937	0.0385567542218704
ENSG00000069011	PITX1	986.220959979512	0.214822477478007	0.0874251866154914	2.45721497196028	0.0140018871602013	0.0385949989309903
ENSG00000142765	SYTL1	28.4036499720849	-0.609552981203852	0.248093025065035	-2.45695331839363	0.0140120893132128	0.03861160131507
ENSG00000102316	MAGED2	3675.48965067724	-0.133220226673884	0.0542209173898421	-2.4569895362715	0.0140106767481981	0.03861160131507
ENSG00000169609	C15orf40	767.985683602072	-0.196834445104657	0.0801152291909891	-2.45689174320924	0.0140144911491663	0.0386124618973378
ENSG00000132635	PCED1A	269.243825773863	-0.296919421778859	0.120894708975498	-2.45601668009339	0.0140486636474615	0.0387008431039714
ENSG00000138459	SLC35A5	1133.89477661173	0.194983952676503	0.0793948489436839	2.45587661253451	0.0140541403136516	0.0387101593167339
ENSG00000206532	RP11-553A10.1	7.72420835719737	0.614158810179855	0.250153559617569	2.45512720713937	0.014083474219291	0.0387851743812635
ENSG00000110066	KMT5B	1142.86045667561	-0.176465110341289	0.0718824590207875	-2.45491198750251	0.0140919085226134	0.0388026192205891
ENSG00000147119	CHST7	145.329130658555	-0.389685480103722	0.158747196454837	-2.45475503697847	0.0140980621116102	0.0388137797616871
ENSG00000119640	ACYP1	143.346975831137	-0.374693373156754	0.152657848785881	-2.4544651725199	0.0141094331168022	0.0388392990563666
ENSG00000174943	KCTD13	485.071355748363	-0.252915170709207	0.10310626709551	-2.45295633169345	0.0141687537900428	0.0389859798828119
ENSG00000102974	CTCF	2877.11641861559	0.134212660813253	0.0547148222679107	2.45294885828344	0.0141690481569871	0.0389859798828119
ENSG00000087903	RFX2	414.830691953004	-0.250092572683427	0.101952351950039	-2.45303387219535	0.0141656998988802	0.0389859798828119
ENSG00000077549	CAPZB	6558.29428916776	0.115698126508385	0.0471687038896108	2.45285786904711	0.0141726325258557	0.0389900366897852
ENSG00000137161	CNPY3	1118.41006484608	-0.18695299785881	0.0762317980269737	-2.45242802475495	0.0141895763431406	0.0390308397208834
ENSG00000100813	ACIN1	5707.25533856649	-0.131902814917874	0.053787850333894	-2.45227898306165	0.0141954555148459	0.0390411999492242
ENSG00000223705	NSUN5P1	380.51734748885	-0.285654233604577	0.116492100945156	-2.45213393257506	0.0142011793110717	0.0390511298347163
ENSG00000118939	UCHL3	237.541465020096	0.341203694911231	0.139154434593996	2.45197859419102	0.0142073113330992	0.0390621791585091
ENSG00000186468	RPS23	27108.5619443666	-0.155452630560321	0.0634101555277985	-2.45154154356508	0.0142245765519506	0.0391038307205437
ENSG00000230202	RP11-632C17__A.1	3427.64343865571	-0.517139311548497	0.211002166662463	-2.45087204424663	0.0142510603066495	0.0391708081818497
ENSG00000142002	DPP9	2980.34387017832	0.158725778960344	0.0647746591184575	2.45043017007735	0.0142685635888948	0.0392130854490166
ENSG00000120833	SOCS2	374.983626549664	0.251823625876851	0.102780293740227	2.45011584140171	0.0142810261488084	0.0392414992124656
ENSG00000256806	C17orf100	80.7139802082391	-0.457977044057477	0.186941117663461	-2.44984650665213	0.0142917124196011	0.039265024353525
ENSG00000214046	SMIM7	1090.08422605758	-0.199753695961101	0.0815561648339768	-2.4492777016641	0.0143143038152785	0.0393212457562853
ENSG00000115425	PECR	532.406279696766	-0.218011923797749	0.0890339027318423	-2.448639418339	0.014339692205354	0.0393851326193129
ENSG00000135047	CTSL	14530.4476228573	0.11082494096274	0.0452697636770637	2.44810071802717	0.0143611504753979	0.0394382077032068
ENSG00000136897	MRPL50	1184.25127109158	0.171609303876947	0.0701295374123559	2.4470331647548	0.0144037584556573	0.0395493391533567
ENSG00000120837	NFYB	1464.58477740287	0.175542454315474	0.071743991424435	2.44678963116188	0.0144134939250682	0.0395701907950282
ENSG00000144407	PTH2R	654.728452537366	-0.20476206913616	0.083693434751723	-2.44657265822089	0.0144221724970343	0.0395881351118089
ENSG00000235142	RP1-60O19.1	54.7795308984099	-0.531070652702526	0.2170854901686	-2.44636641670555	0.0144304261009558	0.0396049077557646
ENSG00000143321	HDGF	18994.8700101304	0.125672651157827	0.0513781899501462	2.44603111319747	0.0144438535438221	0.039635873126862
ENSG00000110719	TCIRG1	1508.39668494774	-0.200803375377226	0.0821001773388212	-2.44583363746616	0.0144517667399392	0.0396516997160113
ENSG00000125730	C3	4512.34434064521	-0.124670178237552	0.050978901509004	-2.44552500244699	0.0144641419391986	0.039673872479509
ENSG00000198951	NAGA	1117.40649249133	-0.170414821495873	0.0696838257628302	-2.44554341886856	0.0144634032421555	0.039673872479509
ENSG00000105996	HOXA2	164.293688355183	0.359759232600843	0.147126855932155	2.44523156782974	0.0144759163197547	0.0397002757009123
ENSG00000164187	LMBRD2	1012.70234069264	-0.193878316427643	0.0793053080032864	-2.44470794337762	0.0144969483154815	0.0397520563765814
ENSG00000152359	POC5	423.051004944879	0.251156992347063	0.102760813507466	2.44409307180907	0.0145216797532713	0.0398084289667356
ENSG00000261295	RP11-524D16__A.3	21.0317384239383	-0.63576217236819	0.260122273492267	-2.44408971147598	0.0145218150151396	0.0398084289667356
ENSG00000261061	RP11-303E16.2	254.857744796988	0.30401120386355	0.124402980852865	2.4437614097295	0.0145350353444096	0.0398328515689373
ENSG00000080573	COL5A3	82.2554545611565	-0.467207956738612	0.19118064795869	-2.4438036052664	0.0145333355851475	0.0398328515689373
ENSG00000181638	ZFP41	694.614251318929	-0.204181705821024	0.0835673686030903	-2.44331859712851	0.0145528837016336	0.0398758508188742
ENSG00000035681	NSMAF	3031.41067980292	0.144532866174441	0.0591606395078049	2.44305787389897	0.0145634016556772	0.0398987545137522
ENSG00000137575	SDCBP	33471.2653187979	-0.112946904627503	0.0462341753785787	-2.44293109377774	0.014568518571523	0.039906856608831
ENSG00000106245	BUD31	3817.44895333267	0.144217341383729	0.0590975264785467	2.44032787795411	0.0146739368024577	0.0401896662476088
ENSG00000140988	RPS2	58501.2522507242	-0.125194697863989	0.0513092077183831	-2.4400045027227	0.0146870788458048	0.0402196991688838
ENSG00000059122	FLYWCH1	2993.87538506664	0.168293636605603	0.068982511174384	2.43965657005681	0.0147012304943381	0.0402524875247997
ENSG00000177600	RPLP2	21275.5289291044	-0.127729802125184	0.0523575091250971	-2.43956987755091	0.0147047584541642	0.0402561824406667
ENSG00000172602	RND1	22.2744560927845	-0.632549969263854	0.259314100665047	-2.43931960368369	0.0147149475603258	0.0402781093122885
ENSG00000077312	SNRPA	2918.86163307112	0.134955179647354	0.055342664231051	2.43853781747709	0.0147468155948795	0.0403593609860453
ENSG00000138079	SLC3A1	40.3935170659543	-0.565810778632228	0.232075009993114	-2.43805129491976	0.0147666784575714	0.0404077374822245
ENSG00000184897	H1FX	975.885818854882	-0.425730913661532	0.174626192956083	-2.4379556494632	0.0147705860693075	0.04041244595421
ENSG00000104756	KCTD9	2960.79414773371	-0.140973735597444	0.0578451621664016	-2.43708774109595	0.0148060862908244	0.0405008824495336
ENSG00000140374	ETFA	4213.73122123349	-0.144213445841156	0.0591752142661418	-2.43705827903813	0.0148072927013934	0.0405008824495336
ENSG00000135046	ANXA1	50306.5783916963	0.124991337125211	0.051292506065323	2.43683428074326	0.0148164678034001	0.040519980544477
ENSG00000263327	TAPT1-AS1	120.89901948686	-0.399203652405092	0.163853418287458	-2.43634619635914	0.0148364773804264	0.0405686986553566
ENSG00000259974	LINC00261	53.9635414721993	-0.528230708787098	0.216828030890625	-2.43617352709141	0.0148435618543207	0.0405820653212002
ENSG00000010539	ZNF200	417.589597639136	0.245244279302849	0.100683905444576	2.43578433136812	0.0148595411580572	0.0406197427603163
ENSG00000262185	RP11-462G12.1	150.618522632988	0.371248781959034	0.152433969844206	2.43547276462369	0.0148723441519121	0.0406367067252971
ENSG00000278041	RP5-984P4.6	113.045921775741	-0.420329435714091	0.1725817029169	-2.43553881210968	0.0148696292973231	0.0406367067252971
ENSG00000125753	VASP	4463.69136677474	0.158930447256414	0.0652556375004592	2.43550524282743	0.0148710090942094	0.0406367067252971
ENSG00000272556	GTF2IP13	346.235741676262	-0.267875089379769	0.109997121688415	-2.43529180825812	0.0148797845260992	0.0406510257625352
ENSG00000224687	RASAL2-AS1	20.8534033664275	0.631089983545236	0.259187364373587	2.43487943584934	0.0148967522769692	0.0406913651627662
ENSG00000117533	VAMP4	772.109619622206	-0.216436260768384	0.0889003628655154	-2.43459367084698	0.0149085205528343	0.0407174920626403
ENSG00000215068	AC025171.1	69.9647785906788	0.474909206689687	0.195082249627812	2.43440501427344	0.0149162942309099	0.0407327029840379
ENSG00000152583	SPARCL1	6.92624248528323	-0.611278276802899	0.251209529629921	-2.43334031835268	0.0149602324844175	0.0408466513119904
ENSG00000091317	CMTM6	3195.90246816828	0.146560830577615	0.0602329676266264	2.43323276857485	0.0149646772215901	0.0408527508314024
ENSG00000107447	DNTT	10.0515301472548	0.638284028274793	0.262330000433127	2.43313394282369	0.0149687624442692	0.0408578672389439
ENSG00000159363	ATP13A2	1186.82179500459	-0.185253343776046	0.076147560792074	-2.43282045871295	0.0149817276373728	0.0408872168085972
ENSG00000235169	SMIM1	64.3289528990585	-0.535560084086568	0.220175223346159	-2.43242666430528	0.0149980283519882	0.0409256594678662
ENSG00000182087	TMEM259	4791.41925636022	-0.178187891986288	0.0732597384121588	-2.43227584275286	0.0150042755916225	0.0409366615469646
ENSG00000125347	IRF1	1099.17404237193	-0.172720478931322	0.0710207464743815	-2.43197217018305	0.0150168610886664	0.0409589042151243
ENSG00000261652	C15orf65	100.369673826244	-0.421177030579447	0.173181065839654	-2.43200391761885	0.0150155449032929	0.0409589042151243
ENSG00000011258	MBTD1	851.359197497201	-0.204808076691582	0.0842202161799625	-2.43181608859738	0.0150233333980351	0.0409705103102554
ENSG00000187980	PLA2G2C	9.75128313049705	-0.618927547928597	0.254548527265973	-2.43147172987527	0.0150376217767822	0.0409973757469988
ENSG00000117425	PTCH2	25.4228316741715	-0.62951230199635	0.258900314367462	-2.43148527468712	0.0150370595396761	0.0409973757469988
ENSG00000090621	PABPC4	11596.2852793608	-0.107012726390331	0.0440152922306831	-2.43126243100875	0.0150463120026466	0.0410150168899405
ENSG00000180398	MCFD2	11355.791019677	-0.120073639103148	0.0494005186401232	-2.43061494916421	0.0150732238881554	0.0410823162579975
ENSG00000075651	PLD1	516.380789557167	0.227758558231463	0.0937147841751124	2.43033754210948	0.0150847669807229	0.041107714059398
ENSG00000176444	CLK2	955.820845335727	-0.184244998872986	0.0758302735192739	-2.42970241728267	0.0151112242707615	0.0411689616499466
ENSG00000125505	MBOAT7	15349.6037148265	-0.126750474298714	0.0521673214612511	-2.42969105463584	0.0151116979745434	0.0411689616499466
ENSG00000236144	TMEM147-AS1	307.019873088884	-0.300215103329964	0.123570297391787	-2.42950862518454	0.0151193051694156	0.0411836144200517
ENSG00000204406	MBD5	1388.92708667631	-0.183775175284716	0.0756609372440121	-2.42893072672399	0.0151434254445331	0.0412432363728117
ENSG00000163762	TM4SF18	1178.66336825743	0.176938156122808	0.0728580862930706	2.42853147982883	0.0151601089628383	0.0412825896734878
ENSG00000140259	MFAP1	2153.58071823365	0.142026129756461	0.0584839696214925	2.42846254581644	0.0151629911789532	0.0412843545006447
ENSG00000214860	EVPLL	44.5308621235424	-0.547605969661267	0.225567358281425	-2.42768268349384	0.0151956318097244	0.0413671302610336
ENSG00000101574	METTL4	333.61167060079	0.279176457659106	0.115014105754663	2.4273236384989	0.0152106801934239	0.0414019972447016
ENSG00000176715	ACSF3	700.364546068329	-0.213016857312007	0.0877830582258721	-2.42662834511757	0.0152398588178601	0.041475309439652
ENSG00000089902	RCOR1	1469.70994392854	0.171402113724996	0.0706453836780082	2.42623232830362	0.0152565000463415	0.0415144845172059
ENSG00000198142	SOWAHC	1292.86402458606	0.160640915170487	0.0662196699926406	2.42587912607145	0.0152713556369386	0.0415486325887922
ENSG00000132286	TIMM10B	1207.03678931967	-0.176630779500942	0.0728126014473131	-2.42582706825481	0.015273546251186	0.0415486325887922
ENSG00000262888	RP11-462G12.2	131.43624973744	0.378109106116938	0.155894348730656	2.42541894042747	0.0152907300262658	0.0415892552480668
ENSG00000198498	TMA16	1218.27931045453	0.172237800144915	0.0710198909398712	2.42520507797935	0.0152997412648348	0.0416076407406744
ENSG00000219102	HNRNPA3P12	10.9694063457491	0.640244531953586	0.264016489435488	2.42501721510856	0.0153076608506151	0.0416128533198091
ENSG00000260000	RP3-467N11.1	21.0563121917392	0.627199867491773	0.258639188782794	2.42499936086058	0.0153084137057234	0.0416128533198091
ENSG00000180817	PPA1	3954.94683643463	0.159682542439925	0.065845597301612	2.42510583826105	0.0153039243852196	0.0416128533198091
ENSG00000180914	OXTR	40.7894621360679	0.558012030003949	0.230144643021414	2.42461446279255	0.0153246515232754	0.0416447405145008
ENSG00000107833	NPM3	1083.54906602448	0.196539238629272	0.0810599619779629	2.42461548011463	0.0153246085852072	0.0416447405145008
ENSG00000224051	CPTP	703.755358151643	-0.231350978838662	0.0954263570355269	-2.4243928619483	0.0153340071450092	0.0416640373522461
ENSG00000174501	ANKRD36C	62.6810664898179	0.501518203928215	0.206881926791626	2.4241760104707	0.0153431671234702	0.0416827970118504
ENSG00000101079	NDRG3	3280.3609242336	-0.129349604572859	0.0533618016729227	-2.42401119373177	0.0153501323347447	0.041695589506651
ENSG00000088256	GNA11	3427.94245432272	0.143013170405243	0.0590023148982165	2.4238569393752	0.0153566536975849	0.0417071727921329
ENSG00000273344	PAXIP1-AS1	150.614521474217	-0.365071848624209	0.150623040338049	-2.4237450512542	0.015361385482396	0.0417138930682139
ENSG00000129472	RAB2B	478.385766739401	-0.231924327709284	0.0957321159669026	-2.42263868678581	0.0154082431259094	0.0418349874704203
ENSG00000138002	IFT172	1271.24874173169	-0.164544579867373	0.0679255096797634	-2.42242687089316	0.0154172284589931	0.0418532341257137
ENSG00000177465	ACOT4	11.1801405421591	-0.641023096567486	0.264655878844457	-2.42210034920186	0.0154310887023669	0.0418785560480301
ENSG00000132017	DCAF15	769.836224986417	0.2201260013081	0.0908811452745031	2.422130582127	0.0154298049099158	0.0418785560480301
ENSG00000224093	RP5-1033H22.2	7.11218443898642	-0.606000961249801	0.250205191489257	-2.42201593677093	0.015434673637936	0.0418821342372127
ENSG00000099282	TSPAN15	1170.96382227862	0.175538869645799	0.0725009552383883	2.421193887289	0.0154696238382311	0.0419708088249409
ENSG00000092964	DPYSL2	8293.64350096724	-0.136253197108352	0.0562773193546395	-2.42110318456593	0.0154734844123658	0.0419751201491643
ENSG00000140450	ARRDC4	915.184594010978	0.181784062656918	0.0751034917751142	2.4204475499121	0.0155014153723029	0.0420447166688367
ENSG00000163803	PLB1	36.3252151883808	0.574951050893199	0.237574353854835	2.42008887560528	0.0155167141711089	0.0420788060374939
ENSG00000170293	CMTM8	310.194560814315	-0.279611976267753	0.115539936145333	-2.42004613812528	0.0155185379698859	0.0420788060374939
ENSG00000135486	HNRNPA1	31727.6862453457	-0.113096153104863	0.0467353950839467	-2.4199250461394	0.0155237065292045	0.0420866450928947
ENSG00000108784	NAGLU	1084.52702995427	-0.226847872588099	0.0937993494337098	-2.41843759000074	0.0155873191963973	0.0422529076470918
ENSG00000137288	UQCC2	507.075999386463	0.236614659887142	0.0978404154303519	2.41837341804397	0.0155900687329251	0.0422541625279734
ENSG00000197780	TAF13	1603.27593958248	0.172693202531358	0.0714127928162854	2.41823902582306	0.0155958283368295	0.0422573771020927
ENSG00000198929	NOS1AP	139.596834541055	-0.376746339716965	0.155792685731854	-2.41825434838071	0.0155951715683899	0.0422573771020927
ENSG00000165752	STK32C	532.059896939032	-0.251999026299231	0.104216460462561	-2.41803478242058	0.0156045851149627	0.0422749051956304
ENSG00000214336	FOXI3	196.3557751261	-0.333853737976237	0.138099513095498	-2.41748671297177	0.0156281045523415	0.0423324163035353
ENSG00000261305	RP4-584D14.7	57.0693055695426	0.512309450029455	0.211931783415872	2.41733184976863	0.0156347558834555	0.0423442259959512
ENSG00000217027	TPT1P4	23.9687380582361	-0.620487333846611	0.256699947527763	-2.41716969490032	0.015641723058638	0.042350681377373
ENSG00000182379	NXPH4	350.062272565934	-0.280189658050471	0.115915141170179	-2.41719636642736	0.0156405768973607	0.042350681377373
ENSG00000100353	EIF3D	10119.8914318191	0.113248880797126	0.0468608995436879	2.41670309148773	0.0156617864654696	0.0423987916928527
ENSG00000237753	AC079922.3	71.4351354886135	-0.470919224799855	0.194872606011391	-2.41654912118498	0.0156684119766469	0.0424105148552012
ENSG00000253540	FAM86HP	36.947118039891	-0.571889360457686	0.236703802466244	-2.41605480984718	0.0156896994045564	0.0424619149526651
ENSG00000261187	RP11-1007O24.2	11.6965750978541	-0.639089508192836	0.264583632454647	-2.41545367815746	0.0157156213121621	0.0425258407127609
ENSG00000139174	PRICKLE1	658.831239330313	0.207813445522917	0.0860533213952876	2.41493811224696	0.015737883469297	0.0425798460657597
ENSG00000181061	HIGD1A	999.566086859957	0.200221846017693	0.0829363769791853	2.41416195534974	0.0157714502706188	0.0426644165643046
ENSG00000232721	RP11-403I13.5	5.14700334516846	-0.566261949218297	0.234624922270407	-2.41347740785046	0.015801107444518	0.0427383876562131
ENSG00000103599	IQCH	158.052388947699	-0.379557159699545	0.157274781173805	-2.41333770657162	0.0158071658524805	0.0427485171649331
ENSG00000175662	TOM1L2	2374.16616598032	-0.158992963587368	0.0658863439802273	-2.41313987060934	0.015815748875149	0.042759213381694
ENSG00000100014	SPECC1L	1072.96372836288	0.174160041792391	0.0721702474581787	2.41318338132779	0.0158138608310216	0.042759213381694
ENSG00000225159	NPM1P39	58.6603558570804	0.510027245445905	0.211381134071965	2.41283238300853	0.0158290972201357	0.0427827830233857
ENSG00000198947	DMD	140.706627949856	0.373636777854964	0.154852646381925	2.4128536811275	0.0158281723281716	0.0427827830233857
ENSG00000119599	DCAF4	354.400014763197	0.251334622854621	0.104203620507939	2.4119567211724	0.0158671648780674	0.0428794003775677
ENSG00000162688	AGL	1765.9643703032	-0.171225006557972	0.0709950784485392	-2.41178699002473	0.0158745529103367	0.042893093029699
ENSG00000174282	ZBTB4	3931.07711489579	-0.150724097904961	0.0625048540762722	-2.41139828470024	0.0158914838160011	0.0429325627830241
ENSG00000279148	RP11-135F9.4	49.0008931077083	0.531588497291395	0.220504860652523	2.41077904459025	0.015918488964883	0.0429992336766662
ENSG00000186448	ZNF197	255.509584813396	-0.303350714492854	0.125858034422677	-2.41026102055664	0.0159411110563085	0.043054047239042
ENSG00000104331	IMPAD1	8738.34090121656	0.128593183111765	0.053355392529052	2.41012533160066	0.0159470412581869	0.0430637696054416
ENSG00000168476	REEP4	1220.78777328775	0.170929384739907	0.0709415671021453	2.40943908800033	0.0159770628322776	0.043138536539693
ENSG00000135250	SRPK2	3843.23220132313	0.12480561399258	0.0518030190084671	2.40923437246352	0.0159860282823233	0.0431564377836453
ENSG00000166133	RPUSD2	388.071591411497	0.253691793942965	0.10532772250895	2.40859469757745	0.0160140711455028	0.0432258283227792
ENSG00000197530	MIB2	607.421738051785	-0.257134159926868	0.106769857877063	-2.40830291469468	0.0160268770430673	0.0432519097701464
ENSG00000213856	VDAC1P2	47.4600811266337	0.536618323044255	0.222823351759124	2.4082678893743	0.0160284148550226	0.0432519097701464
ENSG00000118513	MYB	20.3106364392272	0.629983897471615	0.261612067701751	2.40808424093732	0.0160364801955623	0.0432673554582854
ENSG00000105053	VRK3	839.390674671482	-0.192083834054642	0.0797690675759752	-2.40799898872697	0.016040225453475	0.0432711425043452
ENSG00000075420	FNDC3B	9099.1657256226	-0.139465235207063	0.0579225433558118	-2.4077885245878	0.0160494747524568	0.043289774332309
ENSG00000106992	AK1	531.819842033236	-0.223477230610016	0.0928171730814452	-2.40771425363191	0.0160527398683073	0.043292262117112
ENSG00000163638	ADAMTS9	666.251342075095	-0.202894588555493	0.0842995193991305	-2.40682971862335	0.0160916709010297	0.0433909217248106
ENSG00000272734	ADIRF-AS1	186.247102729812	-0.339135277503781	0.140936078883357	-2.40630561166995	0.0161147775523443	0.0434468885891116
ENSG00000170477	KRT4	11.4058959003749	0.633268447405958	0.263186368781243	2.40615975036428	0.0161212134221703	0.0434578997561321
ENSG00000113194	FAF2	4867.61400892088	0.12358121587052	0.0513748152090647	2.40548244052302	0.0161511281223233	0.0435321902818571
ENSG00000253833	RP11-367E12.4	31.3823498658992	0.58834663282246	0.244601631166138	2.40532587627285	0.0161580500239923	0.0435444956093559
ENSG00000155621	C9orf85	536.53762724296	-0.232123731656837	0.0965200677681493	-2.40492715167193	0.0161756899147955	0.0435825052370949
ENSG00000170296	GABARAP	1407.21893775406	-0.164401920454893	0.0683612161730199	-2.40490046342648	0.0161768712279471	0.0435825052370949
ENSG00000265666	RARA-AS1	97.3077417600327	-0.429860680568728	0.178756293431609	-2.40473033042157	0.0161844036799454	0.0435964425075381
ENSG00000184205	TSPYL2	260.961624941681	0.289674719731469	0.120489932169278	2.40414044988009	0.0162105438702483	0.043657297455583
ENSG00000155090	KLF10	3439.31824226061	0.146700728669774	0.0610207057981582	2.40411392741055	0.0162117200681969	0.043657297455583
ENSG00000233369	GTF2IP4	863.811531399688	0.199897804333514	0.0831501950617024	2.40405695001891	0.0162142471110867	0.0436577404000833
ENSG00000225345	SNX18P3	104.330674822525	0.417314540080266	0.17360738600979	2.40378332784028	0.0162263875372586	0.0436808343410492
ENSG00000141580	WDR45B	4824.77108545055	0.116447329940349	0.0484438839385368	2.403757099412	0.0162275516938851	0.0436808343410492
ENSG00000070915	SLC12A3	7.06890187866816	0.606018849255819	0.252154032308075	2.40336767058082	0.0162448452462861	0.0437210159199126
ENSG00000104691	UBXN8	921.235034426882	-0.18993800496497	0.0790370045076464	-2.40315287944135	0.0162543905072143	0.0437403352530674
ENSG00000076356	PLXNA2	383.956449189739	-0.243051479409671	0.10115869603542	-2.40267509304952	0.0162756408841578	0.0437911426759395
ENSG00000198918	RPL39	7748.31312753082	-0.320423947933665	0.133374875527791	-2.40243109255536	0.0162865026426793	0.0438139878197802
ENSG00000113273	ARSB	779.490207121204	0.216808174065141	0.0902527053469036	2.40223462811222	0.0162952529474706	0.0438311469019373
ENSG00000142233	NTN5	23.239087101628	-0.618341869175991	0.257425592553314	-2.4020217377879	0.0163047395057293	0.0438502810837391
ENSG00000264175	MIR3189	21.4039292351448	-0.620738096144514	0.258452679175198	-2.40174757764354	0.0163169634431365	0.0438767705858149
ENSG00000164117	FBXO8	732.849575135721	-0.198813023481438	0.0827859329698939	-2.40153147218548	0.0163266045794171	0.0438963081657281
ENSG00000221821	C6orf226	48.7431251908628	-0.530748652800362	0.221043505263056	-2.40110494162104	0.0163456481234046	0.0439411160419542
ENSG00000103994	ZNF106	3192.27116839943	0.140693876709025	0.0586084306568455	2.40057403230592	0.0163693791850404	0.0439985102487799
ENSG00000119414	PPP6C	3988.78765644489	0.137081303500703	0.0571160419744344	2.40004907136355	0.0163928741183353	0.0440552531752061
ENSG00000265681	RPL17	500.551180454525	-0.280997801225319	0.117090492142628	-2.39983448769723	0.0164024864622699	0.0440746760704209
ENSG00000223855	HRAT92	91.7663579393602	-0.435486593740883	0.181491472443131	-2.39948790914868	0.0164180220165527	0.0441100071014651
ENSG00000054392	HHAT	281.451890994508	0.297207205807744	0.123890275947425	2.39895507161408	0.0164419319354205	0.0441678238457095
ENSG00000129968	ABHD17A	1139.84385630152	-0.206454554683686	0.0860802702544793	-2.39839575402521	0.0164670629893717	0.044228903630901
ENSG00000140365	COMMD4	2145.52097897971	0.191094196407707	0.0796918918886739	2.39791265935382	0.0164887963738918	0.0442808411848781
ENSG00000123636	BAZ2B	1889.45313206025	0.166402652651741	0.0694046415374447	2.39757239524052	0.0165041192391872	0.0443155506278612
ENSG00000116729	WLS	1137.5631558671	-0.169652659464122	0.0707771915560714	-2.39699620363884	0.0165300949773306	0.0443763067196808
ENSG00000153551	CMTM7	395.476834968925	-0.271146148585374	0.113120660849429	-2.39696397235768	0.016531549080485	0.0443763067196808
ENSG00000141759	TXNL4A	1270.45476150598	0.166211742716346	0.0693507825246272	2.3966815754	0.0165442941270438	0.0444040684348063
ENSG00000256034	RP11-707G14.1	23.5681470140977	-0.612349458986881	0.255543287051905	-2.39626509485457	0.0165631063385939	0.0444481036931275
ENSG00000166922	SCG5	65.7726202019113	-0.487089892825197	0.203333325757402	-2.39552415232881	0.0165966207752623	0.0445315747504099
ENSG00000183978	COA3	2072.71407772953	-0.170431784479744	0.0711495429956625	-2.39540237792019	0.016602134590181	0.0445399020168344
ENSG00000244038	DDOST	7027.28077338723	-0.112380778880831	0.0469177371976934	-2.39527278153467	0.0166080043427684	0.0445491816301374
ENSG00000267128	RP11-449J21.5	5.00229295072791	0.546346513320009	0.228107691691821	2.39512534306882	0.0166146844249201	0.0445606318560375
ENSG00000072609	CHFR	1400.29363220596	0.159910075220891	0.0667705776824413	2.39491825248866	0.0166240711853614	0.0445793370242772
ENSG00000071054	MAP4K4	15333.0916026657	-0.105297959240849	0.0439703263465331	-2.39475045991217	0.0166316801066217	0.0445932699782738
ENSG00000081665	ZNF506	321.135977015115	0.271189844770387	0.113258209827741	2.39443873590135	0.016645824032113	0.0446247181618186
ENSG00000224531	SMIM13	420.445454605877	0.24329974103851	0.10162335055328	2.39413225123837	0.0166597405276864	0.0446555476082271
ENSG00000066248	NGEF	383.73392897857	-0.257765665490526	0.10768204828408	-2.39376636679965	0.0166763675557686	0.0446936324964537
ENSG00000172172	MRPL13	2167.63820550236	0.14748723346024	0.061648949652939	2.39237220245502	0.0167398567173963	0.0448572813632203
ENSG00000240875	LINC00886	86.4841184523114	-0.439184448448557	0.183585724965319	-2.3922581591326	0.0167450595389517	0.0448647173003173
ENSG00000169223	LMAN2	6154.51016627257	-0.14983488945267	0.0626356344252882	-2.39216686838853	0.0167492253779549	0.0448693731167338
ENSG00000156735	BAG4	883.778103408956	0.194780679198744	0.0814377851063725	2.39177279863794	0.0167672182694196	0.0449110634005804
ENSG00000157916	RER1	3416.48747002609	-0.130458983918771	0.054549463025083	-2.39157228474977	0.0167763800760895	0.0449290909313128
ENSG00000227354	RBM26-AS1	144.260576071936	-0.373155630220391	0.156035769284728	-2.39147492867146	0.0167808300188625	0.0449344961481757
ENSG00000185842	DNAH14	314.296334984088	0.262413179067062	0.109782038041522	2.39031068969417	0.0168341252905207	0.0450656281867803
ENSG00000196214	ZNF766	1048.62600660808	-0.170471218943149	0.0713179591918515	-2.39029861306837	0.0168346788989309	0.0450656281867803
ENSG00000255090	MIR100HG	14.5138440357812	-0.634566639020055	0.265537340916654	-2.38974540013651	0.0168600560470164	0.0451270242892259
ENSG00000275832	ARHGAP23	2468.05946173116	0.165724160011192	0.0693518274716888	2.38961489628871	0.0168660474509052	0.0451365229319735
ENSG00000260267	RP11-452L6.5	247.781658424214	-0.370298512357637	0.154977840238294	-2.38936425871121	0.0168775594100483	0.0451542522568819
ENSG00000214207	KRT18P10	15.6388919852233	-0.633684654292667	0.265209193835359	-2.3893766468973	0.0168769902500254	0.0451542522568819
ENSG00000130770	ATPIF1	1696.20511286636	-0.162439395022189	0.0679894658066625	-2.38918475229837	0.0168858085030555	0.0451697821841289
ENSG00000243335	KCTD7	1240.40557426273	-0.183266461471103	0.0767084389733261	-2.38913037371064	0.0168883081317181	0.0451699299415283
ENSG00000155016	CYP2U1	553.919282456901	-0.216650276802166	0.0907441282546067	-2.3874853499534	0.01696407886105	0.0453594578604171
ENSG00000176225	RTTN	438.902970665664	0.260519429057576	0.109117629986529	2.38750996598568	0.0169629428374854	0.0453594578604171
ENSG00000105136	ZNF419	149.006329179856	-0.352693541386852	0.147787256063471	-2.38649495755831	0.0170098406328426	0.0454752379997537
ENSG00000267102	RP11-686D22.7	47.8874120858561	0.520699464664811	0.218198625384936	2.38635538489858	0.0170162983858531	0.0454859218678114
ENSG00000172379	ARNT2	1441.55411700816	-0.157678543084189	0.0660818212115135	-2.38611073655937	0.0170276229748418	0.045509610204238
ENSG00000126773	PCNXL4	1979.20520144537	-0.154015712723331	0.0645526566403616	-2.38589270742782	0.0170377209531143	0.0455300138094866
ENSG00000142875	PRKACB	2821.49613736699	0.150419095627257	0.0630508675825618	2.38567844336624	0.0170476496718233	0.0455499592662843
ENSG00000187764	SEMA4D	702.583832559933	-0.194125965467945	0.0813765935431724	-2.38552582524797	0.017054724893126	0.0455622757409391
ENSG00000133422	MORC2	2351.31873831382	0.141732473539531	0.0594207637534774	2.38523479986803	0.0170682236760259	0.0455917469368722
ENSG00000108666	C17orf75	663.29786503015	-0.205582327664557	0.0861924178881618	-2.38515559374733	0.017071899157592	0.0455949739172051
ENSG00000162972	C2orf47	707.662739485146	0.202778484954841	0.0850355174306789	2.38463281087395	0.0170961758017996	0.0456532128094588
ENSG00000104312	RIPK2	3244.85084217684	-0.135420052873131	0.0567941841544666	-2.38440000308518	0.0171069965192884	0.0456755076838508
ENSG00000120860	CCDC53	686.33841858296	-0.216536701515615	0.0908899172360245	-2.38240619092334	0.017199913647894	0.0459169610371905
ENSG00000135736	CCDC102A	769.038706512315	-0.226089106165405	0.0949136198422258	-2.38205124344885	0.0172165015171539	0.0459479681593714
ENSG00000256525	POLG2	346.210661210644	-0.256007924321825	0.107473725596353	-2.38205126789159	0.0172165003743808	0.0459479681593714
ENSG00000243989	ACY1	39.0130706181361	-0.562087130578445	0.235975622589588	-2.38197117316662	0.0172202454054668	0.0459513234436998
ENSG00000165506	DNAAF2	328.397473060363	0.261447812994139	0.109790305224137	2.38133788279751	0.0172498816655974	0.0460237602221448
ENSG00000119681	LTBP2	1218.41098480253	-0.188611341772889	0.0792176910511218	-2.38092450398702	0.0172692507883963	0.0460687866780389
ENSG00000102871	TRADD	716.187808267345	-0.223991252161513	0.0940897142140758	-2.38061358813229	0.0172838315119646	0.0461010280758651
ENSG00000182575	NXPH3	29.9543560662644	-0.586890502044514	0.246561613154095	-2.38029957111661	0.0172985686260154	0.046133677246376
ENSG00000272384	RP11-44N11.2	29.0706501288162	-0.601196066241378	0.252583504680007	-2.38018736418683	0.0173038372747423	0.0461344119174668
ENSG00000260400	RP11-119F7.5	6.56122704834686	0.587551396506546	0.246847774417043	2.38021751621667	0.0173024213553532	0.0461344119174668
ENSG00000130962	PRRG1	609.488443183337	0.208934240095065	0.0877875029135832	2.37999980818155	0.0173126470630439	0.0461512413557397
ENSG00000167306	MYO5B	1031.33033035309	-0.18173305827798	0.0763602676732097	-2.37994265624791	0.017315332357366	0.046151741905635
ENSG00000226688	ENTPD1-AS1	144.451027532829	0.36221018024223	0.152282973878965	2.37853366673884	0.0173816496034004	0.0463218204530194
ENSG00000119471	HSDL2	4622.36716156883	-0.139312918483999	0.0585761600278951	-2.37832111933686	0.0173916729321973	0.0463418491873214
ENSG00000150054	MPP7	358.784451694047	-0.265109714012669	0.111473836846638	-2.37822363984294	0.0173962715736827	0.0463474196092969
ENSG00000267199	RP11-861E21.2	32.0844996727329	0.580036708210737	0.243974627895042	2.37744684033402	0.0174329555788905	0.0464384584319326
ENSG00000174839	DENND6A	728.7293232403	0.198889338501144	0.0836825664131357	2.37671174566085	0.0174677325378077	0.0465243916930166
ENSG00000182890	GLUD2	198.555153063015	-0.320430073644437	0.134869988971661	-2.37584414507342	0.0175088565345023	0.046627202752712
ENSG00000279689	RP11-574K11.32	12.9895429507485	-0.630890836099179	0.265576212019006	-2.37555476562799	0.017522591894087	0.046657057004443
ENSG00000132334	PTPRE	655.879898590115	-0.204773185462888	0.0862028576733061	-2.37548024496987	0.0175261305370739	0.0466570841294536
ENSG00000198911	SREBF2	5658.80146221152	-0.126888661669657	0.0534167240618189	-2.37544821211441	0.0175276518224291	0.0466570841294536
ENSG00000183308	AC005037.3	19.7950450398044	-0.619446966189611	0.260933527788011	-2.3739646316853	0.01759823610066	0.0468382262572512
ENSG00000233930	KRTAP5-AS1	27.667485162343	0.595391568590504	0.250826674060729	2.37371711290303	0.0176100365178126	0.0468578633948764
ENSG00000148572	NRBF2	1384.10009963087	-0.153769046893469	0.0647802250340083	-2.3737034999916	0.0176106857122905	0.0468578633948764
ENSG00000127589	TUBBP1	71.0824979549032	0.479782575354141	0.202201634752383	2.37279276174836	0.0176541661439092	0.0469600311175037
ENSG00000101745	ANKRD12	961.243079203153	-0.201343341412175	0.0848546101843525	-2.37280379904808	0.0176536386388232	0.0469600311175037
ENSG00000117360	PRPF3	1908.21639953527	0.153224153737611	0.0645893582777087	2.37228171673123	0.0176786056250559	0.0470182719265123
ENSG00000103978	TMEM87A	2754.29456794027	-0.138985154407421	0.0585903530875011	-2.37215082489526	0.0176848699757039	0.0470281640928238
ENSG00000148346	LCN2	90.3617894558783	-0.428969786787857	0.180886947323657	-2.37148004947151	0.0177170031477011	0.0471068347001968
ENSG00000163389	POGLUT1	626.833231597599	-0.208421473420688	0.0878938519670472	-2.37128614523379	0.0177263015647382	0.0471247772428136
ENSG00000197070	ARRDC1	555.623357331326	-0.257352304134442	0.108543101855952	-2.37096876479517	0.0177415303459608	0.047158478029777
ENSG00000162517	PEF1	1404.21939606685	0.161308531199063	0.0680521528037085	2.37036632278697	0.0177704686994145	0.0472279925605726
ENSG00000135070	ISCA1	2738.81751994791	0.139476770583642	0.0588430638504631	2.37031795179959	0.0177727939967651	0.0472279925605726
ENSG00000149532	CPSF7	2155.85860657412	0.135789723075751	0.0572916848505506	2.37014714142145	0.017781007352126	0.0472430244227083
ENSG00000139675	HNRNPA1L2	117.12053568395	-0.386555723086359	0.16309887586428	-2.37006981831086	0.0177847264994531	0.0472461128498265
ENSG00000184702	SEPT5	945.512710717484	-0.18628573863758	0.0786256071707812	-2.36927567672645	0.0178229632101339	0.0473408850309134
ENSG00000103051	COG4	3064.8566756071	0.127068865178654	0.0536347673641168	2.36915104555235	0.0178289705464609	0.0473500354596221
ENSG00000167487	KLHL26	333.425393237648	-0.269832857024401	0.113930057457593	-2.3684079780688	0.017864823911678	0.0474384367098575
ENSG00000138380	CARF	253.461022725084	-0.303831346358275	0.128291831856511	-2.36828285917764	0.0178708671683694	0.0474476658626864
ENSG00000174306	ZHX3	1510.38258147692	-0.150081748185896	0.0633745914282963	-2.36816908485638	0.017876364035794	0.0474554418930381
ENSG00000104783	KCNN4	66.7248324878771	0.478377566221828	0.202046469882242	2.36766109549273	0.0179009249977332	0.0475138168677266
ENSG00000116747	TROVE2	3673.95670220557	0.147575650815052	0.0623454840783854	2.36706239427877	0.0179299097690815	0.0475839153558606
ENSG00000182903	ZNF721	921.51870199109	0.18602910283597	0.0786075265466665	2.3665558631403	0.0179544644319616	0.0476422384029607
ENSG00000070540	WIPI1	975.445320093301	-0.179805972925327	0.0759832076724167	-2.36639092285387	0.0179624664518883	0.0476566285088936
ENSG00000232133	IMPDH1P10	13.1172045088511	0.628232832604997	0.265612016608888	2.36522744951734	0.0180190007454546	0.0477997580785609
ENSG00000137309	HMGA1	6807.10743564088	0.179964952392011	0.0760915607144768	2.36511054185502	0.0180246900093584	0.0478079871799818
ENSG00000196981	WDR5B	306.232599834723	-0.275528612632756	0.116508912854701	-2.36487154400257	0.0180363256389605	0.0478319835652054
ENSG00000181274	FRAT2	159.606988008926	0.356252545733929	0.150652938724201	2.36472350789067	0.0180435360879716	0.0478389625506225
ENSG00000165972	CCDC38	14.5646434460353	-0.628306914800968	0.265701329853107	-2.36471121596692	0.0180441349086985	0.0478389625506225
ENSG00000159322	ADPGK	2427.63293076527	0.140474594404292	0.05942621268917	2.36384901624216	0.0180861818018435	0.0479435595346818
ENSG00000227057	WDR46	1349.4570080254	0.165228720741688	0.0699025590456114	2.36370059977169	0.0180934282779152	0.0479558894359717
ENSG00000213722	DDAH2	856.052193211136	-0.203928256783549	0.0862820741777374	-2.36350665798165	0.0181029013727699	0.0479741165161932
ENSG00000160410	SHKBP1	2872.97438976578	0.14777150314891	0.0625306081985829	2.36318672416589	0.0181185380463294	0.0480086699968628
ENSG00000119927	GPAM	456.113854724161	0.235129399122709	0.0994994649772256	2.36312224569778	0.0181216908446953	0.048010139802025
ENSG00000156509	FBXO43	91.5330433419884	0.441475075045593	0.186881409729557	2.36232740155625	0.0181605957568429	0.048106314362199
ENSG00000228265	RALY-AS1	66.9258884338047	-0.501154692553755	0.21215633392186	-2.36219528915095	0.0181670692925363	0.0481165649214244
ENSG00000215861	WI2-1896O14.1	68.2735660270335	0.477178830185697	0.202037451942262	2.36183353926907	0.0181848054555761	0.0481566380071066
ENSG00000115507	OTX1	303.269065424006	0.272374893435518	0.115357768814715	2.3611317749479	0.0182192553590032	0.0482409542597823
ENSG00000183826	BTBD9	334.854052116394	-0.264055916270015	0.111866681766852	-2.36045185304012	0.0182526874982768	0.048322551902673
ENSG00000166478	ZNF143	645.407879217366	0.235397695262663	0.0997748665873915	2.35928849933847	0.0183100148307056	0.0484673777476878
ENSG00000223749	MIR503HG	209.30162543745	0.325219783101181	0.137852301493562	2.35919008661868	0.0183148716011059	0.048473290220114
ENSG00000168005	C11orf84	820.638577057117	0.231604394295394	0.0981856786180403	2.35884089772782	0.0183321135384646	0.0485119756662305
ENSG00000100603	SNW1	2713.61760721259	0.134840413175368	0.0571729979563673	2.35846322556452	0.0183507778910729	0.0485544136095555
ENSG00000139971	C14orf37	87.2404346015728	-0.434932237371927	0.184463232461737	-2.35782617255254	0.0183822983992446	0.0486308506971569
ENSG00000102225	CDK16	4008.05150999891	0.123492514122304	0.0523828852255309	2.35749736942925	0.0183985856610325	0.0486669717191839
ENSG00000249550	LINC01234	668.793370651361	0.194712311936757	0.0826197566843391	2.3567282179332	0.0184367349207365	0.0487609023329455
ENSG00000102882	MAPK3	2787.41646006983	-0.137894887089809	0.0585149081692492	-2.35657700582833	0.0184442430505183	0.0487737789539964
ENSG00000276931	RP11-161M6.6	15.2193751569114	0.624868319928158	0.265173284411627	2.35645276753512	0.0184504138529642	0.0487831159806733
ENSG00000140391	TSPAN3	3732.02537042374	-0.127979999794602	0.0543259133615014	-2.35578183367086	0.0184837697618546	0.048864317801046
ENSG00000137947	GTF2B	799.361941284366	0.189706352232518	0.080559190458255	2.35486914842847	0.0185292292150918	0.0489774891525793
ENSG00000256537	SMIM10L1	925.012765643795	0.181088640908133	0.0769275257836317	2.35401618683886	0.018571802339179	0.0490829999178617
ENSG00000146090	RASGEF1C	37.2250431795536	0.56595287091211	0.24044293401649	2.35379289987076	0.0185829611919547	0.049105468306325
ENSG00000165650	PDZD8	4679.96467708082	0.133664878326499	0.0568001483928561	2.35324875213372	0.0186101797589236	0.0491703619910135
ENSG00000114378	HYAL1	136.146639216524	-0.363000894491667	0.154281839921743	-2.3528426590958	0.0186305154784619	0.0492170543997851
ENSG00000111011	RSRC2	2016.44870784917	0.147007557689725	0.0624830640440608	2.3527584624541	0.0186347341844578	0.0492211625206684
ENSG00000122390	NAA60	2488.25408217867	-0.157054308756662	0.0667598074995198	-2.3525278852518	0.0186462916251586	0.0492446509848945
ENSG00000233493	TMEM238	26.3537392590568	-0.609337741181158	0.259098512162559	-2.3517608653764	0.018684782834695	0.049339254358721
ENSG00000137274	BPHL	346.982837958542	-0.255554170978511	0.108673648845295	-2.35157440367455	0.0186941505027178	0.0493569377253498
ENSG00000241553	ARPC4	2133.97708051607	0.165623728251672	0.0704376553866954	2.35135209061709	0.0187053246799562	0.0493723317755908
ENSG00000197586	ENTPD6	3498.08145044168	-0.133683958638323	0.0568532683071409	-2.35138563918817	0.0187036380454114	0.0493723317755908
ENSG00000143702	CEP170	3751.18330243419	0.155098656585427	0.0659760703770012	2.3508319864939	0.0187314896328621	0.0494303066855411
ENSG00000115806	GORASP2	9922.47429041472	-0.133936671864986	0.0569747109131568	-2.35080915231211	0.0187326390886327	0.0494303066855411
ENSG00000104164	BLOC1S6	2738.43318690173	0.133102020609429	0.0566233749219918	2.35065502176088	0.0187403995202844	0.0494437239770611
ENSG00000225022	UBE2D3P1	241.2391028815	-0.296105670944708	0.125983213445583	-2.35035813777371	0.0187553554748632	0.0494761190321195
ENSG00000257524	RP11-203J24.9	29.0643448970157	-0.589757102258957	0.250969734029562	-2.34991324567244	0.0187777870951547	0.0495282226279422
ENSG00000103024	NME3	917.89983723779	-0.444879254641123	0.189357478486744	-2.34941475877473	0.0188029488590906	0.0495875113411069
ENSG00000214708	AC090616.2	34.5287694164066	-0.562513528875368	0.239492278858108	-2.34877521545753	0.0188352738114184	0.0496656713414955
ENSG00000205885	C1RL-AS1	330.918756440675	-0.283054255671264	0.1205293184921	-2.3484265837761	0.0188529154438583	0.0497050969449361
ENSG00000132801	ZSWIM3	148.75146052487	-0.355725774388818	0.151497716278677	-2.34806030827863	0.0188714654627459	0.0497469058895979
ENSG00000154175	ABI3BP	112.49257258857	0.395392695269625	0.16841332886637	2.3477517957225	0.0188871024610722	0.0497810250147132
ENSG00000176692	FOXC2	91.0918027325974	-0.424665217671158	0.180904863295342	-2.34745053248157	0.0189023829608122	0.0498141949134126
ENSG00000258168	RP11-588H23.3	20.32766952488	0.612841967724417	0.261076830052568	2.34736252773186	0.0189068487266823	0.0498188589220536
ENSG00000004139	SARM1	189.267077002174	-0.33976099543433	0.144749417603734	-2.34723566463293	0.0189132879676486	0.0498287208945221
ENSG00000198791	CNOT7	5471.60270115576	0.129941194032494	0.0553644572232399	2.34701468323886	0.0189245089884188	0.0498511762789724
ENSG00000169903	TM4SF4	12.1450558275403	-0.62226702520268	0.265152151555519	-2.34683000515795	0.01893389106024	0.0498687817705494
ENSG00000205663	RP11-706O15.5	188.37857215589	0.329055352241336	0.140219322344334	2.34671903087137	0.018939530765766	0.0498765268662663
ENSG00000118007	STAG1	2547.26669416809	0.152808805132271	0.0651187358393655	2.34661811478065	0.0189446605897145	0.0498829271925525
ENSG00000123131	PRDX4	2017.51672881095	-0.148189900354044	0.0631561162366405	-2.34640616276639	0.0189554386105028	0.0499041957662745
ENSG00000069020	MAST4	243.93820497172	-0.319467235447867	0.136171385676724	-2.34606730232073	0.0189726812201298	0.0499424752516779
ENSG00000126790	L3HYPDH	502.331182329479	-0.242643121785294	0.103427848428597	-2.34601343324671	0.018975423562656	0.0499425796915426
ENSG00000091409	ITGA6	1935.87125031046	0.156413043333187	0.0666756692188478	2.34587886654421	0.0189822755380344	0.0499534989557587
ENSG00000095564	BTAF1	2276.05881098778	0.153654807318729	0.0655031382559617	2.3457625300074	0.0189882009987735	0.0499619772542127
ENSG00000132122	SPATA6	251.958496157813	-0.304955574006931	0.130031007620508	-2.34525271769742	0.0190141867492104	0.0499980075712015
ENSG00000248144	ADH1C	8.3715254524638	-0.606875280616667	0.258762723438441	-2.34529638795149	0.0190119596064978	0.0499980075712015
ENSG00000038382	TRIO	14815.2146620922	0.118440770173069	0.0505040126981156	2.3451754394456	0.0190181284278357	0.0499980075712015
ENSG00000250903	GMDS-AS1	65.3774619681657	-0.472776148464596	0.201584345854104	-2.34530189564802	0.0190116787352486	0.0499980075712015
ENSG00000148814	LRRC27	244.092376967471	-0.305698110378688	0.130349932973036	-2.34521110526328	0.0190163091572428	0.0499980075712015
ENSG00000140632	GLYR1	5865.28153979603	0.118177068725644	0.0503910985391997	2.34519730967391	0.0190170128356683	0.0499980075712015
ENSG00000230415	RP5-902P8.10	9.9009648056354	-0.612469588709125	0.261198631032654	-2.34484226156819	0.0190351307839162	0.050035587732004
ENSG00000129187	DCTD	4517.90843185777	0.114206295463454	0.0487085572586116	2.34468647587098	0.0190430852218732	0.050049377302659
ENSG00000168036	CTNNB1	11983.3329655252	-0.10328142569495	0.044078499369876	-2.34312481530471	0.0191229845357895	0.050252222872135
ENSG00000130347	RTN4IP1	292.053026198553	0.275343571660701	0.117533184339844	2.34268792432741	0.0191453896050228	0.0503039463260651
ENSG00000180891	CUEDC1	2868.47315820536	-0.168912699893374	0.0721148547328387	-2.34227331552063	0.0191666731958804	0.0503527088408691
ENSG00000143337	TOR1AIP1	3316.08995778657	-0.14318952245462	0.0611365423236446	-2.34212660730146	0.0191742092900438	0.0503652774979854
ENSG00000148158	SNX30	2275.41450193321	-0.144640315821018	0.0617574502920599	-2.34207071595399	0.0191770809928321	0.0503652774979854
ENSG00000139187	KLRG1	25.5108025935977	0.590444207493049	0.252108840758515	2.34202103233108	0.0191796340577587	0.0503652774979854
ENSG00000112561	TFEB	372.666451938083	-0.248230787551046	0.106002620530031	-2.34174199005507	0.0191939785700874	0.0503886248041832
ENSG00000237399	PITRM1-AS1	56.7297397329575	-0.497234017716791	0.212335013664167	-2.34174293318965	0.0191939300713017	0.0503886248041832
ENSG00000188219	POTEE	15.4450637936292	0.622041114248824	0.265651535494188	2.34156792315034	0.0192029314424967	0.0504049673474285
ENSG00000213190	MLLT11	3876.24909318795	0.134477311051068	0.057438006315838	2.34126007632662	0.0192187740223022	0.050439387183372
ENSG00000182179	UBA7	920.488986988336	-0.180059939392497	0.0769123606916462	-2.34110535385055	0.0192267407468388	0.0504459665285865
ENSG00000273253	RP3-402G11.26	23.0021048810338	-0.605541827125109	0.258655367783319	-2.34111448107423	0.0192262707022008	0.0504459665285865
ENSG00000176383	B3GNT4	80.2411885480169	-0.438437600325197	0.18730142152566	-2.3408129887852	0.0192418026259203	0.0504783178200428
ENSG00000130396	MLLT4	2985.12813237687	0.135577117334172	0.0579232580313221	2.3406334854448	0.0192510552744143	0.0504954223443437
ENSG00000067066	SP100	2476.5702097572	-0.140346885435856	0.0599628295835354	-2.34056475337503	0.0192545991553233	0.0504975500697159
ENSG00000269113	TRABD2B	134.896347698626	-0.390209023077711	0.166734119256026	-2.34030697987213	0.0192678952444379	0.05052524992507
ENSG00000163866	SMIM12	969.961816917437	0.171013774376306	0.0730842723625219	2.3399531643145	0.0192861582972556	0.0505659646956563
ENSG00000233276	GPX1	6884.05755877627	0.14387790164665	0.0614904699959441	2.33984065589579	0.01929196886292	0.0505740236370972
ENSG00000125995	ROMO1	2025.32443247613	-0.168301813856803	0.0719457208942482	-2.33928872718069	0.0193204957237824	0.0506416227630886
ENSG00000278978	RP11-164P12.5	57.5110421017153	-0.490875740785274	0.209871272647792	-2.33893726660278	0.0193386804389508	0.0506820984018397
ENSG00000240024	LINC00888	263.102257082982	0.280757719159459	0.120051797494363	2.33863819633889	0.0193541662343773	0.050715490335374
ENSG00000159176	CSRP1	162.902514256921	0.340585967110077	0.145642571806884	2.33850558174487	0.0193610364572195	0.0507262998288613
ENSG00000122741	DCAF10	2573.26986307485	-0.158369410381058	0.0677378544713906	-2.33797500108225	0.0193885450072415	0.0507911714188851
ENSG00000095752	IL11	14.5294910088484	0.621251744209125	0.26574515818676	2.33777258049805	0.0193990487259476	0.0508114842532651
ENSG00000184451	CCR10	33.6653801660419	-0.568655093278113	0.24326288463206	-2.33761551474741	0.0194072023820922	0.0508256367373415
ENSG00000188290	HES4	128.801190295817	0.402205001824949	0.172070840382704	2.3374384697047	0.0194163968005657	0.0508425104828758
ENSG00000262454	MIR193BHG	319.50391044598	-0.27086150478574	0.115900078731494	-2.33702606374622	0.0194378288951404	0.0508914196873475
ENSG00000084072	PPIE	1003.15082558284	-0.170274657495248	0.072871467607324	-2.33664372471255	0.0194577169193242	0.0509362729780695
ENSG00000175066	GK5	1150.60706289202	0.161425626008918	0.0691016256778131	2.33606119140477	0.0194880525718193	0.0509998860745672
ENSG00000250241	RP11-9G1.3	25.186893685658	0.589027976714328	0.252139589349684	2.33611856921613	0.0194850627662732	0.0509998860745672
ENSG00000198018	ENTPD7	1793.4500201549	0.201635126538879	0.0863157371411909	2.3360181262086	0.0194902968482382	0.0509998860745672
ENSG00000170454	KRT75	23.9657573447408	0.595520540592177	0.255097971768414	2.33447775560054	0.0195707195049132	0.0512030759919709
ENSG00000214455	RCN1P2	469.400276836104	-0.232793963291954	0.0997249715823105	-2.33435978570133	0.0195768906391502	0.051211970855161
ENSG00000280316	AL365181.2	22.8203181722578	-0.602225408158247	0.258015972087043	-2.33406251282415	0.0195924488466746	0.0512454157448973
ENSG00000164031	DNAJB14	2862.36511185231	0.160769232105856	0.0689315425977357	2.33230283332056	0.0196847655874834	0.0514795900496894
ENSG00000185722	ANKFY1	4647.25797933635	0.120555467616106	0.0517062099124223	2.33154717432001	0.0197245256064239	0.0515762712156655
ENSG00000174021	GNG5	3789.59325995533	0.136356111305054	0.0584886917476045	2.33132435058507	0.0197362631590955	0.0515996614200517
ENSG00000123552	USP45	367.792873246676	0.241867373444176	0.103753028976099	2.33118373343966	0.0197436735031053	0.051611733295216
ENSG00000130475	FCHO1	663.5626002975	-0.227668750774634	0.0976879258808234	-2.33057206120216	0.0197759361271459	0.051688758655379
ENSG00000181634	TNFSF15	12.1419355565804	-0.617163243508151	0.26487735046654	-2.32999628855059	0.0198063472803047	0.0517609236872791
ENSG00000134539	KLRD1	8.95898518739101	-0.597960128027718	0.256641706659735	-2.32994136381939	0.0198092504263923	0.0517611904170394
ENSG00000138018	EPT1	5153.34890488911	0.121543569292178	0.0522058477432533	2.3281600538301	0.0199036064347931	0.0519979481180143
ENSG00000158321	AUTS2	106.96692196683	0.427663610653404	0.183694465523717	2.32812463584096	0.0199054864974746	0.0519979481180143
ENSG00000134759	ELP2	2113.4597539363	-0.143199567574431	0.0615147052506014	-2.32789163161976	0.0199178587255829	0.0520229132706778
ENSG00000054793	ATP9A	1805.46969455346	-0.146022521021669	0.0627676088842521	-2.32639929443458	0.0199972592366399	0.0522229159742606
ENSG00000013523	ANGEL1	249.290235503892	-0.299467540100322	0.128734259776773	-2.3262458697444	0.0200054379111944	0.0522368923500016
ENSG00000267374	RP11-244M2.1	25.8682494309421	0.588736320913282	0.253099027346063	2.32611056267831	0.0200126532046409	0.0522453145709485
ENSG00000161677	JOSD2	503.207321899804	-0.299233182524757	0.128642723463215	-2.32607934960519	0.0200143179743354	0.0522453145709485
ENSG00000174842	GLMN	285.431166694731	0.267678003792393	0.115087826677929	2.32585853360048	0.0200260987932663	0.052255567810925
ENSG00000276967	AC019129.2	60.4259396241284	-0.507317260972915	0.218121536982101	-2.32584671826581	0.0200267293271806	0.052255567810925
ENSG00000150625	GPM6A	167.452951127905	0.333169775280161	0.143245646521863	2.32586318237121	0.0200258507129905	0.052255567810925
ENSG00000172915	NBEA	2030.48466675867	-0.17297399181161	0.0743840429296916	-2.32541799287659	0.0200496202935278	0.0523079109705069
ENSG00000162415	ZSWIM5	78.5996970135169	-0.443826782302109	0.190877303510257	-2.3251941123438	0.0200615830370207	0.0523317324874512
ENSG00000108961	RANGRF	447.846658379469	-0.240862467007161	0.103597420727831	-2.32498517158983	0.0200727531136318	0.0523534798569938
ENSG00000244716	RP11-20O24.4	174.996422845567	-0.350164067457149	0.150644215650436	-2.32444416100046	0.0201017010353731	0.05242158247709
ENSG00000112053	SLC26A8	4.97016194169394	-0.545722253168115	0.234813618095634	-2.32406560400536	0.0201219781914756	0.0524670572880312
ENSG00000173821	RNF213	23951.7179276404	0.117721031786009	0.0506760910912755	2.3230093176282	0.0201786518940605	0.0526074080629718
ENSG00000146063	TRIM41	1052.16547217891	-0.18160061610074	0.0781852156045703	-2.32269764426057	0.020195400922601	0.0526436470092741
ENSG00000214900	LINC01588	30.4610178731748	0.575628439958163	0.2478579407814	2.32241274232905	0.0202107218909485	0.052676153712671
ENSG00000115194	SLC30A3	236.013477927368	-0.295615924182058	0.12731476299164	-2.32192965871106	0.0202367235126341	0.052736484810318
ENSG00000164603	C7orf60	835.186139375483	-0.216401267429452	0.0932052537097231	-2.32177113216609	0.0202452624458003	0.0527512979041094
ENSG00000248527	MTATP6P1	24942.6694716693	-0.157281443829186	0.0677647948494224	-2.32099048154245	0.0202873575750176	0.0528535289198859
ENSG00000171365	CLCN5	170.458095955446	0.330485075215063	0.142397975765925	2.32085514865967	0.0202946629095241	0.0528651079651953
ENSG00000167130	DOLPP1	831.490554389631	0.186426228345985	0.0803394812710343	2.32048085694075	0.0203148793098805	0.0529103107494407
ENSG00000261889	RP11-473M20.16	18.1748177110713	-0.611581828623453	0.263657519847474	-2.31960699993406	0.0203621468415727	0.0530197799182583
ENSG00000276256	AC011043.1	358.975577518502	0.242846537952563	0.104693384509371	2.31959773858323	0.0203626483078023	0.0530197799182583
ENSG00000067082	KLF6	1871.97503490523	0.141365601376552	0.0609459768926295	2.31952310200229	0.020366689982458	0.0530228323733223
ENSG00000126860	EVI2A	21.963593948626	0.608911492740901	0.262590981762303	2.31885911943497	0.0204026763763245	0.053109037435991
ENSG00000198642	KLHL9	2839.33730587049	0.126412427841565	0.0545247203016115	2.31844248154408	0.0204252855420941	0.0531604016242756
ENSG00000011114	BTBD7	2358.59244027803	0.143480677182087	0.0618894404850407	2.31833857371465	0.0204309275814088	0.0531675976308764
ENSG00000116459	ATP5F1	4508.44030749443	0.124784075395227	0.0538267941567648	2.31825204064368	0.0204356272347429	0.0531723395762905
ENSG00000272913	RP11-440D17.3	9.71602340016522	-0.602192281217823	0.259769484027168	-2.31817945619372	0.0204395700587955	0.05317511123701
ENSG00000111790	FGFR1OP2	853.464665702442	0.185057253503536	0.0798547463353313	2.31742334671544	0.0204806817797181	0.0532745662454125
ENSG00000153165	RGPD3	8.7808257069175	-0.601116850039894	0.259446198187657	-2.31692294679572	0.0205079295206224	0.0533379352021931
ENSG00000108947	EFNB3	33.4692913984894	-0.566495028136382	0.244615978666729	-2.31585455383595	0.0205662114056658	0.0534819899472696
ENSG00000182180	MRPS16	2797.78847130933	0.123960702476222	0.0535290597050892	2.3157646175585	0.0205711241023873	0.053487238256369
ENSG00000184349	EFNA5	3120.51843467459	-0.131013399633191	0.0565795696251979	-2.31556020134242	0.0205822939799065	0.0535087521742673
ENSG00000152382	TADA1	563.405521675538	0.209025146347247	0.0903055844000514	2.3146425299821	0.0206325033148732	0.0536317384661051
ENSG00000261512	RP11-46D6.1	38.2142500540156	-0.554812147259762	0.239788673159869	-2.31375460712385	0.0206811866195221	0.0537507239862376
ENSG00000105655	ISYNA1	41.6786719891042	-0.532309617540702	0.230129071931737	-2.31309157540339	0.0207176048089851	0.0538378032998502
ENSG00000040487	PQLC2	387.992464977486	-0.233871165407226	0.101116803042018	-2.31288132507556	0.020729164849338	0.0538451275303511
ENSG00000269887	RP11-477H21.2	30.755137542777	-0.565986163763038	0.244708611867528	-2.31289842823117	0.0207282242689478	0.0538451275303511
ENSG00000115268	RPS15	10649.0267890083	-0.151416250820993	0.0654635541410465	-2.31298548952528	0.0207234369487525	0.0538451275303511
ENSG00000176723	ZNF843	58.1079688350925	-0.489088357985056	0.211478337056914	-2.31271138591103	0.0207385125993962	0.0538618375719243
ENSG00000089876	DHX32	2370.58102986247	0.151401399964711	0.0654810483311321	2.31214074642005	0.0207699283442768	0.0539358496169044
ENSG00000181472	ZBTB2	891.135531714298	0.174659933023603	0.0755521002057015	2.3117813078401	0.0207897380120375	0.053972122608098
ENSG00000170322	NFRKB	1456.28023663074	0.159061737491139	0.0688037114363379	2.31181914711555	0.0207876518081392	0.053972122608098
ENSG00000075568	TMEM131	6167.99653967456	-0.128927279942072	0.055787261378495	-2.3110523219154	0.0208299650486298	0.0540689597041198
ENSG00000272391	POM121C	4142.88725235927	0.116050677145877	0.0502205326436732	2.31082131225657	0.0208427268149347	0.0540944871928621
ENSG00000176049	JAKMIP2	407.398234634239	0.23498913396389	0.101694524487798	2.31073536306357	0.0208474766824606	0.0540992166290114
ENSG00000174804	FZD4	293.990941262567	-0.272805184424168	0.11808430246074	-2.31025783054331	0.0208738840670285	0.0541601381177506
ENSG00000145945	FAM50B	590.029583378001	0.198961282953384	0.086125438096659	2.31013376942233	0.0208807493735513	0.0541703450335328
ENSG00000163938	GNL3	3057.16377481333	0.136178101363085	0.058951765534559	2.30999190827039	0.0208886021116019	0.0541780383491583
ENSG00000168994	PXDC1	1603.53948739204	-0.164109752792559	0.0710478718811394	-2.30984754993238	0.020896595723745	0.0541780383491583
ENSG00000008988	RPS20	36587.7693294363	-0.140939552868498	0.0610174122181741	-2.30982514244548	0.0208978367415011	0.0541780383491583
ENSG00000101665	SMAD7	1316.5106702983	-0.15619817077247	0.0676236586681902	-2.30981543809822	0.020898374227653	0.0541780383491583
ENSG00000100253	MIOX	32.857021118586	-0.56176701310221	0.243197740059983	-2.30991872277947	0.020892654308015	0.0541780383491583
ENSG00000182518	FAM104B	214.020987820421	-0.322983092166862	0.139871285796329	-2.30914508526909	0.0209355316436146	0.0542667539966831
ENSG00000058404	CAMK2B	36.2486188707803	0.546184705384639	0.236557937432301	2.30888344442447	0.020950049915169	0.0542891561327175
ENSG00000205138	SDHAF1	224.611377298441	-0.321841604198948	0.139392391940714	-2.30888931395792	0.020949724122589	0.0542891561327175
ENSG00000170634	ACYP2	271.511739701638	-0.274769354639744	0.119012559712421	-2.30874249998228	0.0209578744615662	0.0543018174670895
ENSG00000171431	KRT20	4.87984446889776	-0.531190438955292	0.23010630943724	-2.30845664447185	0.0209737515826037	0.0543353365337072
ENSG00000134352	IL6ST	9242.43437596025	0.149086794316922	0.0645930137558009	2.30809472492732	0.0209938685234273	0.0543798284895448
ENSG00000164841	TMEM74	27.9922222841693	0.575137812407565	0.24921349634583	2.30781165884151	0.0210096141883278	0.0544129867674996
ENSG00000241978	AKAP2	68.9609102995003	0.469066179265367	0.203351430289475	2.30667755126011	0.0210728026296552	0.0545689910024381
ENSG00000167103	PIP5KL1	207.151242667489	0.335852103422457	0.145604532201339	2.30660473506448	0.0210768653401669	0.054571864175556
ENSG00000103037	SETD6	394.990616816508	0.243214064240077	0.105457105791704	2.3062842699331	0.0210947534997874	0.0546105281483009
ENSG00000124151	NCOA3	3848.34969792606	-0.140897668744803	0.0611046439539037	-2.30584223436592	0.0211194493486836	0.0546668027054663
ENSG00000177556	ATOX1	1950.51857778231	0.142253632654796	0.06170533706784	2.30536999576552	0.0211458604196156	0.0547217953608482
ENSG00000131019	ULBP3	69.6806171851645	0.449875469605489	0.195143560385348	2.30535647047295	0.0211466172775484	0.0547217953608482
ENSG00000228223	HCG11	210.103741566896	-0.305231739034244	0.132415425184383	-2.30510711731069	0.021160574987784	0.0547502471575553
ENSG00000133247	KMT5C	518.679913045561	-0.259372540805459	0.112524288292303	-2.30503604814358	0.0211645546014076	0.0547528775695662
ENSG00000104221	BRF2	386.84562597617	0.234381304903413	0.101685246273237	2.30496865074812	0.021168329211561	0.0547549769737453
ENSG00000257989	RP1-288H2.2	6.46252238899644	-0.568650239477611	0.246860000716982	-2.30353332992797	0.0212488541052755	0.0549555738294452
ENSG00000133316	WDR74	677.145448175577	0.201795622696894	0.0876153171462255	2.3032002767291	0.0212675772713657	0.0549963000836226
ENSG00000178809	TRIM73	32.4368104910806	-0.576680261640502	0.250394540335092	-2.30308640463469	0.0212739820851757	0.0550048454682761
ENSG00000087448	KLHL42	1274.6639258232	0.168636308800589	0.0732234891094138	2.30303569048185	0.0212768350780474	0.0550048454682761
ENSG00000182141	ZNF708	24.1189158526417	0.595048565363748	0.25842114614838	2.30263108972546	0.0212996083749164	0.0550560166680767
ENSG00000160305	DIP2A	1905.67286237672	0.137054534358028	0.0595408901330862	2.30185564998579	0.0213433139977395	0.0551612726383537
ENSG00000177830	CHID1	3429.864301807	-0.143650431321414	0.0624166699129396	-2.30147541549046	0.0213647734393385	0.0552090124997254
ENSG00000276542	RP11-115D19.2	5.10228079872438	-0.547657661267329	0.238015378246751	-2.30093393671215	0.021395365517575	0.0552803354864749
ENSG00000130203	APOE	19.7359823895578	-0.610328446355217	0.265300170524582	-2.30052036961909	0.0214187566201708	0.0553330355912395
ENSG00000204138	PHACTR4	2369.11319134018	0.14020122104963	0.0609528770064913	2.30015756327136	0.0214392950592046	0.0553756106603584
ENSG00000055163	CYFIP2	1251.78418511138	-0.173187016614899	0.0752960271555882	-2.30008173282547	0.021443589980899	0.0553756106603584
ENSG00000134265	NAPG	955.660255809565	0.173713113812124	0.0755286001595512	2.29996469476678	0.021450220309911	0.0553756106603584
ENSG00000104907	TRMT1	1912.98295111293	0.152987711485405	0.0665162019247491	2.30000672104644	0.0214478392716222	0.0553756106603584
ENSG00000160188	RSPH1	51.3739222295134	-0.512147136181269	0.222671335939742	-2.30001375803423	0.021447440606974	0.0553756106603584
ENSG00000213020	ZNF611	248.837109742315	0.307922455092694	0.133913610571427	2.29941119337122	0.0214816009346369	0.0554488760540796
ENSG00000112419	PHACTR2	459.897011037827	0.247577502025895	0.10772235393457	2.298292721827	0.0215451344170358	0.0556051031972631
ENSG00000196922	ZNF252P	1167.64402119451	-0.172208918962899	0.0749511705963161	-2.29761480164744	0.0215837224628867	0.0556969148710631
ENSG00000117791	MARC2	271.739854893729	-0.271603272745523	0.118229017479575	-2.29726406034326	0.021603710693407	0.0557407106818581
ENSG00000143553	SNAPIN	1089.66389601611	-0.160102553054022	0.0696948214614402	-2.29719439259345	0.0216076828735539	0.0557431762976969
ENSG00000151474	FRMD4A	3485.97434966039	-0.120490375397785	0.0524587416290637	-2.29685981127367	0.0216267682397241	0.0557846245535819
ENSG00000261730	RP4-668J24.2	7.20457329579785	0.579428810018131	0.252293657406808	2.29664437851419	0.0216390648348225	0.0558085525586441
ENSG00000241878	PISD	1660.64545696019	0.144727292977698	0.0630190463533115	2.29656431432324	0.0216436363357718	0.0558125531466267
ENSG00000183654	MARCH11	4.80211312344949	0.534294700787711	0.232666058500806	2.29640156467369	0.0216529315980155	0.0558287321054456
ENSG00000147364	FBXO25	835.703670765638	-0.18396470672933	0.0801241637514145	-2.29599534168096	0.0216761477271989	0.0558807943430397
ENSG00000068323	TFE3	2091.96118022813	-0.145655547775047	0.0634419336993342	-2.29588758226289	0.0216823099415336	0.0558888834439392
ENSG00000145685	LHFPL2	4143.55464628415	0.122389590393925	0.0533131528808755	2.29567346480888	0.0216945587573514	0.0559126570818824
ENSG00000173272	MZT2A	1876.47534589768	-0.202442857233531	0.0881925943974785	-2.29546322587057	0.0217065915582195	0.055935867438898
ENSG00000168116	KIAA1586	342.907278318831	0.262937821187849	0.114562530534602	2.29514676361337	0.0217247148896894	0.0559747638659468
ENSG00000187325	TAF9B	1406.41648179349	0.159704276582657	0.0695873802003135	2.29501780528213	0.0217321039209805	0.0559832342791275
ENSG00000213339	QTRT1	1074.17184571908	-0.176270659154938	0.0768069347368587	-2.29498364644863	0.0217340615140679	0.0559832342791275
ENSG00000104524	PYCRL	680.919390456919	0.223252613363287	0.0973094862043112	2.29425333615004	0.021775951267222	0.0560833175563756
ENSG00000138443	ABI2	3962.89678522834	0.127622950471013	0.0556451865484973	2.29351285146261	0.0218184963325794	0.0561850604417133
ENSG00000134755	DSC2	220.276562273101	-0.295563065511328	0.128917560492516	-2.29265170999327	0.0218680647757549	0.056304858435443
ENSG00000204956	PCDHGA1	36.2336929376354	-0.548846433470551	0.239436832417097	-2.29223895058244	0.0218918584739578	0.0563582687016252
ENSG00000253931	RP11-909N17.2	4.83245979099421	-0.527568952666275	0.23020304082213	-2.29175492548732	0.0219197890069157	0.0564223124472482
ENSG00000143252	SDHC	3836.83150362007	-0.118153776659191	0.0515624660522679	-2.29146869235115	0.0219363205946789	0.0564570011516814
ENSG00000228672	PROB1	74.814196601807	-0.438549447873909	0.191420403340338	-2.2910277077109	0.0219618111899238	0.056514734574377
ENSG00000156521	TYSND1	852.712007730679	-0.232133746850614	0.10133392697854	-2.29078013427599	0.0219761331712865	0.0565437155210531
ENSG00000122557	HERPUD2	1911.9406908462	0.137401541281036	0.0599846797866996	2.29061056539143	0.0219859473220774	0.0565610915445732
ENSG00000228519	RP11-298C3.2	35.5227565757873	0.541561842933982	0.236495806867083	2.28994268485425	0.0220246393869689	0.0566527437683461
ENSG00000092931	MFSD11	1407.98794013838	-0.149071257875455	0.0651147091847296	-2.28936379724191	0.0220582237669286	0.0567233394084432
ENSG00000088812	ATRN	2391.97910797517	-0.131760013979285	0.057551862861535	-2.28941353812106	0.0220553362829564	0.0567233394084432
ENSG00000160767	FAM189B	2194.1897353062	-0.159506230228231	0.0696768428109759	-2.28922872784219	0.0220660662749198	0.0567356113391182
ENSG00000146555	SDK1	705.991554075581	0.192797173376768	0.0842264742821551	2.28903293198413	0.0220774390375293	0.0567569554778107
ENSG00000260259	RP11-368I7.4	25.3102271406991	-0.584380242397066	0.255308249889243	-2.28892032533449	0.0220839820809739	0.0567616914501794
ENSG00000108826	MRPL27	1186.62025735212	0.181384133747526	0.0792452663355834	2.28889550297441	0.0220854246185827	0.0567616914501794
ENSG00000166321	NUDT13	142.276430514264	-0.368236770942203	0.160905100228333	-2.28853386511463	0.0221064502984552	0.0568078285447299
ENSG00000134198	TSPAN2	877.938448116389	0.175191342936155	0.07656218863254	2.28822276459448	0.0221245516586507	0.0568464391129319
ENSG00000243156	MICAL3	3042.18072448861	0.151060487109008	0.0660208663995159	2.28807186798924	0.0221333362082375	0.056861103822052
ENSG00000123124	WWP1	5062.14472347472	0.126193469657092	0.0551576597895691	2.28786845088299	0.022145183076026	0.0568836305340402
ENSG00000198298	ZNF485	92.3303085529709	0.405258881561289	0.177264386403615	2.28618330948074	0.0222435367811644	0.0571283274745152
ENSG00000183960	KCNH8	23.9535876807923	-0.582193495720746	0.254695691995247	-2.28583958825503	0.0222636447346869	0.0571700714608949
ENSG00000169032	MAP2K1	2174.63463374863	-0.131479200388471	0.0575213302042482	-2.28574686853748	0.0222690716151048	0.0571700714608949
ENSG00000141027	NCOR1	7336.43272629095	0.127940256840966	0.055972619251324	2.28576504998807	0.0222680073650566	0.0571700714608949
ENSG00000168303	MPLKIP	948.074509154394	-0.177443474139362	0.0776411878547424	-2.28542966745097	0.0222876460787431	0.0572098085691198
ENSG00000065154	OAT	4369.57102624206	-0.120039754500008	0.0525410430287529	-2.28468541125681	0.0223312806645458	0.0573138521389087
ENSG00000244306	LINC01296	89.3479270137021	0.416186826194014	0.182228029221624	2.28387931303286	0.0223786247266575	0.0574273859636029
ENSG00000240087	RPSAP12	62.2867921387833	0.492135998079402	0.215491095483019	2.28378809331443	0.0223839877696768	0.0574331727292221
ENSG00000148498	PARD3	4294.65208137528	0.117883844011893	0.0516279067746665	2.28333572628472	0.0224106001104841	0.0574934720868576
ENSG00000198492	YTHDF2	3258.84391315244	0.125369788655184	0.0549106660943104	2.28315913050224	0.0224209965422653	0.0575121592316104
ENSG00000255325	RP11-96B2.1	6.20277851207839	-0.563822930628663	0.247031461941708	-2.28239320690944	0.0224661360401828	0.0576119522462585
ENSG00000214174	AMZ2P1	148.859953777445	0.371563723798331	0.162793379490414	2.28242527405859	0.0224642445881753	0.0576119522462585
ENSG00000103489	XYLT1	21.3058655975647	-0.597306458328524	0.261722719621715	-2.2822109566638	0.0224768885368492	0.0576315281354843
ENSG00000170037	CNTROB	1570.03555406808	0.17525845298765	0.0768170759416715	2.28150383022554	0.0225186503199152	0.0577305964569524
ENSG00000040633	PHF23	2724.36371673947	-0.135779126588695	0.0595148418791745	-2.28143303924675	0.0225228348361959	0.0577333145981502
ENSG00000236937	PTGES3P4	30.0017983044037	0.577248109069898	0.253094874120741	2.2807578030779	0.022562782615207	0.0578276920868807
ENSG00000109756	RAPGEF2	2335.59176863553	0.149538306669767	0.0655771822995589	2.28034053044047	0.0225874997381936	0.0578830131274551
ENSG00000236104	ZBTB22	224.049190728763	-0.331834393419876	0.145535111660073	-2.28009852491777	0.0226018457023236	0.0579117452486465
ENSG00000242259	C22orf39	531.928157498448	-0.223099811230672	0.097857304842285	-2.27984831168443	0.0226166865410176	0.0579417372232725
ENSG00000160062	ZBTB8A	244.283888795904	0.278002458033692	0.121993661806471	2.27882706295604	0.0226773474862296	0.0580890912389848
ENSG00000204531	POU5F1	184.340515130319	-0.320947086986621	0.140882401051265	-2.27812050754185	0.0227193987303794	0.0581887413913625
ENSG00000164061	BSN	19.2639923582053	0.599003213978189	0.262955953282672	2.27796026863204	0.0227289449052276	0.0582051237394264
ENSG00000135617	PRADC1	450.92609247296	-0.257663613261667	0.11312063119592	-2.27777736508034	0.0227398455773919	0.0582185116433475
ENSG00000164695	CHMP4C	981.945570059264	-0.175190507645685	0.0769132756409621	-2.27776682485206	0.0227404738915354	0.0582185116433475
ENSG00000269994	RP11-276H19.2	170.545677423303	-0.327317621532789	0.143766100068811	-2.27673715414221	0.0228019264119805	0.0583677515122577
ENSG00000092148	HECTD1	9262.75707555538	0.128560473249366	0.0564901437191713	2.27580361431681	0.0228577663301308	0.0585025850435579
ENSG00000188158	NHS	214.5046002628	-0.300170512527739	0.131928826329074	-2.27524583428806	0.0228911867466748	0.0585800082941148
ENSG00000197498	RPF2	1862.52264461189	-0.137468486599351	0.0604232800150344	-2.27509143107005	0.0229004455978455	0.058595587676902
ENSG00000166166	TRMT61A	667.769176357943	-0.224499068044959	0.098692610705364	-2.27473026035532	0.0229221160511232	0.058642916033325
ENSG00000135407	AVIL	40.6188287172214	-0.552836825899062	0.243085460238104	-2.27424883971897	0.0229510292651344	0.0587087582766359
ENSG00000120733	KDM3B	3900.1790972754	0.117009544349758	0.0514946907284716	2.27226424111841	0.0230705552313609	0.0590006087660095
ENSG00000092330	TINF2	676.942734368372	-0.189469852826824	0.0833843026319807	-2.27224845500064	0.0230715081413055	0.0590006087660095
ENSG00000158517	NCF1	4.69277587069792	-0.519839486246453	0.228793097570813	-2.27209427105011	0.0230808170668283	0.0590162472087892
ENSG00000168286	THAP11	1036.84342859651	0.181826530325827	0.0800362502917703	2.27180221041069	0.0230984593012039	0.0590531861409721
ENSG00000247934	RP11-967K21.1	46.6006388621469	-0.509396766110906	0.224236620595326	-2.27169302123136	0.0231050579968654	0.059061885008172
ENSG00000266970	RP11-806H10.4	4.82434652717832	-0.531468455785633	0.233961107983565	-2.27161027046841	0.0231100600141234	0.0590665005533868
ENSG00000105402	NAPA	2428.32726666707	0.133642208991562	0.0588583683844584	2.27057277766554	0.0231728529633412	0.0592188009832087
ENSG00000143499	SMYD2	1267.67773648052	0.155394960908896	0.0684579544187794	2.26993286942661	0.0232116564290967	0.0593097620510616
ENSG00000128805	ARHGAP22	251.025411857571	-0.275268438871416	0.121274277001233	-2.26980070034651	0.0232196780704027	0.05932205600207
ENSG00000035687	ADSS	4454.91216565414	-0.119555229274478	0.0526819422632706	-2.26937778180268	0.0232453621315175	0.0593712573363251
ENSG00000255717	SNHG1	799.803339998561	0.179404645131413	0.0790543095935606	2.26938475655256	0.0232449383514036	0.0593712573363251
ENSG00000184979	USP18	174.580200612787	0.324685185717141	0.143080822813069	2.26924321047087	0.023253539889216	0.0593839363754592
ENSG00000167601	AXL	5872.53708495606	0.119992215191681	0.0528937229108009	2.26855302649114	0.0232955209084439	0.059482925365087
ENSG00000153944	MSI2	2519.00042211512	-0.134778405897184	0.0594192755749573	-2.26826067118845	0.0233133234939306	0.0595201581713656
ENSG00000249917	LINC00536	11.3070097263847	0.594057047446852	0.261907903753326	2.26819060797171	0.0233175916538534	0.0595213075834712
ENSG00000198000	NOL8	3067.96821314544	0.149166714462707	0.065765878083082	2.2681475380632	0.0233202157532513	0.0595213075834712
ENSG00000154642	C21orf91	251.66622231757	-0.274363340499398	0.120967315431453	-2.26807827817646	0.0233244360543247	0.0595238577334437
ENSG00000124532	MRS2	1178.69793733389	0.168351458468595	0.0742318856339321	2.26791300033526	0.0233345098189857	0.0595413431296654
ENSG00000162852	CNST	1187.0314890708	-0.165903906056961	0.0731619074034171	-2.26762685590141	0.0233519593912253	0.0595776415284348
ENSG00000173535	TNFRSF10C	297.556184706338	-0.257452175638342	0.113566842953372	-2.26696603465542	0.0233923006812543	0.0596723252745581
ENSG00000170175	CHRNB1	290.128867521202	-0.258378674151233	0.114003318219677	-2.26641362888538	0.0234260699158904	0.0597502202865065
ENSG00000165895	ARHGAP42	1086.77512258529	-0.18709089512745	0.0825562000216796	-2.26622464549385	0.0234376324097691	0.0597714613994098
ENSG00000169359	SLC33A1	2045.78697554731	-0.131328870769371	0.0579568036656254	-2.26597849541628	0.0234526999370253	0.0598016340742776
ENSG00000113141	IK	5037.08911561578	0.12294691406165	0.0542627546919858	2.26576985926238	0.0234654777154991	0.0598259606380668
ENSG00000228065	LINC01515	319.9818218588	0.249750489418328	0.110232763848567	2.26566476879256	0.023471916197333	0.059834120487035
ENSG00000197124	ZNF682	7.24540078082116	0.564384626593316	0.249115925016888	2.26555017129096	0.0234789388853173	0.0598437671257626
ENSG00000229358	DPY19L1P1	175.724745007705	-0.319736197080748	0.14114080769419	-2.26537032275967	0.0234899639202663	0.0598636109891878
ENSG00000241288	RP11-379B18.5	74.7752388743662	-0.449712502674365	0.198522111357301	-2.26530183262544	0.0234941636685235	0.0598660576986551
ENSG00000152104	PTPN14	7198.78787500327	-0.152439497296253	0.0672991120991621	-2.26510413795119	0.0235062897686292	0.0598886982813316
ENSG00000147573	TRIM55	8.24954400234089	-0.582949436254528	0.257415157806547	-2.26462746491653	0.0235355500476402	0.0599301955808658
ENSG00000133740	E2F5	536.231725555285	-0.21491802728224	0.0948999772657741	-2.26467943907243	0.0235323581116947	0.0599301955808658
ENSG00000092208	GEMIN2	290.458039629902	0.261526743520006	0.115480239141285	2.26468827450245	0.0235318155307845	0.0599301955808658
ENSG00000103528	SYT17	75.8347262895159	-0.452538530142079	0.19982783799088	-2.26464207736027	0.0235346526024223	0.0599301955808658
ENSG00000126602	TRAP1	3996.32561989219	-0.128031526173854	0.0565416572713016	-2.26437519437263	0.0235510483054904	0.0599613973046509
ENSG00000224080	UBE2FP1	16.5560832439625	0.601729153694859	0.265752673240128	2.26424497017628	0.0235590521030847	0.0599726339910481
ENSG00000249430	CTD-2231H16.1	10.276643134684	-0.595836768785123	0.263155795037217	-2.2641977870974	0.0235619526367774	0.0599726339910481
ENSG00000153214	TMEM87B	3130.38677034929	-0.130187725229756	0.0575020801774625	-2.264052445198	0.0235708893357086	0.0599871180325794
ENSG00000107443	CCNJ	334.963334443578	0.251860557809583	0.1112494428524	2.26392646427668	0.0235786379575599	0.0599985748853965
ENSG00000137760	ALKBH8	404.931232810522	0.229905090149397	0.101564231700884	2.2636422911807	0.0235961245134738	0.0600348044725983
ENSG00000179766	ATP8B5P	30.4914057604029	-0.556584038512541	0.246006353276371	-2.26247831041688	0.0236678674224187	0.0602090476457702
ENSG00000169895	SYAP1	7601.68369915954	-0.117379063105054	0.0518824140301835	-2.26240558191388	0.023672356378784	0.0602121780486648
ENSG00000149357	LAMTOR1	1611.46250643663	0.143631788195296	0.0635169987819487	2.26131257694303	0.0237399079713813	0.0603756894306573
ENSG00000112237	CCNC	1319.95732438187	0.156433159651718	0.0691803440154568	2.26123708804869	0.0237445796210855	0.060379260605207
ENSG00000238105	GOLGA2P5	178.387906544553	-0.323814308266042	0.143230800785701	-2.26078683139198	0.0237724604386399	0.0604418404575712
ENSG00000230039	RP11-314A15.2	41.0537169651086	0.536029976937883	0.23713117540288	2.26047872460119	0.0237915554063821	0.0604820680086029
ENSG00000183629	GOLGA8G	6.31644202481265	-0.558245848454663	0.246982011316239	-2.260269262039	0.0238045444783057	0.0605067644311707
ENSG00000134014	ELP3	1764.31121112607	-0.13829814157516	0.0611890304849486	-2.26017867057363	0.0238101640894339	0.0605127248258354
ENSG00000005700	IBTK	5097.41116326313	-0.124035356469856	0.0548839031865115	-2.25995873595848	0.0238238119623913	0.0605390843307246
ENSG00000109654	TRIM2	747.840651607555	-0.203625428539143	0.0901119078270048	-2.25969501089755	0.0238401861641853	0.0605663452474472
ENSG00000135253	KCP	66.6997541905686	-0.46145905010119	0.204215371121726	-2.2596685429038	0.0238418300519114	0.0605663452474472
ENSG00000133393	FOPNL	4715.70636320921	0.132275058328347	0.0585384325416584	2.25962760848122	0.0238443726216342	0.0605663452474472
ENSG00000182400	TRAPPC6B	723.919075826707	-0.182466520613531	0.0807607237427238	-2.25934726878882	0.0238617917506856	0.0606022608247554
ENSG00000089335	ZNF302	1626.75142044008	-0.164011780061072	0.0725972248282568	-2.25920178697015	0.0238708357282709	0.0606168989175096
ENSG00000227603	RP11-165J3.6	23.9012108086938	-0.579773931521156	0.256712077583511	-2.25845989397421	0.0239170022723186	0.0607257879898564
ENSG00000177054	ZDHHC13	1419.08720461746	0.152447979749654	0.067510770643933	2.25812827043108	0.0239376635851156	0.0607698977042659
ENSG00000205129	C4orf47	22.4079886665628	-0.579231952555059	0.2565345602337	-2.25791001425845	0.0239512701570784	0.0607960880814083
ENSG00000162733	DDR2	119.047413595585	0.391886231812811	0.173660619106666	2.25662118348263	0.024031755544875	0.0609836323419041
ENSG00000068885	IFT80	763.769623691163	-0.188885341206099	0.0837026708096475	-2.25662263078383	0.0240316650318928	0.0609836323419041
ENSG00000040531	CTNS	718.098368056513	-0.179468075096351	0.0795664935757537	-2.25557350878461	0.0240973538350254	0.0611417000573163
ENSG00000173421	CCDC36	171.689502310868	0.31780072880499	0.140972196908866	2.25435040223172	0.0241741328567085	0.0613280891075118
ENSG00000188993	LRRC66	37.4379638263526	-0.542921412278289	0.240947479615575	-2.25327699274757	0.0242416894757598	0.0614795991373846
ENSG00000187688	TRPV2	25.2390812838945	-0.575787516726413	0.255531865540165	-2.25329046735234	0.0242408404182451	0.0614795991373846
ENSG00000283103	LLNLR-245B6.1	247.446955517599	-0.300408218659112	0.133322605403565	-2.253242934683	0.0242438356466325	0.0614795991373846
ENSG00000253549	CA3-AS1	90.7924137503625	-0.412355560575703	0.183009927909725	-2.25318683683166	0.0242473710149957	0.061480127467907
ENSG00000170264	FAM161A	425.993766681927	0.220148802341632	0.0977138317970379	2.25299528524175	0.0242594462439487	0.0615015079113883
ENSG00000164509	IL31RA	54.8252822128725	0.491448626568376	0.218135854302176	2.25294749522281	0.0242624596933828	0.0615015079113883
ENSG00000259605	AC074212.5	41.2836502658905	-0.53304035803	0.236655542213461	-2.25238907588821	0.0242976954603511	0.0615823775081372
ENSG00000110031	LPXN	786.896496150073	-0.189144005920021	0.0839994125174852	-2.25173010442959	0.024339333024561	0.0616722309512106
ENSG00000124164	VAPB	4323.23153622366	0.114302052661606	0.0507620542049771	2.25172236332389	0.024339822518923	0.0616722309512106
ENSG00000204540	PSORS1C1	52.3459802886635	-0.500804715455549	0.222442891581834	-2.25138556639968	0.024361127506166	0.061709371748929
ENSG00000167920	TMEM99	792.135920057621	-0.184278182191414	0.081851028255343	-2.25138506038725	0.0243611595274873	0.061709371748929
ENSG00000165434	PGM2L1	422.743333892117	0.241868358396358	0.10745544295467	2.25087116804675	0.0243936983393514	0.0617833267013259
ENSG00000188199	NUTM2B	8.69615077823026	-0.579026127766041	0.25728785103691	-2.25049929653684	0.0244172681116085	0.0618345480929715
ENSG00000119689	DLST	2522.04187630943	0.128140257733229	0.0569431083558802	2.25032073999868	0.0244285923035724	0.0618547488596484
ENSG00000084070	SMAP2	960.994511750514	-0.168503365937333	0.0748846957758101	-2.25017093535104	0.0244380965394624	0.0618618610894145
ENSG00000134262	AP4B1	339.41827991039	0.240931912430791	0.107071655454932	2.25019321320014	0.0244366829363626	0.0618618610894145
ENSG00000184076	UQCR10	1635.16945233176	-0.163128609349383	0.0725094281490259	-2.24975721797325	0.024464361154083	0.0619198643701272
ENSG00000121900	TMEM54	1130.82909532615	0.19833285777488	0.0881595968593166	2.24970241290209	0.0244678422572851	0.061920194066334
ENSG00000136279	DBNL	6021.31066655131	0.125151853985043	0.0556335549055191	2.24957499475963	0.0244759372496158	0.0619321983343353
ENSG00000166035	LIPC	149.146348246945	0.337768916486199	0.150174454075772	2.24917692269934	0.0245012420879812	0.0619707709476875
ENSG00000130255	RPL36	7394.9097637377	-0.326375533256182	0.145104732226121	-2.24924113947973	0.0244971583915405	0.0619707709476875
ENSG00000198089	SFI1	389.661995601179	0.237488296245595	0.105586716117304	2.24922513909564	0.0244981758385095	0.0619707709476875
ENSG00000227210	AC079145.4	9.60954458984454	-0.588734300948989	0.261790736335861	-2.24887369656076	0.0245205329227436	0.0620093183087706
ENSG00000136193	SCRN1	181.718955730814	-0.320022851443931	0.142306258302562	-2.24883188737576	0.0245231937983925	0.0620093183087706
ENSG00000160318	CLDND2	83.044132267888	-0.434118499668941	0.193115496087123	-2.24797340692479	0.0245778856891461	0.062139109269357
ENSG00000196123	KIAA0895L	499.692932045104	-0.219998172398354	0.0978830761691811	-2.24756087577498	0.0246042047081225	0.062197140738905
ENSG00000230629	RPS23P8	118.875966464007	-0.375907340079936	0.167260055548667	-2.24744239649352	0.0246117680637123	0.062207750246114
ENSG00000161920	MED11	337.723130308529	-0.245367202218015	0.10921954173166	-2.24655037301708	0.0246687768189193	0.0623433160334806
ENSG00000153237	CCDC148	54.8426649246838	-0.479060489366725	0.213292457316235	-2.24602639678183	0.024702317171557	0.0624195431441546
ENSG00000215424	MCM3AP-AS1	127.364579446237	-0.374180454469493	0.166609066736193	-2.24585889471409	0.0247130475107092	0.0624381193533491
ENSG00000178935	ZNF552	229.312931301947	0.282539912741868	0.125811967166243	2.24573161922292	0.0247212035970667	0.0624501874600405
ENSG00000261221	ZNF865	1134.16339292965	-0.364380385058059	0.162276543721823	-2.24542855486672	0.0247406339976286	0.0624907293113967
ENSG00000111644	ACRBP	8.28047238110277	-0.57615259452037	0.25661073359348	-2.24523965327618	0.0247527517586382	0.062512792093464
ENSG00000112893	MAN2A1	3303.08013233582	0.14240033342345	0.0634381697526723	2.24471062104454	0.0247867157664661	0.0625900137535565
ENSG00000166189	HPS6	1154.4813639474	0.204893664427816	0.0913128588618256	2.24386430325066	0.0248411335276758	0.0627031325717811
ENSG00000100802	C14orf93	194.729405866667	-0.322437574903673	0.143691743133134	-2.24395339546355	0.0248354000795332	0.0627031325717811
ENSG00000067365	METTL22	782.092406798961	0.175396234256521	0.0781673440498949	2.24385562012398	0.0248416923836793	0.0627031325717811
ENSG00000114670	NEK11	238.318348448473	-0.279816537755852	0.124742904376386	-2.24314592605254	0.0248874059387809	0.0628099391344895
ENSG00000122643	NT5C3A	2645.20569554672	-0.132247008732049	0.0589721783538963	-2.2425321977836	0.0249269967659085	0.0629012663167041
ENSG00000110514	MADD	2133.16913599958	-0.13480437861136	0.0601360639045718	-2.24165616867239	0.0249836027629984	0.0630354991066967
ENSG00000160446	ZDHHC12	1773.88475024059	-0.186008132542255	0.082984697346326	-2.24147509710102	0.0249953168576119	0.0630564450801107
ENSG00000145040	UCN2	119.663253082803	0.384836143367394	0.171696949464069	2.24136855412174	0.0250022116831906	0.0630652292784165
ENSG00000100024	UPB1	12.1460811223896	0.594112242833833	0.265073628328717	2.24131026001982	0.0250059848264113	0.0630661380656824
ENSG00000251692	PTX4	20.4398268060002	-0.58651976204064	0.261692437964944	-2.24125605845443	0.0250094935184789	0.063066379739079
ENSG00000121075	TBX4	96.1747784375007	-0.396641825969986	0.176990110127755	-2.24103948906344	0.0250235172077727	0.0630931333718694
ENSG00000112306	RPS12	13676.9624503961	-0.116473243912651	0.0519905237955502	-2.24027833169513	0.0250728590622479	0.0632089171366001
ENSG00000267493	CIRBP-AS1	44.2388813249056	-0.503157861820337	0.224700183715818	-2.23924098992588	0.0251402401167042	0.0633701401059304
ENSG00000100592	DAAM1	300.474374840036	0.270046393777894	0.120607779468325	2.23904622876185	0.0251529083888338	0.063393425275131
ENSG00000196458	ZNF605	454.595279576565	-0.223032741660215	0.0996224738693935	-2.23877939382046	0.0251702736832598	0.0634285404872438
ENSG00000112159	MDN1	1139.84551053106	0.175669497686967	0.0784752936677716	2.23853253013199	0.0251863485135912	0.0634603946253957
ENSG00000116299	KIAA1324	487.071585332077	0.207917897715567	0.0929032675536505	2.23800414334724	0.0252207849321277	0.0635384982632295
ENSG00000145198	VWA5B2	24.0351234517632	-0.58317623321305	0.260595820704689	-2.23785719830831	0.0252303689838617	0.0635539787967257
ENSG00000129518	EAPP	874.242377641036	-0.186943907199931	0.0835542169832249	-2.23739643490961	0.0252604413437554	0.0636210570520998
ENSG00000091536	MYO15A	38.5085257990619	-0.519006014835877	0.232118284200642	-2.23595489955997	0.0253547255803465	0.0638498192967051
ENSG00000176410	DNAJC30	649.30201496883	-0.213514367434248	0.0955225614498682	-2.2352244767463	0.0254026153388984	0.063961701709702
ENSG00000127329	PTPRB	23.1019203539955	0.57745782021252	0.258413810368724	2.23462445520446	0.0254420139506362	0.0640521765386658
ENSG00000160959	LRRC14	1212.626956143	0.174189358581758	0.0779617662235058	2.23429210264914	0.0254638596283287	0.0640984419114408
ENSG00000233593	RP4-665J23.1	158.939903164816	-0.342969841473109	0.153559709067748	-2.23346243331183	0.025518464995089	0.0642271471866315
ENSG00000151729	SLC25A4	243.177047407972	-0.278829917600976	0.124857404134527	-2.2331868865426	0.0255366227278446	0.0642640952455182
ENSG00000123096	SSPN	22.0986859047363	-0.574679352417455	0.25734360207815	-2.23312080726583	0.0255409788218281	0.0642663055077016
ENSG00000261773	WI2-89031B12.1	32.5900603444407	-0.557370581017128	0.249599012929759	-2.23306404330205	0.0255447213428031	0.0642669715035615
ENSG00000042832	TG	79.4711218489438	-0.445920081593513	0.199746402989128	-2.23243109723375	0.0255864844386866	0.0643632787833501
ENSG00000135540	NHSL1	812.941314470079	-0.181441370814186	0.0812780314542017	-2.23235439598982	0.0255915493563776	0.0643672574597117
ENSG00000116957	TBCE	1467.42001572339	0.153348823855821	0.0687012634043031	2.2321106811875	0.0256076486645881	0.0643989847132448
ENSG00000187653	TMSB4XP8	61.0850929162611	0.479605206003494	0.214986195377186	2.23086512676799	0.0256900643518719	0.064597455321573
ENSG00000272695	GAS6-AS2	41.6364350426514	0.507382323339257	0.227478325957399	2.23046446822489	0.0257166237989262	0.0646554409769194
ENSG00000133773	CCDC59	1464.3022941049	0.179809775804073	0.0806221892016077	2.23027652293628	0.0257290907755941	0.064677985096205
ENSG00000145996	CDKAL1	506.422215815139	0.210325782647702	0.0943139479097825	2.23006021176096	0.0257434458167304	0.0647052686680307
ENSG00000107099	DOCK8	90.2063289057083	-0.419711991169935	0.188227627688655	-2.22981076860925	0.0257600081916687	0.0647292890092257
ENSG00000129315	CCNT1	2490.15148025504	0.143248847084693	0.064242393610415	2.22981802255682	0.0257595264183935	0.0647292890092257
ENSG00000142186	SCYL1	2288.77644718459	-0.144074211008288	0.0646304012164449	-2.22920186625159	0.0258004764297518	0.0648174288288011
ENSG00000100916	BRMS1L	265.352839802669	0.279678027766897	0.125462433352941	2.22917745409999	0.0258021000305569	0.0648174288288011
ENSG00000116791	CRYZ	7019.88367652282	0.122657908198657	0.0550345151429357	2.22874514075557	0.0258308669214814	0.0648808739760847
ENSG00000231133	HAR1B	11.8635011244152	-0.58961489805076	0.264594216732305	-2.22837409423535	0.0258555791235356	0.0649341188670583
ENSG00000103126	AXIN1	1953.21146723794	-0.140595576323674	0.0631015561871931	-2.22808413641325	0.0258749049360326	0.0649738236598649
ENSG00000106244	PDAP1	5597.80580572364	0.156716760756529	0.0703624422269044	2.22727858494663	0.0259286608520674	0.0650999624844229
ENSG00000233830	EIF4HP1	146.370808466699	0.333386774322051	0.149687278814202	2.22722182514831	0.0259324521757284	0.0651006362933412
ENSG00000196323	ZBTB44	2137.68208484574	0.143707016151556	0.0645273205213903	2.22707242436819	0.0259424338315221	0.0651168479723848
ENSG00000146826	C7orf43	523.227490780041	0.212480765039838	0.0954166673863991	2.22687262990832	0.0259557875445158	0.0651415181359647
ENSG00000271533	RP3-368A4.6	94.9206771907154	-0.400221805085401	0.179730992961275	-2.22678236230316	0.0259618227321753	0.0651478167120949
ENSG00000279518	AC083843.4	10.4166103058621	-0.58391309461805	0.262237731073616	-2.22665553209097	0.0259703045033692	0.0651602521273266
ENSG00000182134	TDRKH	333.72449770283	0.24455137097329	0.109855119688691	2.22612629858583	0.0260057228581578	0.0652402596654762
ENSG00000163719	MTMR14	932.806800721784	-0.168005950384353	0.0754773180015835	-2.22591309326635	0.0260200031794221	0.0652672239381757
ENSG00000116017	ARID3A	478.514758413329	-0.223875700416331	0.100622551109291	-2.22490582824888	0.0260875606879791	0.065427800482243
ENSG00000236345	RP11-59D5__B.2	15.8524375794007	-0.589313127732013	0.264923753214078	-2.22446315433182	0.0261172988624689	0.0654934951390368
ENSG00000099326	MZF1	358.739029858542	-0.263373321010121	0.118402427474356	-2.22439122768124	0.0261221335540691	0.0654967307931672
ENSG00000105894	PTN	6.25963751058448	-0.545858519122792	0.245415073863874	-2.22422571901825	0.0261332614833253	0.0655157426333425
ENSG00000151445	VIPAS39	515.645054973464	0.20221864947315	0.0909247638061278	2.22402171870719	0.0261469830254325	0.0655412505869461
ENSG00000180139	ACTA2-AS1	11.1383325674465	-0.588529973711077	0.264698503619593	-2.22339743392306	0.0261890125871284	0.0656377002031121
ENSG00000134490	TMEM241	374.502870302215	0.22620716188237	0.101750531338658	2.22315460082936	0.026205376932124	0.0656698074760944
ENSG00000078070	MCCC1	980.94586951582	-0.164829102567134	0.0741551663616762	-2.22275952781516	0.0262320194994461	0.065727659434612
ENSG00000249242	TMEM150C	53.0933068948043	-0.487353084228118	0.219335753229135	-2.2219500334676	0.0262866825593628	0.0658556950941521
ENSG00000099956	SMARCB1	1614.5084198024	0.153721156226364	0.0692027158540021	2.22131681292207	0.0263295108959882	0.0659540506773709
ENSG00000230189	GS1-124K5.2	52.5625311219144	-0.477283749791014	0.214893981037436	-2.2210196278502	0.0263496320079973	0.0659955068956061
ENSG00000244187	TMEM141	530.441477245588	-0.440221354381695	0.198272637498659	-2.22028293936763	0.0263995672893625	0.0661116145738081
ENSG00000163479	SSR2	7917.28777139607	-0.1068957353424	0.0481532401804487	-2.21990742350507	0.0264250524940968	0.0661575050858168
ENSG00000167110	GOLGA2	5768.90526932642	-0.123568157737969	0.0556634533795794	-2.21991540652957	0.0264245104876305	0.0661575050858168
ENSG00000188517	COL25A1	13.4059023160315	-0.588501865169164	0.265130015475373	-2.21967272967564	0.026440991295488	0.0661884419058957
ENSG00000163161	ERCC3	2198.71732203687	-0.129593967335907	0.0583956150393766	-2.2192414147624	0.0264703049171326	0.0662528463448046
ENSG00000115419	GLS	47609.2033939722	0.112893162011795	0.0508741419329947	2.21906763873254	0.0264821232567626	0.0662734501167004
ENSG00000081320	STK17B	1253.49277912422	0.173145195376766	0.0780327767132151	2.2188777930216	0.0264950396899474	0.0662967959960106
ENSG00000169016	E2F6	847.550028571416	0.177993704851246	0.0802210424108516	2.21879072500271	0.0265009653113144	0.0663026452731897
ENSG00000112685	EXOC2	1170.93732074501	0.161072409512316	0.0726214887619097	2.21797173616742	0.0265567596031038	0.0664230310737238
ENSG00000262227	RP5-1050D4.5	10.7060114988182	-0.58608734341676	0.264250158942922	-2.21792617178087	0.0265598666921232	0.0664230310737238
ENSG00000101158	NELFCD	2965.59373978359	0.126190993185563	0.056894042584133	2.21800011835959	0.0265548243468027	0.0664230310737238
ENSG00000122861	PLAU	74.0493813553216	0.431500390244299	0.194578645696442	2.21761431579431	0.0265811409488164	0.0664672399990769
ENSG00000163132	MSX1	434.831914633139	0.236580517441328	0.106716481364349	2.21690702707486	0.0266294454738179	0.0665790181180735
ENSG00000273760	CH17-360D5.3	5.19164384496413	0.520380184118724	0.234745505431186	2.21678444135864	0.0266378252118653	0.0665909594277676
ENSG00000183955	KMT5A	1991.82291455064	0.131963522761297	0.0595311417962918	2.21671412271681	0.0266426330950336	0.0665939695608177
ENSG00000188786	MTF1	1177.11098612974	0.156043970614037	0.0703963603923766	2.21664827193162	0.02664713617786	0.0665962171261394
ENSG00000259699	HMGB1P8	7.36916436636135	0.556305818244249	0.250979347964769	2.21654021637804	0.0266545267792277	0.0666056795609666
ENSG00000280071	CH507-9B2.3	147.459775678154	-0.39094420057053	0.176385043406532	-2.2164248907969	0.0266624165766787	0.0666163866847546
ENSG00000103653	CSK	1972.9480158774	0.156851838624392	0.0707823137695888	2.21597501227463	0.0266932135114174	0.0666843169497745
ENSG00000157625	TAB3	1164.00919633331	0.173056732229326	0.0780986979338602	2.2158721823491	0.0267002571604867	0.0666928970084663
ENSG00000258818	RNASE4	10.109035195175	-0.583330819662593	0.263283178853239	-2.21560231156187	0.0267187504172081	0.0667300701391524
ENSG00000214485	RPL7P1	188.981941687842	-0.309791358022841	0.139841846632523	-2.21529796325497	0.0267396195631751	0.066773166203772
ENSG00000136161	RCBTB2	123.388550596181	-0.364535023031218	0.164797684797125	-2.21201543868763	0.026965598205997	0.0673283730912874
ENSG00000129084	PSMA1	1687.52802776319	0.178056076875276	0.0804981583554671	2.21192733489639	0.0269716861809477	0.0673344756738359
ENSG00000250397	RP11-1391J7.1	10.8329927385205	-0.584033063315552	0.264120904879726	-2.21123376652638	0.0270196532292276	0.0674386199399407
ENSG00000172794	RAB37	53.6033333421134	-0.500813735544866	0.226487661860216	-2.21121862193959	0.0270207014467948	0.0674386199399407
ENSG00000143498	TAF1A	372.585166100275	0.234197700592494	0.105931970909982	2.21083114550477	0.0270475321852361	0.067496468231057
ENSG00000236824	BCYRN1	128.211543945245	0.566813334617516	0.256405310406283	2.21061464647273	0.0270625336353397	0.067524785180589
ENSG00000197587	DMBX1	134.507321612762	0.346990235311536	0.156973423582805	2.21050307365244	0.0270702674396242	0.067534963145243
ENSG00000259768	RP5-991G20.1	276.704238595863	0.259646471027181	0.11749448058275	2.2098610057203	0.0271148102385776	0.067636957127251
ENSG00000101882	NKAP	1024.74003581037	-0.171549349589634	0.0776689440315816	-2.20872514398906	0.0271937644267021	0.0678247500122861
ENSG00000237840	FAM21FP	22.6921203541096	-0.568169890344267	0.257373798117393	-2.20756694931748	0.0272744752058118	0.0680076949572523
ENSG00000205710	C17orf107	67.129914633481	-0.467086478208022	0.211579298077773	-2.20761899888868	0.0272708436112146	0.0680076949572523
ENSG00000236963	LINC01141	6.03706811917082	-0.528788053742346	0.239574494282875	-2.20719678580636	0.027300314235949	0.0680629393910014
ENSG00000183569	SERHL2	39.5700698540891	-0.514832283115608	0.233272312983629	-2.20700123615501	0.0273139729805917	0.0680878061120133
ENSG00000118432	CNR1	428.455583051793	0.215408407621267	0.0976396650246352	2.20615676597127	0.0273730252366358	0.068225807033692
ENSG00000149289	ZC3H12C	1101.73075153624	-0.165260611146143	0.0749396327968018	-2.20524981212873	0.0274365695072953	0.0683749653304532
ENSG00000125743	SNRPD2	4846.88408486816	0.140405887849222	0.0636827303699637	2.20477179658499	0.0274701120850881	0.0684493259466481
ENSG00000204713	TRIM27	2033.55800233342	0.129312138306355	0.0586540184582598	2.20465948805157	0.0274779979583511	0.0684597444077618
ENSG00000116819	TFAP2E	15.6645137307194	-0.584788400045611	0.265264124122901	-2.20455141447876	0.0274855883126975	0.0684694238919299
ENSG00000262766	RP11-196G11.4	21.3214904452745	-0.579037344278679	0.262694475813693	-2.20422352805523	0.0275086278990358	0.0685175812031653
ENSG00000136877	FPGS	4061.00730092027	0.141926187269031	0.0643932534033044	2.20405368214782	0.0275205690053019	0.0685380855322066
ENSG00000275591	XKR5	22.5234232144479	0.576185038502732	0.261430664641933	2.20396883927867	0.0275265356024761	0.0685437072359731
ENSG00000133657	ATP13A3	22057.7799020528	-0.130896166045606	0.0593958034578776	-2.2037948546051	0.0275387746109524	0.0685557074007531
ENSG00000156642	NPTN	3907.62407693612	0.121703260107463	0.0552236030688303	2.20382686648992	0.027536522372189	0.0685557074007531
ENSG00000173588	CEP83	356.056562568595	0.248469727324727	0.112753610661483	2.20365206814264	0.0275488224777018	0.0685714831041827
ENSG00000138379	MSTN	10.8568084016995	-0.581508856714959	0.263937957714035	-2.20320283505792	0.027580455585436	0.0686409749176124
ENSG00000272808	RP11-66B24.7	43.374010273195	-0.499128269309207	0.226589271187792	-2.20278862583719	0.0276096502155153	0.0687043800609356
ENSG00000167912	RP11-25K19.1	121.844542778938	0.358445010018286	0.162746403855296	2.20247576307119	0.0276317193282722	0.068750039244263
ENSG00000231305	RP11-723O4.2	19.513862576718	-0.57628269052286	0.261688832770008	-2.20216768297997	0.0276534659399907	0.0687948838321337
ENSG00000006747	SCIN	131.033872643193	-0.355003130160405	0.161272714896575	-2.20125971332516	0.0277176431480772	0.0689452588145537
ENSG00000139370	SLC15A4	1278.96815411925	-0.154936139073963	0.0703942842311394	-2.20097612705643	0.0277377139272875	0.0689858971281756
ENSG00000134376	CRB1	50.913052815457	-0.482434978755139	0.219220773918015	-2.20068093973412	0.0277586190804275	0.0690193113545775
ENSG00000080815	PSEN1	2083.44489573083	-0.130585338137387	0.0593384116251029	-2.20068813035338	0.0277581096796898	0.0690193113545775
ENSG00000143079	CTTNBP2NL	1916.04833393102	0.147805329430844	0.0671680672439592	2.20052973824607	0.0277693324239996	0.0690328257109154
ENSG00000171345	KRT19	269.702201962865	-0.274327210657409	0.124665922196133	-2.20049878767847	0.0277715258582686	0.0690328257109154
