## Supplementary tables for "*VHL* Synthetic Lethality Signatures Uncovered by Genotype-specific CRISPR-Cas9 Screens": Table S1.txt (part 2 of 3)

gene_id	gene_symbol	baseMean	log2FoldChange	lfcSE	stat	pvalue	padj
ENSG00000106993	CDC37L1	1274.26315236478	-0.174377586642499	0.0792515411802918	-2.20030530694415	0.0277852410213041	0.0690576286257807
ENSG00000107372	ZFAND5	16290.0999722589	-0.107488306064265	0.0488543888838571	-2.20017706740331	0.0277943346855739	0.0690616526361061
ENSG00000216285	RP11-490H24.5	38.242122852122	0.512456333250713	0.232912874779814	2.20020612314869	0.0277922740728879	0.0690616526361061
ENSG00000167617	CDC42EP5	71.4464393450794	-0.494761477450569	0.22490091234664	-2.19990871663514	0.0278133721577502	0.0690996644397776
ENSG00000132155	RAF1	1833.71115348624	0.146369755052591	0.0665448509411681	2.19956545070626	0.0278377406865673	0.069132322288278
ENSG00000068745	IP6K2	1384.91889745969	-0.147971725951125	0.0672718201309023	-2.19960937080624	0.0278346217617498	0.069132322288278
ENSG00000125650	PSPN	152.044058831917	-0.338965679906736	0.154101336042852	-2.19962843029782	0.0278332683722091	0.069132322288278
ENSG00000281332	LINC00997	377.115688878799	0.242039981585772	0.110057325362269	2.19921736957593	0.0278624698428783	0.0691762240300571
ENSG00000122376	FAM35A	1722.46211536467	0.150776147319589	0.0685591928776841	2.1992112361735	0.0278629057554908	0.0691762240300571
ENSG00000224470	ATXN1L	2999.96184510623	0.135750288297011	0.0617295632472871	2.19911305306339	0.0278698846169276	0.0691842554857879
ENSG00000136883	KIF12	1227.95630714278	-0.185338139756234	0.0843385448632696	-2.19754965012387	0.0279812146173997	0.0694512914593592
ENSG00000006210	CX3CL1	83.4396183435476	0.411049530440234	0.187075459345331	2.19723918828636	0.0280033681846495	0.0694969434171552
ENSG00000198964	SGMS1	854.395430928902	0.168543946849255	0.0767400047052062	2.19629836480607	0.0280705947034219	0.0696544272223088
ENSG00000101452	DHX35	501.951785524091	0.213136839606485	0.0970548604373121	2.19604498575474	0.0280887236557794	0.0696900543011746
ENSG00000174151	CYB561D1	623.342866182079	-0.186192254794651	0.0847957307248422	-2.1957739287469	0.0281081286146756	0.0697288372493745
ENSG00000165124	SVEP1	26.3534555636091	-0.55339998223742	0.25206196605935	-2.19549181056185	0.0281283377124916	0.0697696043743802
ENSG00000261888	AC144831.1	27.4324175241854	0.546533661437517	0.248946306739352	2.1953877066742	0.0281357981950816	0.0697787431011827
ENSG00000226067	LINC00623	114.420409347927	-0.389210917842257	0.177308978802654	-2.19509987858794	0.0281564339322182	0.0698205505412587
ENSG00000054148	PHPT1	2518.02398483381	-0.177791700552393	0.0810114525871183	-2.19464896473988	0.0281887882703948	0.0698914019117972
ENSG00000257511	RP11-278C7.1	120.754314507853	0.394814823600582	0.179914123782874	2.19446264306107	0.0282021667270454	0.069915191702317
ENSG00000225986	UBXN10-AS1	42.8016992582761	-0.51451419482624	0.234476649696577	-2.19430888104228	0.0282132114227875	0.0699209623765672
ENSG00000153294	ADGRF4	294.277512940198	0.253090809992178	0.115341573669691	2.19427221200368	0.0282158459030284	0.0699209623765672
ENSG00000064547	LPAR2	421.629023162479	-0.22708130731827	0.103484719373384	-2.19434626380863	0.0282105258831089	0.0699209623765672
ENSG00000152620	NADK2	1508.65482370335	0.146088710455844	0.0665892118939972	2.19387955346883	0.0282440696735271	0.0699815183021061
ENSG00000119574	ZBTB45	718.338051591319	0.194750613381816	0.0887724323925793	2.19381860035746	0.0282484530822298	0.0699829956437222
ENSG00000141279	NPEPPS	9974.40893980718	-0.111380135472074	0.0507764819935059	-2.19353785648873	0.0282686501882828	0.0700236443470881
ENSG00000132463	GRSF1	6732.53943226577	0.101944997927005	0.0464784594768663	2.19338160245493	0.0282798967107118	0.0700327273274248
ENSG00000089094	KDM2B	1414.01526330153	0.150783057846582	0.068743314410784	2.19342141325278	0.0282770309273469	0.0700327273274248
ENSG00000099994	SUSD2	29.6858944388544	-0.539687827230931	0.246128016349783	-2.19271188723171	0.0283281437415119	0.0701428069408278
ENSG00000087085	ACHE	232.878183610458	0.300307698554576	0.136972947400508	2.19245992916016	0.0283463134323254	0.0701783930755549
ENSG00000175866	BAIAP2	2205.10563507082	0.141160154458066	0.0643931196136035	2.19216207112049	0.028367806101252	0.0702221954380489
ENSG00000101224	CDC25B	5758.33659216152	0.114170322805262	0.0520863701095515	2.19194239424117	0.0283836664133758	0.0702520454932724
ENSG00000236756	DNAJC9-AS1	7.03997913553919	0.553840009167543	0.252699293423814	2.19169591518672	0.028401470892673	0.0702866988918848
ENSG00000132664	POLR3F	795.519728416459	0.183942194672794	0.0839317279175435	2.1915692579748	0.0284106237515051	0.07029993523086
ENSG00000133624	ZNF767P	675.495541167544	0.180702341047402	0.0824588482109958	2.19142451013894	0.0284210870371	0.0703164101430675
ENSG00000112855	HARS2	1486.49233921119	0.139924246024198	0.0638573005591051	2.19120202074134	0.0284371764454776	0.0703467983314566
ENSG00000164933	SLC25A32	2635.73193132764	0.125466696327935	0.057267470583238	2.19088943601183	0.0284597943886686	0.0703933262626431
ENSG00000168918	INPP5D	58.5095979678105	-0.461991312403995	0.210930788308782	-2.19025072682933	0.0285060581660275	0.0704983202422407
ENSG00000100281	HMGXB4	1662.09172008079	0.137875789500498	0.06296092907921	2.18986268971728	0.02853419657367	0.0705584662765753
ENSG00000266709	RP11-214O1.2	6.41025807331038	0.524691150275208	0.239664075927501	2.18927742192755	0.0285766823646248	0.07065406922878
ENSG00000197245	FAM110D	13.6991891634666	-0.581726429542457	0.26574436292608	-2.18904522804223	0.0285935528849231	0.0706863229111028
ENSG00000112031	MTRF1L	309.516569406492	0.257325253995188	0.117573796167616	2.18862758865367	0.0286239189169763	0.0707519258516326
ENSG00000198354	DCAF12L2	69.4826594777216	0.432347912964728	0.197587897557809	2.18812952771176	0.0286601686049053	0.0708279232916798
ENSG00000142168	SOD1	15574.5632866405	0.124313159871698	0.0568132942364566	2.18809983723717	0.0286623307741318	0.0708279232916798
ENSG00000107938	EDRF1	737.667404731382	0.183627923505686	0.0839251649541313	2.18799597958546	0.0286698951742893	0.0708371430573194
ENSG00000198924	DCLRE1A	851.641991767351	0.194780897790874	0.0890451661375663	2.18743932141085	0.0287104682951069	0.0709279069017755
ENSG00000162396	PARS2	297.335334094545	-0.245759066427907	0.112370585094173	-2.18704090774242	0.0287395378047532	0.0709857913257795
ENSG00000119397	CNTRL	998.025878707589	0.177438932201581	0.0811330064370182	2.1870129062618	0.0287415818334045	0.0709857913257795
ENSG00000124570	SERPINB6	2590.27517601753	0.140787783684831	0.0643890334032358	2.1865180488601	0.0287777256795398	0.0710560653169716
ENSG00000198729	PPP1R14C	72.4158694375078	0.418580829093395	0.191433616472151	2.18655864527476	0.0287747590886946	0.0710560653169716
ENSG00000198925	ATG9A	5279.41601729108	-0.112295574248401	0.0513644396285998	-2.18625132602196	0.0287972230521323	0.0710947073854846
ENSG00000167525	PROCA1	75.0330786950678	-0.416570079336854	0.19057571781169	-2.18585076902856	0.0288265250336824	0.071157541557229
ENSG00000272994	RP11-332H14.2	189.463167275977	-0.30147049480947	0.137924979592923	-2.18575703762466	0.0288333854805699	0.0711649699873716
ENSG00000174586	ZNF497	115.019185875083	-0.367492747349042	0.168171006515835	-2.18523249020597	0.0288718044310627	0.0712502769873942
ENSG00000196743	GM2A	1975.5176131744	-0.128467439963734	0.0588019329337292	-2.18474858825677	0.0289072854954913	0.0713187888746574
ENSG00000131408	NR1H2	1984.06977597288	-0.181753797258059	0.083190828753052	-2.18478166382482	0.0289048591063455	0.0713187888746574
ENSG00000105270	CLIP3	22.2837785251571	-0.566906993068267	0.25968511360229	-2.18305541355169	0.0290317294801523	0.0716162500418814
ENSG00000117480	FAAH	431.237236262187	-0.226069509836489	0.103562061538783	-2.18293752053042	0.0290404114589596	0.0716281050921136
ENSG00000088881	EBF4	319.080142386818	-0.277878166347937	0.127307285894452	-2.18273576720755	0.0290552743344217	0.0716552001102066
ENSG00000120709	FAM53C	1871.77500720176	-0.136136693433713	0.0623834458018219	-2.18225671384342	0.0290905917344788	0.0717327254685661
ENSG00000131238	PPT1	4601.51414643024	0.120838116424992	0.0554326157758676	2.1799100535609	0.0292641295592891	0.0721413887574844
ENSG00000102048	ASB9	186.639458126139	0.299833195136198	0.137542195752864	2.17993608066966	0.029262199954909	0.0721413887574844
ENSG00000110660	SLC35F2	481.7484432859	0.20294992354905	0.0931043210220894	2.17981207876377	0.0292713942214122	0.0721496723779479
ENSG00000113763	UNC5A	1001.09826623388	-0.177072888079033	0.0812391836380028	-2.17964878706881	0.0292835054670503	0.0721698983096323
ENSG00000172661	FAM21C	1599.41800463239	-0.134915551677867	0.0619008769089538	-2.17954184843466	0.0292914393766809	0.0721702010988916
ENSG00000141447	OSBPL1A	1501.98735420913	-0.142951180517487	0.0655874611789634	-2.17955044985546	0.0292908011582347	0.0721702010988916
ENSG00000279365	KB-176G8.1	124.658040995495	0.367199969625112	0.168507005411458	2.17913770842043	0.0293214397290058	0.0722344867020795
ENSG00000272086	CTD-2186M15.3	39.2029641273499	-0.516043038372083	0.236851044917475	-2.17876614625823	0.0293490450652389	0.072292855739876
ENSG00000107731	UNC5B	165.040559850201	-0.324453058650205	0.148927516230223	-2.17859712471563	0.0293616099750761	0.0723141664306853
ENSG00000167011	NAT16	54.9218744542884	-0.46603751137056	0.213939401906083	-2.17836222415516	0.0293790799569682	0.0723475504430724
ENSG00000163624	CDS1	664.910728602497	0.198923525637736	0.091333105452655	2.17800024045885	0.02940601885055	0.0724042401518071
ENSG00000100099	HPS4	2269.89585850118	-0.129427993540241	0.0594442930792815	-2.17729889339624	0.0294582737035464	0.0725232400436763
ENSG00000005801	ZNF195	1179.83656861706	0.155606315569201	0.0714748598302261	2.17707758978208	0.0294747788116287	0.0725542077607681
ENSG00000110583	NAA40	597.452280738471	0.191282890792877	0.0878882865151978	2.17643213194058	0.0295229633287003	0.072663137899714
ENSG00000183484	GPR132	27.2084474867385	-0.557096503011841	0.256046794478843	-2.17576050559724	0.0295731732816242	0.0727770234480135
ENSG00000237693	IRGM	7.81475323966149	-0.551054333686984	0.253375148123129	-2.17485549695346	0.0296409467515475	0.0729340952093003
ENSG00000172738	TMEM217	101.916204778679	-0.3815080344126	0.175459518403719	-2.17433649586784	0.0296798734671113	0.0730201546796365
ENSG00000015592	STMN4	28.2398421514348	0.559014317398771	0.257128316379895	2.17406750555179	0.0297000658786571	0.0730601061463931
ENSG00000179981	TSHZ1	1400.34648697536	0.13956877762613	0.0642111692416736	2.17359034688857	0.0297359140173125	0.0731385538567706
ENSG00000182327	GLTPD2	22.4777613406585	0.557031541373066	0.25628684168946	2.17346913989449	0.0297450260212274	0.0731512291517516
ENSG00000124422	USP22	19106.0488879961	0.0924066742789664	0.0425223036237638	2.1731342473018	0.0297702147947634	0.073199086774295
ENSG00000090971	NAT14	1355.2057337528	-0.33766501622009	0.155383656906051	-2.17310509318397	0.0297724084742465	0.073199086774295
ENSG00000186288	PABPC1L2A	14.963190430571	0.576858442045367	0.265461758386922	2.17303782492306	0.0297774705538327	0.0732017930509876
ENSG00000145868	FBXO38	1421.23235183162	-0.149355543922471	0.0687855541000272	-2.17132137520155	0.0299068876274087	0.0735003825597667
ENSG00000213445	SIPA1	1438.2330144883	-0.184709761549052	0.0850662064098587	-2.17136474452733	0.0299036117173274	0.0735003825597667
ENSG00000163898	LIPH	49.0484058294627	-0.47866485183861	0.220472110413845	-2.17109026143994	0.0299243500513085	0.0735335192284748
ENSG00000163541	SUCLG1	3067.42120830986	0.117236192488818	0.0540101626111996	2.17063209627345	0.0299589938692569	0.0736088615489958
ENSG00000186522	SEPT10	5883.34479195669	0.131354491813581	0.0605203832571577	2.17041738244521	0.029975241156281	0.0736389898068221
ENSG00000095739	BAMBI	1192.60765867946	-0.156036632706975	0.0719073015084783	-2.16996924420223	0.0300091759527575	0.0737125564842491
ENSG00000226053	RP5-1070A16.1	5.68643694448498	0.518761961876064	0.239152564120767	2.16916746756727	0.0300699720368347	0.0738520751287438
ENSG00000146267	FAXC	307.604096343829	0.243355046576077	0.112191601389952	2.16910217486095	0.0300749276259155	0.0738544302457531
ENSG00000232677	LINC00665	931.76015751099	0.165969784690152	0.0765174661852813	2.16904444128179	0.0300793100766893	0.0738553774790249
ENSG00000237515	SHISA9	33.2570067620367	0.518044773354747	0.238889393638708	2.1685549344155	0.0301164897103957	0.0739368424815202
ENSG00000255495	AC145124.2	23.4075783538692	-0.558074351827183	0.257408962587057	-2.1680455343059	0.0301552222286399	0.0740220977102865
ENSG00000129562	DAD1	4738.18274896369	0.124279599190188	0.0573288139438769	2.16783831097315	0.0301709908137698	0.0740509681561498
ENSG00000223546	LINC00630	254.055382488099	0.268133490594111	0.123691892163131	2.16775316397039	0.0301774720980081	0.0740570394288303
ENSG00000280239	CTB-50L17.8	38.1731043341784	0.504443744221069	0.232715865715323	2.16763795915034	0.030186243250526	0.0740687277953086
ENSG00000127948	POR	8307.59827248359	-0.132660434576058	0.0612096289902363	-2.16731316239833	0.0302109835412631	0.0741195917231812
ENSG00000179889	PDXDC1	7562.999363527	0.100521991815195	0.0463911944257889	2.16683344887785	0.0302475559618395	0.0741994672267133
ENSG00000197753	LHFPL5	9.63200928855413	0.566118587829432	0.261360257600458	2.16604694618437	0.03030759970354	0.0743368907514887
ENSG00000138600	SPPL2A	3552.77733462099	0.127293357687563	0.0587912153965959	2.1651764949723	0.0303741716599172	0.0744902877377054
ENSG00000105711	SCN1B	118.434764277802	0.350875526000489	0.162059468284017	2.16510352474785	0.0303797581125311	0.0744941016668607
ENSG00000203667	COX20	989.291895411537	0.155921509685646	0.0720178606357868	2.16503945422903	0.0303846639494498	0.0744962458699593
ENSG00000188015	S100A3	79.0266651369544	0.43339512270259	0.200254200785539	2.16422487519616	0.0304470950776722	0.074639409649815
ENSG00000156831	NSMCE2	1194.95896015281	0.151001400392589	0.0697809142439838	2.16393554066408	0.0304692968174934	0.0746839283579334
ENSG00000102595	UGGT2	1276.2546174994	-0.145017516042934	0.0670264623368749	-2.1635860074798	0.0304961363750489	0.0747398016013963
ENSG00000113361	CDH6	11485.9786533393	-0.120231185446583	0.055600175975538	-2.16242454879064	0.0305854670490069	0.07494879267983
ENSG00000259088	CTD-2017C7.2	5.60001321553733	-0.521249094409199	0.241081135429729	-2.16213140642493	0.0306080488432033	0.0749941838469311
ENSG00000143457	GOLPH3L	1879.18113244074	-0.143088411954524	0.0662049308532603	-2.16129539160266	0.030672528687761	0.0751143382211944
ENSG00000235174	RPL39P3	340.179282929962	-0.243508918082395	0.112668594341466	-2.16128477954016	0.0306733479201869	0.0751143382211944
ENSG00000235859	AC006978.6	180.804191401244	-0.313755522903733	0.145165226172007	-2.16136833301911	0.0306668982480353	0.0751143382211944
ENSG00000198858	R3HDM4	1921.91914076337	-0.194479862738961	0.0899818989736325	-2.16132205429394	0.0306704704581376	0.0751143382211944
ENSG00000130700	GATA5	68.7739705552698	-0.424763101901163	0.196576757622958	-2.16080022398109	0.0307107747729012	0.07519602584185
ENSG00000092978	GPATCH2	863.223615634036	0.167396735702233	0.0774814579665035	2.16047477803788	0.0307359340785225	0.0752476584309774
ENSG00000271122	RP11-379H18.1	316.668960690694	-0.239772031061995	0.110984250755625	-2.16041491859909	0.0307405635689518	0.0752490229421989
ENSG00000214941	ZSWIM7	421.127491426755	0.22001112292162	0.101842643209314	2.16030452459329	0.0307491029405604	0.0752599567203465
ENSG00000188938	FAM120AOS	1232.87329765004	-0.151846808979714	0.0702969095317127	-2.16007801752953	0.0307666304501362	0.0752928836032402
ENSG00000226976	COX6A1P2	119.887188519774	-0.38206560033272	0.176954093826952	-2.15912269713495	0.0308406492202259	0.0754640303152216
ENSG00000249978	TRGV7	18.6947667362411	0.565325521445573	0.261844624533473	2.15901136963499	0.0308492848766639	0.0754751668523596
ENSG00000188916	FAM196A	20.2063667559772	-0.563398918086193	0.260981694383006	-2.15876795274143	0.0308681739184926	0.0755113828223226
ENSG00000197535	MYO5A	2145.95877065256	0.144705694383899	0.0670415587262368	2.15844764252578	0.0308930449765673	0.0755622207970862
ENSG00000254548	RP11-429J17.5	5.9908037892671	-0.526978040583027	0.244200174048378	-2.15797569611326	0.0309297214435537	0.0756419166960598
ENSG00000109466	KLHL2	1053.3959701239	-0.159942123410697	0.0741278951858832	-2.15765094920914	0.0309549802690199	0.0756674425414296
ENSG00000096696	DSP	3417.95597992903	-0.130862008360672	0.0606522636572338	-2.15757830738547	0.0309606327753531	0.0756674425414296
ENSG00000103449	SALL1	2137.51804068376	-0.125679645615916	0.0582467767812529	-2.15770987788576	0.030950395479923	0.0756674425414296
ENSG00000167522	ANKRD11	10196.0864290272	0.118788014042304	0.0550511865100431	2.15777391138761	0.030945414184318	0.0756674425414296
ENSG00000108819	PPP1R9B	4026.10778700258	-0.139490320451397	0.0646498583249996	-2.15762762773847	0.0309567948950861	0.0756674425414296
ENSG00000269974	RP11-932O9.10	14.4106380966303	0.573321400981415	0.265736036981639	2.15748457564688	0.030967927668582	0.075675262547967
ENSG00000283050	GTF2IP12	162.814898163372	-0.326888282586374	0.151559595468695	-2.15683000192419	0.031018912550052	0.0757898300955191
ENSG00000089351	GRAMD1A	7026.08856246609	-0.133485233073277	0.0618929519301193	-2.15671136875147	0.0310281606202722	0.075802403503703
ENSG00000140829	DHX38	4298.8768381443	0.126296158871747	0.0585847352615213	2.15578611575119	0.0311003701243188	0.0759687692699651
ENSG00000135766	EGLN1	6159.613418009	-0.115486543435123	0.0535862180628039	-2.15515383637956	0.0311497980044154	0.07607944981808
ENSG00000135547	HEY2	18.8687314917274	-0.567860465856178	0.263506445504778	-2.15501546752822	0.0311606238531626	0.0760958329830304
ENSG00000135945	REV1	1263.23029206082	0.151062603101738	0.0701165377855298	2.15445040318168	0.0312048674783192	0.0761938089497702
ENSG00000196338	NLGN3	96.0597953636693	-0.387694083442401	0.179973638572013	-2.154171502663	0.0312267248004103	0.0762371049790966
ENSG00000188026	RILPL1	533.669421310128	-0.218070188993108	0.101255012031956	-2.15367303422261	0.0312658222952387	0.0763224742660127
ENSG00000103197	TSC2	3828.15582094681	-0.123275837191522	0.0572419208759676	-2.15359364789029	0.0312720528575095	0.0763276006807448
ENSG00000065618	COL17A1	29.2607655871607	-0.542779056467061	0.252171258883084	-2.15242236118079	0.0313641040899664	0.0765421658054001
ENSG00000138381	ASNSD1	2073.19030871367	0.150425276560144	0.0698990947201765	2.15203468889452	0.0313946223507241	0.0765964122549552
ENSG00000099977	DDT	1268.77995004907	0.183050655890594	0.085059187586788	2.15203861080643	0.0313943134832429	0.0765964122549552
ENSG00000135519	KCNH3	50.125035480149	-0.476227596329047	0.221302344754008	-2.15193199538128	0.0314027108357564	0.0766060321496953
ENSG00000279208	bP-21264C1.1	127.900528942823	-0.363792130423187	0.169059911903422	-2.1518533064835	0.0314089098465691	0.0766110407939217
ENSG00000118046	STK11	2475.64321730664	-0.160198411224901	0.0744525827882268	-2.15168373245787	0.0314222722404113	0.0766335183754204
ENSG00000272655	POLR2J4	48.3379436746427	0.483321975002393	0.224700297460612	2.15096277336755	0.0314791381055915	0.076762073509267
ENSG00000083937	CHMP2B	1910.13898243725	0.135501674000644	0.063066048131718	2.14856770028842	0.0316686843917434	0.07721217215945
ENSG00000106682	EIF4H	18510.641409146	0.107016875776182	0.0498094632388772	2.14852497532342	0.0316720745153218	0.07721217215945
ENSG00000234964	FABP5P7	30.7721455422424	0.527766519656677	0.245690557361641	2.14809443767038	0.0317062540191557	0.0772835349301008
ENSG00000269386	RAB11B-AS1	50.7939742055804	-0.467996299612933	0.21787020889063	-2.14805090606888	0.0317097116640524	0.0772835349301008
ENSG00000271980	CTD-2256P15.4	24.9620623119305	-0.558953555455343	0.260224853384829	-2.14796376358696	0.031716634222336	0.0772902128174268
ENSG00000112624	GLTSCR1L	718.06411550257	-0.189357906817153	0.0881936182194484	-2.14707039625001	0.0317876776829476	0.0774531244598086
ENSG00000144357	UBR3	3004.22054740075	0.134560020778931	0.0626742562696867	2.14697435259416	0.0317953235018303	0.0774615402755863
ENSG00000115165	CYTIP	12.5565532309927	-0.56588763980987	0.263840655996086	-2.14480834150998	0.031968174002041	0.0778723816746263
ENSG00000178502	KLHL11	401.75789574059	0.239006152126991	0.111456125225941	2.14439674484003	0.0320011108672025	0.0779423392269718
ENSG00000061938	TNK2	1306.4223016876	-0.201709627514252	0.0940730591300435	-2.14418059091089	0.0320184196231497	0.0779742193221117
ENSG00000064199	SPA17	405.110509674651	0.226874349554301	0.10584875201057	2.1433823757473	0.0320824071011744	0.0781094599239265
ENSG00000261474	RP11-452L6.1	33.1677080854379	-0.515538875594912	0.240524606109456	-2.14339349280674	0.0320815151701313	0.0781094599239265
ENSG00000116711	PLA2G4A	228.999165669689	-0.287410108846031	0.134101167189232	-2.14323346224469	0.0320943566061253	0.0781257252271364
ENSG00000135972	MRPS9	1384.20343887319	0.157101609562191	0.0733025696517881	2.14319375580524	0.0320975434777001	0.0781257252271364
ENSG00000254332	GS1-44D20.1	42.8008874677682	0.482780152979228	0.22530193692482	2.14281403688209	0.0321280337326326	0.0781793436061783
ENSG00000186469	GNG2	652.053735273798	-0.181928650287806	0.0849008420404939	-2.14283681899214	0.0321262036999596	0.0781793436061783
ENSG00000226608	FTLP3	294.563557691048	-0.263572079203204	0.123008645903639	-2.14271181726265	0.0321362458911201	0.0781890306546424
ENSG00000243964	RPL23AP65	44.1807731800137	-0.48299231208319	0.225483834478904	-2.14202633727331	0.032191362736503	0.0783128214860241
ENSG00000276116	FUT8-AS1	10.6727554081223	0.555607652694221	0.259415587228146	2.14176664799091	0.0322122645142187	0.0783533547397983
ENSG00000188186	LAMTOR4	1746.92419314265	-0.149200807100153	0.0696777377457253	-2.14129809501897	0.0322500066599318	0.0784348345707922
ENSG00000262188	RP11-353N14.4	25.0334416569826	-0.5504412510761	0.257228403058473	-2.13989296878298	0.0323634174743354	0.0787003015539207
ENSG00000163659	TIPARP	1413.17317970759	-0.153686442722011	0.0718380434233247	-2.13934616532319	0.0324076434445626	0.0787974793700095
ENSG00000130723	PRRC2B	14289.4887774124	-0.103302055046696	0.048301709428809	-2.13868321159422	0.0324613331883026	0.0789176392562353
ENSG00000182810	DDX28	675.422025936134	0.178640301491138	0.0835345457036508	2.13852005761648	0.0324745579978825	0.0789394050569416
ENSG00000113048	MRPS27	3429.92124088001	0.111988123259563	0.0523715810781567	2.13833764331914	0.0324893494601007	0.0789478698766077
ENSG00000131437	KIF3A	1031.30908097662	0.157756422077606	0.0737759044179372	2.13831905311418	0.0324908572115159	0.0789478698766077
ENSG00000133805	AMPD3	86.8504567669732	-0.389757846613736	0.182265166021348	-2.13841105857871	0.0324833957294348	0.0789478698766077
ENSG00000087303	NID2	129.632908695349	-0.370169073791687	0.173147958879815	-2.13787720159397	0.032526711055085	0.0790245981576277
ENSG00000106803	SEC61B	3782.01371318057	0.135765993398749	0.063511387594051	2.13766378820963	0.0325440405224103	0.0790563066667044
ENSG00000161328	LRRC56	60.6781041659	-0.442940428255608	0.207231480135165	-2.13741863913101	0.0325639567318699	0.0790942897539726
ENSG00000111676	ATN1	7871.41482432275	-0.133189235217304	0.0623168736689189	-2.13729006889723	0.0325744061067223	0.0791092719734683
ENSG00000259943	RP1-39G22.7	97.2181859106172	-0.375464707590877	0.175708149905972	-2.13686563652172	0.0326089216754278	0.0791826890460223
ENSG00000142661	MYOM3	1253.46592445614	0.146632880887229	0.0686253498453472	2.13671596891932	0.0326211003694636	0.0792018543854051
ENSG00000147202	DIAPH2	2260.55231085544	-0.168410365004439	0.0788322928935274	-2.13631189482079	0.0326539999877152	0.0792713171010232
ENSG00000090989	EXOC1	2358.47943650973	0.137610416991451	0.0644196629354359	2.13615549540161	0.0326667416174597	0.079286553319006
ENSG00000274267	HIST1H3B	8.11917977847084	0.511930576672667	0.239653340154026	2.13612952919266	0.0326688574582451	0.079286553319006
ENSG00000119632	IFI27L2	452.737404644867	-0.237051549475103	0.110984921362291	-2.1358896917293	0.032688406017451	0.079323579093431
ENSG00000153037	SRP19	492.770859114252	0.20928769379567	0.0979973175185628	2.13564716968938	0.032708183575318	0.0793545308270514
ENSG00000230091	TMEM254-AS1	30.1831928091981	-0.526730170839229	0.246639479144343	-2.135627972726	0.0327097495161887	0.0793545308270514
ENSG00000143867	OSR1	97.9107574041827	0.389865544584184	0.182617289839567	2.13487750763736	0.0327710170289495	0.0794927308582249
ENSG00000111962	UST	584.362117941105	0.198284812002659	0.0928901229585183	2.13461674597208	0.03279232844385	0.0795339857348607
ENSG00000114023	FAM162A	275.115621216964	-0.27358123175129	0.128170207693664	-2.13451500683505	0.0328006465530207	0.0795407637775647
ENSG00000236305	RP11-126L15.4	5.87197212182653	-0.522672962321958	0.244877683690402	-2.13442464190723	0.0328080362309972	0.0795407637775647
ENSG00000108788	MLX	1888.09189213499	-0.127003366334458	0.0595012208641029	-2.13446656203115	0.0328046079957288	0.0795407637775647
ENSG00000136848	DAB2IP	2684.16108771537	-0.131057604225439	0.0614113859139711	-2.13409292552089	0.0328351748761246	0.0795961165598724
ENSG00000118518	RNF146	608.145535213253	-0.195032972225298	0.0913983449861996	-2.13387859763485	0.0328527198594569	0.0796282017684815
ENSG00000254842	RP11-890B15.2	6.40720837595251	0.525399744204762	0.2462570660087	2.13354180133942	0.0328803063819901	0.0796846139846289
ENSG00000185485	SDHAP1	332.8166387689	-0.242607488444826	0.113722046852441	-2.13333733572013	0.0328970635531868	0.0797043185262016
ENSG00000108423	TUBD1	299.910958146452	0.255383737044698	0.119710244889215	2.13334904862188	0.0328961034139744	0.0797043185262016
ENSG00000185267	CDNF	68.226493758995	-0.432641460216791	0.202811666449939	-2.13321781626198	0.0329068622679374	0.0797176072167298
ENSG00000224023	FLJ37035	25.2722451506625	-0.543428743632122	0.254806938687666	-2.13270779214627	0.0329487043061941	0.0798085079137712
ENSG00000167447	SMG8	1445.41433723255	0.154282014032683	0.072343020922462	2.13264544479064	0.0329538223644891	0.079810443443433
ENSG00000061455	PRDM6	42.5767521852779	-0.506584083951468	0.237545548102211	-2.13257662792946	0.0329594722909093	0.0798136664216634
ENSG00000162813	BPNT1	1890.8186320339	-0.130375892307537	0.0611437099720365	-2.13228625425516	0.0329833213641788	0.0798609532872981
ENSG00000197935	ZNF311	75.6928958859657	-0.413186631954665	0.193781857736455	-2.13222556941632	0.0329883074186306	0.0798625616125867
ENSG00000243477	NAT6	115.27791288688	-0.357279707069249	0.167605089856874	-2.13167575862013	0.0330335109895884	0.0799615207724133
ENSG00000115286	NDUFS7	1284.07043309723	-0.178958928961044	0.0839662666754807	-2.13131935057561	0.0330628419615257	0.0800220375385766
ENSG00000186260	MKL2	1818.57051008134	0.139302759538485	0.0653666119451663	2.13109958422415	0.0330809389709726	0.0800553524416715
ENSG00000089048	ESF1	1568.17087725726	0.154099493855087	0.0723136591466468	2.13098736357104	0.033090183228544	0.0800672379049711
ENSG00000204131	NHSL2	33.7035189306972	-0.51124992408806	0.239931021247054	-2.13082043926964	0.033103937829148	0.0800795479964427
ENSG00000186814	ZSCAN30	465.244897899152	-0.211216002659764	0.0991238666040407	-2.13082893046824	0.0331032380343296	0.0800795479964427
ENSG00000263956	NBPF11	247.54574078969	-0.258905796894777	0.121522600859799	-2.13051560008559	0.0331290692760899	0.0801298522451395
ENSG00000069974	RAB27A	1452.85941137193	-0.143861553626249	0.0675271275692702	-2.1304260791883	0.0331364526280935	0.080137221321102
ENSG00000261739	GOLGA8S	9.62321625563761	-0.558173609793274	0.262066307041145	-2.12989459078248	0.0331803168302191	0.0802328022383693
ENSG00000117592	PRDX6	18429.5695138622	0.0953771967542522	0.0447915189556046	2.12935839145767	0.0332246201742595	0.0803294198874973
ENSG00000162437	RAVER2	854.193787399338	-0.184088838056963	0.0864554502409049	-2.12929130024777	0.0332301671315081	0.0803323205681761
ENSG00000182700	IGIP	155.671370030487	-0.309318348391178	0.145305381702389	-2.12874667660085	0.0332752247807658	0.0804096872922416
ENSG00000166104	RP11-299H22.3	11.8368540868442	-0.563039171394293	0.264492271183388	-2.12875472268112	0.0332745587344536	0.0804096872922416
ENSG00000183066	WBP2NL	40.0709835958685	-0.497527474887983	0.233707859100742	-2.12884357762876	0.0332672041711661	0.0804096872922416
ENSG00000149506	ZP1	29.9258994455931	-0.52730021905893	0.247795734086087	-2.12796326378944	0.0333401295477833	0.0805559955430816
ENSG00000162924	REL	739.584740976563	0.21150818903643	0.0994043696987372	2.12775544654066	0.0333573651134092	0.080587102880205
ENSG00000115556	PLCD4	29.7564425248429	-0.52945581201947	0.248911626353959	-2.12708349455147	0.0334131464199577	0.0807113114633199
ENSG00000108604	SMARCD2	3928.57056887843	0.111615683527133	0.0524772464833389	2.1269348337964	0.0334254980934196	0.0807305945978696
ENSG00000279453	RP3-425C14.4	203.53132702337	0.286745144499392	0.134907547959803	2.12549370910537	0.0335454384404524	0.0810096911841506
ENSG00000086758	HUWE1	9679.67173622818	0.119372923795186	0.0561659926444932	2.125359459963	0.033556630302507	0.0810261298000818
ENSG00000109854	HTATIP2	4804.54316438088	0.107529098597395	0.0506008711999625	2.12504441222891	0.0335829072278695	0.0810789838860465
ENSG00000255284	AP006621.5	192.180690062634	-0.287356398441975	0.135283043044883	-2.12411246801004	0.0336607401855695	0.0812562792800965
ENSG00000167646	DNAAF3	76.0365758053411	-0.413416826013048	0.194656160522374	-2.12383119498306	0.0336842614836566	0.0813024383433242
ENSG00000162746	FCRLB	56.7126708885509	0.459532754558473	0.216410703184388	2.12342896075218	0.0337179225174137	0.0813730560531915
ENSG00000266910	CTC-448F2.6	19.2579495967692	-0.558922892601972	0.263241766825483	-2.12323028880334	0.0337345590206551	0.0814025745811812
ENSG00000273331	TM4SF19-TCTEX1D2	4.67928398678548	-0.489262699803895	0.230447337893449	-2.1230998122014	0.0337454887621308	0.0814183165994797
ENSG00000254759	NAP1L1P1	17.3534260395061	0.561443826647174	0.264479899500299	2.12282229276384	0.0337687460332496	0.0814637934658511
ENSG00000248333	CDK11B	704.376417655208	0.17907307538366	0.084370761051349	2.1224541909095	0.0337996156305145	0.0815276200543373
ENSG00000143614	GATAD2B	2410.05761061562	0.151466618875265	0.071373653060951	2.12216430544639	0.0338239428599855	0.0815756512803017
ENSG00000167964	RAB26	154.709062119056	-0.310042772935381	0.146112434542167	-2.12194652636429	0.03384222875913	0.0816091015581318
ENSG00000185168	LINC00482	31.9335247590383	-0.51716773304203	0.243737281478878	-2.12182449030411	0.0338524792559086	0.0816231686025489
ENSG00000153339	TRAPPC8	1523.95981133276	0.143181048564247	0.0674843276400992	2.1216933408279	0.0338634981992595	0.0816390845693564
ENSG00000223612	RP11-289I10.2	79.1831490149228	0.424921783365437	0.200290062228511	2.12153203527714	0.033877055007161	0.0816611139417333
ENSG00000185219	ZNF445	654.106937861227	0.205481067246495	0.0968943920689907	2.12067037997605	0.0339495508265838	0.0818251923469991
ENSG00000172159	FRMD3	96.3250054967257	-0.383920641646701	0.18108764100126	-2.12008196431267	0.0339991336638377	0.0819340102991727
ENSG00000086666	ZFAND6	2878.93138380148	-0.133125623258905	0.0628285207703613	-2.11887247426181	0.0341012457529576	0.0821693728346465
ENSG00000181264	TMEM136	327.189187747359	-0.243392429269129	0.114879871630684	-2.11866905676556	0.0341184451507966	0.0822000975151983
ENSG00000198886	MT-ND4	287647.337476371	-0.134803364946262	0.0636370715454401	-2.11831502727157	0.0341483968071064	0.0822615336460069
ENSG00000259070	LINC00639	31.7540775634798	0.512551849780372	0.242028680054688	2.11773187237379	0.0341977819620435	0.0823697618452296
ENSG00000204104	TRAF3IP1	1689.94384086015	0.128586219640938	0.0607223936889567	2.1176078844916	0.0342082898859379	0.0823843332206759
ENSG00000095637	SORBS1	345.116982843423	-0.243607992294283	0.115045998363997	-2.11748340453813	0.0342188422884259	0.082399007903026
ENSG00000128482	RNF112	37.3068570596905	-0.50599174467533	0.238997192975493	-2.11714513620758	0.0342475319909719	0.0824573477082958
ENSG00000159399	HK2	1015.27895132711	-0.15813304627575	0.0746996778285355	-2.11691738000164	0.0342668603571235	0.0824931360785936
ENSG00000163605	PPP4R2	2004.41248477605	0.142805177922884	0.0674627792859015	2.11679950684641	0.0342768672376121	0.0825064777496201
ENSG00000134780	DAGLA	836.109023811638	0.187575277820814	0.0886667277886376	2.11550919379762	0.0343865721792204	0.0827597639098481
ENSG00000147684	NDUFB9	3789.85412755212	0.13028326629415	0.0615911758582083	2.11529110264237	0.034405144324255	0.0827936791207068
ENSG00000225383	SFTA1P	6.7625691176434	0.530764150369863	0.250931477655579	2.11517564607169	0.0344149798114072	0.0828065640540357
ENSG00000165983	PTER	1245.30406545079	-0.158346402777082	0.0748648062252563	-2.11509801148276	0.0344215946791745	0.0828116974451849
ENSG00000100097	LGALS1	20970.62724746	0.120347854509589	0.0569080320748879	2.114778004469	0.0344488723974064	0.0828665338494757
ENSG00000164967	RPP25L	583.032754052478	-0.213014591584681	0.100731075184895	-2.11468597147094	0.0344567208009856	0.0828746249748031
ENSG00000116985	BMP8B	87.464267036556	0.38858146792823	0.183781841069644	2.11436269038668	0.0344843017219454	0.0829301680791033
ENSG00000171564	FGB	5.40184993596619	-0.505926322428911	0.239301993166214	-2.11417512965513	0.0345003122231955	0.0829470816513699
ENSG00000155629	PIK3AP1	3107.56707785835	-0.128006634685914	0.0605465235406909	-2.11418636777528	0.0344993527394339	0.0829470816513699
ENSG00000188163	FAM166A	13.8661754661231	-0.561608918506903	0.265706512182818	-2.11364378649662	0.0345457030554408	0.0830454074101067
ENSG00000099942	CRKL	5645.07011327287	-0.10606670020756	0.0501871432312119	-2.11342374517934	0.0345645153665032	0.0830798230303866
ENSG00000171953	ATPAF2	325.155411639834	-0.233345982312451	0.110500046069931	-2.11172746629242	0.034709831770034	0.0834182574168888
ENSG00000244560	RP4-800G7.2	42.4756095338221	-0.481004783308733	0.227800717344271	-2.11151566560609	0.0347280128503184	0.0834510987595622
ENSG00000005884	ITGA3	35295.4476506631	0.106429226095592	0.0504076309104242	2.1113713176626	0.0347404084122587	0.0834700308217563
ENSG00000205609	EIF3CL	179.248238658416	0.325002926694426	0.153942424077872	2.11119792767471	0.0347553028910804	0.0834949612746067
ENSG00000172053	QARS	3845.90830093781	-0.112095292486281	0.0531013644890388	-2.11096821267973	0.0347750441770775	0.0835219383462785
ENSG00000185513	L3MBTL1	166.649656162196	-0.315099266296132	0.14926808506004	-2.11096207316781	0.0347755719268503	0.0835219383462785
ENSG00000157764	BRAF	1554.99463876372	-0.134622242135032	0.0637793365708297	-2.11075011709361	0.0347937957733314	0.0835548475757493
ENSG00000095059	DHPS	1019.02928560546	-0.164771994192916	0.0780718746009486	-2.11051668779725	0.0348138753097414	0.0835922039824209
ENSG00000114735	HEMK1	410.51431444087	-0.212940023514875	0.100904389022641	-2.11031477993584	0.0348312513598939	0.0836230601376485
ENSG00000197283	SYNGAP1	332.963911866212	-0.244231188658868	0.115769486766759	-2.10963350948356	0.0348899356837357	0.0837530685242598
ENSG00000167515	TRAPPC2L	1473.82509267321	-0.160558289902751	0.076124261396865	-2.10916056138396	0.0349307248457578	0.0838400914956173
ENSG00000172409	CLP1	277.07599543204	0.244468054068619	0.115917969136348	2.10897461273726	0.0349467730370564	0.0838677167469826
ENSG00000102572	STK24	6201.32820771139	0.109566842116739	0.0519594538492804	2.10869887960256	0.0349705816152007	0.0839139563260997
ENSG00000101974	ATP11C	2618.88830640465	0.138551070007835	0.0657092218453005	2.10854833030935	0.0349835868565523	0.0839342640252181
ENSG00000175567	UCP2	4099.71719221316	0.112395310986398	0.0533065896887459	2.10846935890418	0.0349904104736768	0.0839397371339834
ENSG00000279138	KB-1742H10.3	27.8458234601646	-0.533281419038381	0.252948216570771	-2.10826321002812	0.035008228364694	0.0839715799521261
ENSG00000182952	HMGN4	1025.84220232014	-0.153071700969986	0.0726559135713341	-2.10680305904761	0.0351346542332625	0.0842638904057701
ENSG00000170017	ALCAM	23004.9009401411	0.119890081472648	0.056913219044025	2.10654191568233	0.0351573061329864	0.0843072748548475
ENSG00000281398	SNHG4	178.840389634737	0.291206753039136	0.138245793395156	2.10644205431093	0.03516597152658	0.0843171127338357
ENSG00000273796	LL21NC02-21A1.1	33.3177150533266	-0.508422795407506	0.241403590543299	-2.10611115710109	0.0351946979069146	0.0843750418554586
ENSG00000183386	FHL3	632.159512770243	-0.229582277642246	0.109028946424596	-2.10570023072748	0.0352303997864165	0.0844496766964833
ENSG00000253141	CTB-164N12.1	6.02151911110506	0.501773298310876	0.238304789291678	2.10559468738466	0.0352395745326864	0.0844607130725696
ENSG00000130779	CLIP1	7870.28351374228	0.11178876817344	0.0530937527196749	2.10549758582076	0.0352480172470441	0.0844699923107416
ENSG00000064309	CDON	443.950654238914	-0.210661174092833	0.100055870324797	-2.1054354273167	0.0352534226644963	0.0844719913663416
ENSG00000160741	CRTC2	1624.08168663918	-0.141727899734976	0.0673380604333238	-2.10472203718001	0.0353155110493895	0.0845878585459064
ENSG00000223797	ENTPD3-AS1	37.2998637245112	-0.492380551681873	0.23393089664584	-2.10481197114938	0.0353076787016423	0.0845878585459064
ENSG00000263335	AF001548.5	21.416312608893	-0.55032597504048	0.261467421945102	-2.10475925048906	0.0353122699631707	0.0845878585459064
ENSG00000196081	ZNF724P	12.9367461745808	0.55903465971286	0.265657278884216	2.10434535074986	0.0353483327770312	0.0846555004389267
ENSG00000248098	BCKDHA	82.8481305981889	-0.394691846234196	0.187590477523655	-2.10400789765262	0.0353777580979738	0.0847149918222701
ENSG00000203644	RP11-332M2.1	204.636435148847	0.28374171266245	0.134894212250571	2.10343874602558	0.035427434482744	0.0848229543672747
ENSG00000117643	MAN1C1	52.2213168102642	-0.456128456390333	0.216889920655014	-2.10304128017019	0.035462161168229	0.0848950999129037
ENSG00000131127	ZNF141	170.320453614124	0.309639733653112	0.147264671414167	2.10260703181336	0.0355001347453875	0.0849749986994838
ENSG00000156052	GNAQ	8416.09302453466	0.11531826220975	0.0548533072320326	2.10230281506906	0.0355267581507569	0.0850277119372926
ENSG00000109944	C11orf63	377.842142217158	-0.225274490312867	0.107174531208523	-2.10194052423299	0.0355584861076419	0.0850816088026822
ENSG00000136052	SLC41A2	1946.56718979903	0.141544954441585	0.0673389194276656	2.10197840483066	0.0355551675478256	0.0850816088026822
ENSG00000081307	UBA5	1239.80010690727	-0.141339267114715	0.0672476202516231	-2.10177351385611	0.0355731203351452	0.085105604696161
ENSG00000100664	EIF5	8826.91895747631	0.119937236831821	0.0570664400258985	2.10171226341418	0.0355784886718782	0.0851074294068139
ENSG00000144821	MYH15	58.8771445560189	0.455131471152659	0.216656557922681	2.1007047998754	0.0356668877241278	0.0853078460075274
ENSG00000170214	ADRA1B	91.4859958643916	0.388485190230655	0.18499552628182	2.09997072923181	0.0357314160720557	0.0854511243167486
ENSG00000163364	LINC01116	2811.39836942025	-0.120558231037174	0.0574189159778335	-2.09962568927137	0.0357617811331747	0.0855126751500952
ENSG00000109771	LRP2BP	10.8183559296476	-0.545891881510094	0.260032401117428	-2.09932254274565	0.0357884775445345	0.0855626660236777
ENSG00000247572	CKMT2-AS1	108.150075284333	-0.355713579319514	0.169445260237355	-2.09928314796907	0.0357919480687823	0.0855626660236777
ENSG00000215790	SLC35E2	85.7088772957321	-0.398676194259597	0.189919406321433	-2.09918618629656	0.0358004912318892	0.0855720188169812
ENSG00000174851	YIF1A	1643.28563185526	-0.160245616821767	0.0763485076879458	-2.098870320776	0.0358283337815001	0.0856274935266865
ENSG00000274238	RP11-115D19.3	13.8194528696186	-0.557567973613909	0.265692387638465	-2.09854703994232	0.0358568490875997	0.0856845615271892
ENSG00000122512	PMS2	1644.14885765012	-0.13822312001211	0.0658768448192058	-2.09820492149333	0.0358870470606601	0.08574563519963
ENSG00000152611	CAPSL	8.83735426686744	0.540667524680996	0.257720266961094	2.09788516462547	0.0359152908356663	0.0858020244799325
ENSG00000138430	OLA1	5588.37420011689	0.120704977352448	0.057543478085081	2.09763089353028	0.0359377638512933	0.0858335192203761
ENSG00000167107	ACSF2	1018.06108567195	-0.150670800834266	0.0718290034703218	-2.09763178597514	0.0359376849541706	0.0858335192203761
ENSG00000110717	NDUFS8	1430.86020535546	0.160782508364404	0.0766757221707467	2.09691547484043	0.0360010584037812	0.0859735795093658
ENSG00000215788	TNFRSF25	155.742610883103	-0.317349594401825	0.151357778589051	-2.09668506871693	0.0360214631283626	0.0860111922921582
ENSG00000260804	PKI55	235.563501827775	-0.282913615939917	0.135012357500542	-2.09546460174049	0.0361297119880319	0.0862473773190599
ENSG00000079432	CIC	4709.80081339961	-0.161064781403175	0.0768629054321765	-2.09548130528709	0.0361282286035838	0.0862473773190599
ENSG00000136731	UGGT1	10819.3551143583	0.11277017062359	0.0538192016682631	2.09535197713811	0.0361397151464494	0.0862545701098432
ENSG00000182154	MRPL41	1509.60839215215	-0.191886230713715	0.0915782411268458	-2.09532557464095	0.0361420605206189	0.0862545701098432
ENSG00000159346	ADIPOR1	5004.45984521945	-0.10379564050795	0.049544439365356	-2.09500080811348	0.03617092064347	0.0863122988856768
ENSG00000099203	TMED1	275.529611876307	0.259003975951994	0.123648730206568	2.09467558234767	0.0361998412605744	0.0863701570889806
ENSG00000272156	RP11-477N3.1	22.953582055862	-0.541553736109417	0.258557501807857	-2.09451952591909	0.0362137255349168	0.0863815347050487
ENSG00000279348	RP11-566E18.1	135.499138453054	-0.323518890970506	0.154463783333002	-2.09446437209844	0.0362186336324865	0.0863815347050487
ENSG00000213700	RPL17P50	20.1458337211385	-0.545283606381857	0.260344811768391	-2.094466959714	0.0362184033498213	0.0863815347050487
ENSG00000167889	MGAT5B	520.386621699251	0.224440871928132	0.107165388850316	2.09434103991935	0.0362296109232217	0.0863965647503179
ENSG00000237440	ZNF737	51.9520263213146	0.463859875848306	0.22150235151164	2.09415327955979	0.0362463281467317	0.0864252771385102
ENSG00000152804	HHEX	99.2600973885746	0.362589600959494	0.173153437319275	2.09403640247073	0.0362567376057047	0.0864389439060532
ENSG00000270091	RP11-78O7.2	43.9449118120987	-0.473152109106179	0.225976079601837	-2.09381501767735	0.0362764618498939	0.0864636577485088
ENSG00000229425	AJ006998.2	116.687979045121	-0.348969483127235	0.166665936093614	-2.09382607692087	0.0362754763113078	0.0864636577485088
ENSG00000133121	STARD13	629.955861866567	0.177827780785082	0.0849366162404935	2.09365275726986	0.0362909242235076	0.0864869730108584
ENSG00000143375	CGN	51.3750632906976	0.449963676567582	0.215167779236749	2.0912223854506	0.0365081335486227	0.0869933977878786
ENSG00000196072	BLOC1S2	2443.19836821744	0.12259578200597	0.0586304729738127	2.09099084124271	0.0365288849968601	0.087031622725242
ENSG00000147130	ZMYM3	2514.64411350968	0.122267047237816	0.0584843388344134	2.09059467328494	0.0365644136588101	0.0871050406086312
ENSG00000178821	TMEM52	35.2103872613864	-0.503731707248591	0.240977269934235	-2.09037021369718	0.0365845564388226	0.0871417914969068
ENSG00000214013	GANC	499.907811800967	0.195468794853285	0.0935152831784063	2.0902336838394	0.0365968131159545	0.08715975120115
ENSG00000037749	MFAP3	793.781795948794	0.177706122343051	0.0850215184784278	2.09013112825242	0.0366060221260877	0.0871704488231927
ENSG00000141646	SMAD4	1952.11659374193	0.13351272047791	0.0638815043092411	2.09000589328007	0.0366172703159125	0.0871859989908192
ENSG00000133627	ACTR3B	259.60047010155	-0.263885900878517	0.126351629767784	-2.08850413218652	0.0367523830463465	0.0874964295688531
ENSG00000179941	BBS10	512.074034006373	-0.199792187554521	0.0956757106539452	-2.0882226658045	0.0367777536414757	0.087545550630018
ENSG00000117362	APH1A	4388.7209085448	-0.122922421833985	0.0588685246507224	-2.08808395595619	0.0367902620469263	0.0875640458996847
ENSG00000178860	MSC	10081.5723355924	0.132241313023112	0.0633349902913619	2.08796610554069	0.0368008922632218	0.0875780667266035
ENSG00000178567	EPM2AIP1	732.801520957346	0.165694115041791	0.0793713896182819	2.08757986774149	0.0368357496085995	0.0876497317817808
ENSG00000145242	EPHA5	26.88731590146	0.527212171737748	0.252571293626157	2.08737962326827	0.0368538324191772	0.0876814689421881
ENSG00000169764	UGP2	5332.15990465994	-0.118745084243014	0.0568980557371851	-2.08697964639607	0.0368899744321043	0.0877561582815211
ENSG00000233859	ADH5P4	32.9206131088961	0.501678265789332	0.240429167682115	2.08659486128834	0.0369247721972013	0.0878276310248531
ENSG00000122778	KIAA1549	2251.99692404	0.133028576176522	0.0637586388761482	2.08644002634578	0.0369387824694392	0.0878496475228787
ENSG00000129636	ITFG1	5482.48608243015	-0.118913320026124	0.056996867810368	-2.08631324131276	0.036950258010652	0.0878656309070698
ENSG00000143409	FAM63A	566.155528159521	-0.190669705823342	0.0914058757414994	-2.08596771571409	0.0369815475660378	0.0879287207247573
ENSG00000171951	SCG2	13.6094014629064	-0.545957994469292	0.261764232208343	-2.08568600019713	0.0370070754048398	0.0879780967973799
ENSG00000273143	RP11-525A16.4	40.7178382183662	-0.4882458285352	0.234119856651941	-2.08545244951632	0.0370282501300026	0.0880171127028965
ENSG00000006025	OSBPL7	1052.69235480616	0.154471367522186	0.0740913420610646	2.08487743945674	0.0370804270267667	0.0881184684963505
ENSG00000128283	CDC42EP1	4119.53735106121	-0.283129509183042	0.135800882682709	-2.08488710522271	0.0370795494299837	0.0881184684963505
ENSG00000168096	ANKS3	601.103500050881	-0.19408282464607	0.0931023427011625	-2.08461805594981	0.0371039841856122	0.0881631122239844
ENSG00000146005	PSD2	49.5164773731706	0.471656782006043	0.226263765566797	2.08454403127487	0.0371107094286695	0.0881677551468737
ENSG00000251235	SNRPCP2	6.13368373930392	0.513181712108557	0.246256693596374	2.0839300025269	0.0371665348015093	0.0882890341428321
ENSG00000012061	ERCC1	1870.1614133865	-0.13818164734972	0.0663207100515488	-2.08353691090333	0.0372023108571612	0.0883626609677997
ENSG00000151093	OXSM	279.490095493203	-0.248507165572247	0.119284363452047	-2.0833171958213	0.0372223203366574	0.0883874656259434
ENSG00000125449	ARMC7	495.566587210186	-0.205509507493752	0.0986449843524119	-2.08332444718693	0.0372216598077311	0.0883874656259434
ENSG00000118620	ZNF430	68.0048123642873	0.416891748030329	0.200154364272706	2.08285115113614	0.0372647934123092	0.0884769520064322
ENSG00000133103	COG6	1739.41164032989	-0.150844384312764	0.0724436860469665	-2.08222955710686	0.0373215067111906	0.088600221289323
ENSG00000151320	AKAP6	281.27176091666	0.26125866530711	0.12547990809699	2.08207568262776	0.0373355573250199	0.0886221918829855
ENSG00000154102	C16orf74	532.487631263003	-0.204700846288549	0.098352380457356	-2.0813003745985	0.0374064209045799	0.0887789945923108
ENSG00000146426	TIAM2	161.849239067271	0.315335890228583	0.151526561495504	2.08106015946214	0.0374283999150136	0.0888083464341984
ENSG00000108578	BLMH	2706.15862608726	0.116295688518774	0.0558818548864585	2.08109928983325	0.0374248188467352	0.0888083464341984
ENSG00000136856	SLC2A8	395.032406981601	-0.246150608682629	0.118304363137095	-2.08065537191881	0.0374654617040844	0.0888848718487321
ENSG00000250565	ATP6V1E2	628.230210589706	0.181807850243183	0.0873991850330748	2.0802007498626	0.0375071235042507	0.0889722895038574
ENSG00000132965	ALOX5AP	117.639156217499	-0.345729283697192	0.166208198079637	-2.08009765879021	0.0375165763051427	0.0889832901479569
ENSG00000161016	RPL8	44629.0357021922	-0.251658282707618	0.120995016023821	-2.07990618934315	0.0375341382247782	0.0890108612925324
ENSG00000198795	ZNF521	23.4159333521276	-0.543767721870533	0.261446815620421	-2.07984067650683	0.0375401487852288	0.0890108612925324
ENSG00000160460	SPTBN4	46.3379784430493	-0.467294535977592	0.224680990763908	-2.07981340294435	0.0375426512751771	0.0890108612925324
ENSG00000101413	RPRD1B	1590.29205379786	-0.131958099138876	0.0634517454353528	-2.07966066549454	0.0375566683472139	0.0890326715058583
ENSG00000168288	MMADHC	6074.64547456042	0.117177958601713	0.056368259517505	2.07879327133249	0.037636355618038	0.089210135385547
ENSG00000166816	LDHD	43.8554236123225	-0.485557431606304	0.233620208825721	-2.07840509195215	0.0376720641247085	0.0892833234526727
ENSG00000259330	INAFM2	97.3628912719517	0.366213809881563	0.176374361691807	2.07634378584728	0.0378621663674273	0.08972236115718
ENSG00000226853	AC010894.3	36.9306526751435	-0.490982257443782	0.236485647149956	-2.07616091446112	0.037879070867096	0.0897509104440398
ENSG00000136059	VILL	85.4277958472693	-0.391663961341723	0.188666034838794	-2.07596434449042	0.0378972488128015	0.089782469334841
ENSG00000196189	SEMA4A	9.32804913715909	-0.54107767234775	0.260673814382114	-2.07568862883405	0.0379227583135359	0.0898313871139379
ENSG00000163406	SLC15A2	6.01599881044646	-0.509684394268799	0.245564991400234	-2.07555804824838	0.0379348448612966	0.0898485001527685
ENSG00000240602	AADACP1	282.647511986205	-0.251856000663956	0.121354888342839	-2.07536757771502	0.0379524807015659	0.0898787505939043
ENSG00000118096	IFT46	154.682227178791	-0.305232921652832	0.147081113718399	-2.07526931185217	0.0379615819538413	0.0898887843317572
ENSG00000154359	LONRF1	469.485581449562	0.210568467471383	0.101469204114258	2.07519581245828	0.0379683905824063	0.0898933875172693
ENSG00000260852	FBXL19-AS1	89.7764111982617	-0.387418660903879	0.186699371287883	-2.07509354868953	0.0379778655314184	0.0899043014546605
ENSG00000260231	JHDM1D-AS1	184.74705213546	-0.284546556706076	0.137193741248557	-2.07404910833764	0.0380747502856539	0.0901105674345029
ENSG00000181191	PJA1	1555.33292891933	0.131365938010506	0.0633373971330133	2.07406593824226	0.038073187439396	0.0901105674345029
ENSG00000160877	NACC1	6255.80436239132	0.271177406616858	0.130769580225838	2.07370403842038	0.0381068059434525	0.0901748837276294
ENSG00000181135	ZNF707	297.688177446002	0.263398299884032	0.127072885866864	2.07281276479389	0.0381897080139253	0.0903594896785309
ENSG00000141349	G6PC3	4134.0978863579	-0.117693048819401	0.0567915291322332	-2.07236978151028	0.0382309692479769	0.0904455358767592
ENSG00000154153	FAM134B	187.697379470881	-0.289954361671784	0.139926208498013	-2.07219480027505	0.0382472781394118	0.0904596532773489
ENSG00000102312	PORCN	222.757577269775	0.285723433063401	0.13788523963905	2.07218288057051	0.0382483893146476	0.0904596532773489
ENSG00000225193	RPS12P26	14.9439220811325	-0.5504606490637	0.265647335924969	-2.07214820034625	0.0382516224205425	0.0904596532773489
ENSG00000158828	PINK1	1292.11830914622	-0.140811772144497	0.0679781440840367	-2.07142713355665	0.0383188974017908	0.0906071535620847
ENSG00000125817	CENPB	1778.41757453939	0.1934917191479	0.0934661762792779	2.07017904070179	0.0384355812466988	0.090871431148637
ENSG00000180211	RP1-278E11.3	71.4954775576674	-0.415953888784171	0.200963977137042	-2.06979327693402	0.0384717072348742	0.0909452063442804
ENSG00000204305	AGER	90.0835333895998	-0.374152256742956	0.18081361511719	-2.06927037270096	0.0385207222182374	0.0910494277143527
ENSG00000105193	RPS16	20235.8086201245	-0.119724335618589	0.0578696318544433	-2.06886292139764	0.038558951879975	0.091128132982486
ENSG00000229237	HMGN1P37	51.2345459820303	0.458852026052102	0.221836757505084	2.06842198386165	0.0386003597557635	0.0912143283793801
ENSG00000236453	AC003092.1	21.6895486053473	0.539108555623033	0.260711818034296	2.06783321020037	0.0386557096445247	0.0913334431046122
ENSG00000100739	BDKRB1	18.2647850664118	-0.546277015656297	0.264346851212835	-2.06651606837742	0.0387797767722345	0.0916148676775916
ENSG00000119396	RAB14	6487.48968780112	0.110833127985407	0.0536357172811303	2.06640525388107	0.0387902302676944	0.0916278493054743
ENSG00000109738	GLRB	130.738436992529	0.364575592997418	0.176471679185796	2.06591558871936	0.0388364506580684	0.0917253031327258
ENSG00000253336	RP11-468O2.1	7.29429093373853	0.522560980582993	0.253001978495368	2.06544226922937	0.0388811726143962	0.0918191934493837
ENSG00000174720	LARP7	2580.65615610896	0.126183001536902	0.0611101322689944	2.06484582591754	0.0389375903138572	0.0919289295272475
ENSG00000270060	RP11-390K5.6	7.87820070010018	-0.525579285882522	0.254531307686253	-2.0648905262781	0.0389333596880667	0.0919289295272475
ENSG00000260233	SSSCA1-AS1	10.6323654105843	-0.545505644565096	0.264224699897794	-2.06455204519527	0.0389654046467164	0.0919828452307962
ENSG00000197380	DACT3	93.7986666440718	-0.389832568335789	0.188857192614896	-2.06416585430615	0.0390019937879775	0.0920574585781116
ENSG00000100280	AP1B1	3356.78783750032	0.12820671728548	0.0621127384405186	2.06409700335874	0.0390085200435249	0.0920611036889267
ENSG00000136381	IREB2	4463.76518253375	0.123647482764976	0.0599098365916189	2.06389283963217	0.039027877803826	0.0920950266807433
ENSG00000102854	MSLN	14.1457893488776	-0.54841516767089	0.26576130227049	-2.06356291523856	0.0390591767930547	0.0921571154186489
ENSG00000236751	LINC01186	18.204677812153	0.543895950744935	0.263624810720457	2.06314401614374	0.039098947274946	0.0922391735853092
ENSG00000136436	CALCOCO2	5438.75530071365	-0.107592143294921	0.0521727595256683	-2.06222834048076	0.0391860017304527	0.0924327452102419
ENSG00000166965	RCCD1	874.813943175651	0.167427443564656	0.0812234567056132	2.06131886471516	0.0392726296289267	0.0926175253328518
ENSG00000108774	RAB5C	3952.05950318639	0.117262428061104	0.0568890402805332	2.06124813290672	0.0392793736692223	0.0926175253328518
ENSG00000025708	TYMP	1807.5631452718	-0.190928282407355	0.092625538635324	-2.06129200672245	0.0392751903325011	0.0926175253328518
ENSG00000100722	ZC3H14	2477.6617748024	0.12995768558288	0.0630623074397373	2.06078227802032	0.0393238159382278	0.0927104866959061
ENSG00000171530	TBCA	3704.64637146092	0.120330358305518	0.0584122053172153	2.0600208064744	0.0393965517801182	0.0928701212329128
ENSG00000142166	IFNAR1	4411.59814331551	-0.120953829923798	0.0587172851163873	-2.05993566773476	0.0394046913361466	0.0928774606123282
ENSG00000270055	CTD-3092A11.2	116.801737612062	-0.340873433285239	0.165496437137759	-2.05970254816722	0.0394269856745573	0.0929181569034747
ENSG00000125148	MT2A	4119.02610921258	0.131972650418845	0.0640772660648982	2.05958616095109	0.0394381203473834	0.0929325460213335
ENSG00000262294	RP11-1260E13.2	20.5229161520294	-0.538427991140506	0.261446280535338	-2.05942111717183	0.0394539145318244	0.0929579098092036
ENSG00000273802	HIST1H2BG	22.3974800245225	-0.53947540653701	0.261975015902765	-2.05926280671453	0.0394690694031116	0.0929817610275496
ENSG00000186399	GOLGA8R	10.5704835551234	-0.541418004044811	0.262932489556388	-2.05915216091505	0.0394796643271464	0.0929948651499474
ENSG00000126500	FLRT1	185.221151250535	0.281451281977507	0.136705437929126	2.05881555438507	0.0395119110390329	0.0930587274397857
ENSG00000275993	CH507-42P11.8	534.573788521736	-0.197064324795794	0.0957197235375221	-2.05876404060596	0.0395168480015152	0.0930587274397857
ENSG00000214753	HNRNPUL2	1016.19069653895	0.153508675863494	0.0745701155435166	2.05858170856543	0.0395343264931038	0.093088024880997
ENSG00000162927	PUS10	302.017853951806	-0.237784151488597	0.115564117576312	-2.05759500851618	0.0396290262113171	0.0932991177677321
ENSG00000138675	FGF5	16.9392796844955	-0.545228578949817	0.265012212370314	-2.05737152289399	0.039650502232985	0.0933377873583859
ENSG00000154162	CDH12	5.15884431018414	-0.481799702397195	0.23424042062139	-2.05685979012112	0.0396997147908101	0.0934417309412024
ENSG00000248599	FLJ42969	4.82113367062187	0.47825484192592	0.232561295842668	2.05646790964507	0.0397374363750762	0.0935186050401213
ENSG00000163359	COL6A3	7.25143336802108	-0.521778813467106	0.25374876432226	-2.05628119947985	0.0397554193953327	0.0935371014777634
ENSG00000120519	SLC10A7	423.30287594296	0.216325822128292	0.105201081557219	2.05630796685898	0.0397528408668244	0.0935371014777634
ENSG00000074276	CDHR2	8.3955335530511	-0.521503805668553	0.253631442162001	-2.05614809119547	0.0397682439578804	0.0935553634751969
ENSG00000128394	APOBEC3F	465.908815960872	-0.193556733200837	0.0941546770931779	-2.05573147480808	0.0398084063219176	0.0936379252065574
ENSG00000114316	USP4	896.875105280489	0.160928318225869	0.0783177630246191	2.0548124973294	0.0398971186537473	0.0938346513430821
ENSG00000237854	LINC00674	68.0573129776718	-0.419912071050511	0.204405547568922	-2.05430858430554	0.0399458344265723	0.0939372708537323
ENSG00000100908	EMC9	282.106012065914	0.241213757562677	0.117422831902952	2.05423215956872	0.0399532271906293	0.0939427007578112
ENSG00000250786	SNHG18	417.493298695673	-0.219576160871218	0.106946847133579	-2.05313355892543	0.0400596260304012	0.0941808943277078
ENSG00000167705	RILP	204.775417161087	-0.297249433800743	0.144784043077387	-2.05305382749854	0.040067357319501	0.0941870876360589
ENSG00000157500	APPL1	1841.08216879461	0.144008407999096	0.0701504472731976	2.0528508882953	0.040087041364395	0.0942213733620778
ENSG00000197520	FAM177B	6.85975136074559	-0.508696978518574	0.247931368890638	-2.05176529615726	0.0401924774998861	0.0944571781407091
ENSG00000144674	GOLGA4	4882.74311693079	0.135463566455226	0.0660360486432026	2.05135784527547	0.0402321110751907	0.0945382986468018
ENSG00000007866	TEAD3	585.966773996609	-0.176921149176234	0.0862692416763975	-2.0508021832379	0.0402862148706373	0.0946413634114552
ENSG00000049540	ELN	5.20514332426092	0.484736023574373	0.236361958113283	2.05082081500632	0.0402843997301862	0.0946413634114552
ENSG00000277203	F8A1	502.973343665325	0.204788389439285	0.0998802979458778	2.05033819132432	0.0403314401746763	0.0947355641270933
ENSG00000171469	ZNF561	617.320603086069	-0.19061028632042	0.0929812366523364	-2.04998656915185	0.0403657414658365	0.0948040844620226
ENSG00000227986	TRIM60P18	28.9023340709249	0.503804250447426	0.245796787407957	2.04967793013196	0.0403958700664716	0.0948507348104612
ENSG00000188322	SBK1	156.149661068093	-0.319186176625406	0.15572252877667	-2.04971097716483	0.0403926431831477	0.0948507348104612
ENSG00000055147	FAM114A2	694.105751912582	0.178582470809119	0.0871302362007941	2.04960388719216	0.04040310079585	0.0948556599677946
ENSG00000275549	C9orf173-AS1	25.4012658800659	-0.522569997224897	0.255028313824492	-2.04906658946318	0.0404556039684016	0.0949668579436093
ENSG00000197563	PIGN	1206.78198458749	-0.145971706828207	0.0712412913371119	-2.04897614976506	0.0404644471584017	0.0949755517642708
ENSG00000073905	VDAC1P1	69.7538822979785	0.402419413395672	0.196406913713935	2.04890655723959	0.0404712530284483	0.0949794621174367
ENSG00000162078	ZG16B	8.05743928536601	-0.523291015016759	0.255427249267735	-2.0486890749399	0.0404925281816298	0.0950173242245507
ENSG00000164961	KIAA0196	5911.25562909187	0.111574007558139	0.0544630923771175	2.04861682817365	0.0404995978018284	0.0950218471025884
ENSG00000105877	DNAH11	38.4705786078859	-0.481800083032529	0.235201087466517	-2.04846026956027	0.0405149212470628	0.0950336671394357
ENSG00000165672	PRDX3	8768.5560250667	0.0990637540598247	0.0483598331781793	2.04847179052147	0.0405137934455216	0.0950336671394357
ENSG00000253570	RNF5P1	196.22562406102	-0.277654326460974	0.135577022465559	-2.04794530379592	0.0405653590915734	0.0951398998163707
ENSG00000140848	CPNE2	1995.77599582994	0.125639978442345	0.0613582228779816	2.0476469582927	0.0405946046111104	0.0951964084528818
ENSG00000175283	DOLK	793.014647122284	0.167889358915116	0.0820039979829544	2.04733138681866	0.0406255581675954	0.0952363697413645
ENSG00000224914	LINC00863	149.428160236234	-0.322358686528187	0.157448083161546	-2.04739670407698	0.0406191497320607	0.0952363697413645
ENSG00000037897	METTL1	528.920468691049	0.197164694647012	0.0963040061181414	2.04731560601061	0.040627106589706	0.0952363697413645
ENSG00000100034	PPM1F	2533.70735718982	0.125703170300241	0.0614018697635532	2.04722056159364	0.0406364334615043	0.0952400975109042
ENSG00000100124	ANKRD54	853.37839872412	0.164017771890963	0.0801183194452637	2.04719436237075	0.0406390047553157	0.0952400975109042
ENSG00000181894	ZNF329	99.817971468554	0.37275142534476	0.182084727780705	2.04713173854803	0.0406451514600988	0.0952424237675838
ENSG00000163728	TTC14	1166.60153916839	0.145602997015226	0.0711284918349427	2.04704181487645	0.040653979100289	0.0952435575922234
ENSG00000258932	CTD-3006G17.2	80.7700829364709	-0.3971049129806	0.193991540274804	-2.04702180527084	0.0406559436272232	0.0952435575922234
ENSG00000119328	FAM206A	1310.69154391485	0.153383215562699	0.0749370267025543	2.04682814773956	0.0406749609258503	0.0952760302888563
ENSG00000180901	KCTD2	1400.08907298328	0.134365379016529	0.0656615249196546	2.04633351389483	0.0407235685265932	0.0953777975669095
ENSG00000167699	GLOD4	3273.25353880022	0.109717045115067	0.0536198143972016	2.04620337366915	0.0407363655667418	0.0953835908904995
ENSG00000179271	GADD45GIP1	2247.31164487291	0.156868429167211	0.0766615341748706	2.04624693277573	0.0407320819026196	0.0953835908904995
ENSG00000169885	CALML6	15.1108969462854	-0.543187269923036	0.265487320732039	-2.04600079742145	0.0407562922186603	0.0954181583565974
ENSG00000174137	FAM53A	95.2699932924348	-0.370898246508071	0.181285357959978	-2.04593603521997	0.0407626643715788	0.0954209874489999
ENSG00000104872	PIH1D1	1227.66144097112	-0.169140852961232	0.0826767553072196	-2.04580903462793	0.0407751628034126	0.0954381549644409
ENSG00000047597	XK	83.5630055609703	0.3840167610897	0.187714532027781	2.04574870651393	0.0407811009750731	0.0954399651619018
ENSG00000136003	ISCU	3035.85473546749	-0.111522617953671	0.0545161862561534	-2.04567901044404	0.0407879621588065	0.0954439347514987
ENSG00000170099	SERPINA6	21.2994455608726	-0.535100382073412	0.26166534988797	-2.04497990392122	0.0408568393817336	0.095593002650678
ENSG00000149782	PLCB3	1607.50671135417	0.145861127506846	0.0713533016538204	2.04420992618547	0.0409328129992748	0.0957386827183096
ENSG00000198133	TMEM229B	59.5046622359091	-0.428220395796824	0.209479385795232	-2.04421258049426	0.0409325508934377	0.0957386827183096
ENSG00000168675	LDLRAD4	10.2707917425933	0.539219515171952	0.263781329828628	2.04419135926818	0.040934646472069	0.0957386827183096
ENSG00000257954	RP11-161H23.10	6.78427844529733	0.512984417416447	0.251044892364754	2.04339714934774	0.0410131394418323	0.0959101244932445
ENSG00000142751	GPN2	762.24889822173	-0.163173398867531	0.0798577923994827	-2.04329964508996	0.0410227847187695	0.0959205414169481
ENSG00000269981	RP11-34P13.16	38.9049810394837	-0.47757912315307	0.233795968011793	-2.04271753364447	0.0410804081087052	0.0960431251822829
ENSG00000187800	PEAR1	205.065719231592	0.265407118741042	0.129935007227798	2.04261441472611	0.0410906230285066	0.0960548542623369
ENSG00000100376	FAM118A	516.007824377366	-0.184370108206299	0.0903591748857731	-2.04041380899471	0.0413091276763673	0.0965534240237277
ENSG00000107742	SPOCK2	59.5135617674702	-0.463305422089629	0.227070976695835	-2.04035508558293	0.0413149719527521	0.096554871217264
ENSG00000196371	FUT4	105.234398907648	0.355432464720658	0.174207514755687	2.04028204649567	0.0413222419321836	0.0965596495529616
ENSG00000166192	SENP8	107.609648844476	-0.35577521616517	0.174432442544719	-2.03961608846909	0.0413885783644281	0.0967024326205927
ENSG00000227910	RP11-73B2.6	12.1766519126375	-0.538708873129835	0.264179371541644	-2.03917841876202	0.0414322239710022	0.096779935123265
ENSG00000124466	LYPD3	17.2079090054719	-0.540128430522047	0.264875486965467	-2.03917862203861	0.0414322036906674	0.096779935123265
ENSG00000132688	NES	20.8244510307128	0.530664497094542	0.260317182220967	2.03853042879088	0.0414969148515333	0.0969187929147478
ENSG00000100823	APEX1	4227.56950640747	0.109788883997891	0.0538678299471941	2.03811596096437	0.0415383373137001	0.0970032775457935
ENSG00000131018	SYNE1	2453.48030530668	0.136634486946187	0.0670480590572955	2.03785894576646	0.0415640413348591	0.0970510386437783
ENSG00000131845	ZNF304	281.369422212769	0.237539390308634	0.116566978317319	2.03779315323764	0.0415706233926583	0.0970541439889997
ENSG00000170852	KBTBD2	2363.08331766527	0.12896292697505	0.0633051839684408	2.03716218626489	0.0416337918189491	0.0971770669473742
ENSG00000029534	ANK1	153.055383617435	-0.302614270856101	0.148546856550131	-2.0371637467399	0.0416336354938638	0.0971770669473742
ENSG00000083093	PALB2	1179.96554344022	0.14134800536219	0.0694124640203543	2.03634905282633	0.0417153174314235	0.0973550581984435
ENSG00000134899	ERCC5	757.428738272141	-0.173647290769175	0.0853171380746947	-2.03531546753417	0.0418191408123084	0.0975850363771495
ENSG00000214160	ALG3	3125.11543107931	-0.143504594319179	0.0705202619164093	-2.03494131217608	0.0418567785041624	0.0976482022444663
ENSG00000066933	MYO9A	1708.33550190079	-0.139624785318848	0.0686120924156412	-2.03498800871752	0.0418520795584559	0.0976482022444663
ENSG00000082701	GSK3B	5055.41920620841	-0.119237167486528	0.0586000141000251	-2.03476346068792	0.041874679304082	0.0976776317672471
ENSG00000261786	RP4-555D20.2	69.152949215338	0.423409133381995	0.208110999691808	2.03453509910107	0.0418976734598834	0.0977189332153458
ENSG00000110931	CAMKK2	2088.12566725221	-0.118470662892171	0.0582376953901103	-2.0342608356767	0.0419253036814969	0.0977710356802601
ENSG00000118495	PLAGL1	945.970937036571	0.150112846890705	0.0737975119890659	2.03411799184973	0.0419397003565226	0.0977922678723258
ENSG00000197302	ZNF720	404.653250304033	-0.209560960041738	0.103069088415843	-2.03320862988757	0.0420314495537675	0.0979938375352093
ENSG00000177380	PPFIA3	407.650052192708	0.226706260849263	0.11153726170397	2.03256075490684	0.0420969198379185	0.0981340963397118
ENSG00000172819	RARG	2079.67275131145	-0.153366553184003	0.0754609382614055	-2.03239658447823	0.0421135235944458	0.0981604190844809
ENSG00000145779	TNFAIP8	963.133805293868	0.160990933163422	0.079247271721218	2.03150127022377	0.0422041708180533	0.0983592978366512
ENSG00000256940	RP11-783K16.5	68.4450381188148	-0.400712083218305	0.197257122913028	-2.03142009424411	0.0422123977387016	0.0983660652980413
ENSG00000085721	RRN3	2651.69738080546	-0.121793737545287	0.0599637624368971	-2.03112234115491	0.0422425856592437	0.0984115910737726
ENSG00000168234	TTC39C	363.952178963016	0.220107266181949	0.108364803341384	2.03116934092095	0.0422378193390568	0.0984115910737726
ENSG00000228638	FCF1P2	82.9659019639962	-0.382352652844605	0.18832045194008	-2.0303299450782	0.0423230123228883	0.0985865302804301
ENSG00000159899	NPR2	2317.03059918711	-0.11917800262209	0.058704037652652	-2.03015000990663	0.0423412934294194	0.098616682793325
ENSG00000156398	SFXN2	323.836153077843	0.223727383074218	0.110221141104859	2.02980463486015	0.0423764016608263	0.0986860146553761
ENSG00000100462	PRMT5	2193.92277778298	0.114918417901176	0.0566171018287388	2.02974744713696	0.0423822173105104	0.0986871211795517
ENSG00000280047	CTC-463A16.1	19.2416446396785	-0.532174328418664	0.262241244169757	-2.02933116071617	0.0424245714987322	0.0987697374635262
ENSG00000267530	AC006273.5	161.864297250642	-0.304960000154099	0.150278889981024	-2.02929366987343	0.0424283876825299	0.0987697374635262
ENSG00000206573	THUMPD3-AS1	236.597270103242	0.272754831774492	0.134416694683035	2.02917377501113	0.0424405937005488	0.0987732658680656
ENSG00000112146	FBXO9	1341.35037535464	-0.140877524637365	0.0694244689534144	-2.02922005398266	0.0424358818710176	0.0987732658680656
ENSG00000184056	VPS33B	524.580478795325	0.186723901354138	0.0920692488967489	2.02808107583825	0.0425519739932798	0.0990200135274923
ENSG00000227764	RP11-354K1.1	25.3242776971229	-0.511750165532256	0.252338896252353	-2.02802728050486	0.0425574638024556	0.0990203190135453
ENSG00000231852	CYP21A2	9.19431751474426	-0.520986440084458	0.256913686374887	-2.02786565182922	0.0425739615984274	0.0990462339641622
ENSG00000167244	IGF2	26.4912119046052	-0.516365815022054	0.2546589050653	-2.02767625538029	0.0425933005941918	0.099078751470301
ENSG00000166523	CLEC4E	7.16076398489645	0.503885614497201	0.24852784283581	2.02748154390932	0.0426131900430283	0.0991125410704997
ENSG00000168589	DYNLRB2	32.1979193337358	-0.494019828812836	0.2436779342012	-2.02734741014726	0.0426268961492793	0.0991319423537041
ENSG00000271862	RP11-343L5.2	16.1662943093895	0.537676809365367	0.265245261998398	2.02709298297895	0.0426529043633123	0.0991799445991755
ENSG00000168243	GNG4	1132.80005462747	0.139435230222915	0.068827294005285	2.02587116402118	0.0427779889272216	0.0994582860324772
ENSG00000258890	CEP95	1231.19037095308	0.157398686380079	0.0777122986303596	2.02540253157032	0.0428260477209406	0.099557496016513
ENSG00000138738	PRDM5	141.280326288165	0.318189481502186	0.157106914143127	2.02530539943207	0.0428360144415829	0.0995681397315736
ENSG00000124459	ZNF45	484.609181451987	0.206960837620558	0.102193659047931	2.02518277110998	0.0428486001240503	0.0995848675251322
ENSG00000113552	GNPDA1	2754.92808796909	0.115932725160992	0.057254633928927	2.02486187065496	0.0428815498164877	0.0996453847078464
ENSG00000089505	CMTM1	125.60182162834	0.326483998165601	0.161240667328328	2.02482415618384	0.0428854237015803	0.0996453847078464
ENSG00000216657	GLRX3P2	50.2113492125049	0.43688823404858	0.215780290443783	2.02469017513165	0.0428991881112057	0.0996648349392721
ENSG00000166938	DIS3L	1144.62603019494	0.148808637193981	0.073501282507204	2.02457198184801	0.0429113336804068	0.0996701912070388
ENSG00000074219	TEAD2	2703.61041733409	0.122253716756558	0.0603852441291642	2.0245627639603	0.0429122810348612	0.0996701912070388
ENSG00000132623	ANKEF1	868.660862622073	-0.153761662951319	0.0759506011516665	-2.02449566718071	0.0429191773375399	0.099673680786779
ENSG00000163126	ANKRD23	24.6522156918997	-0.518751709945531	0.256290229289075	-2.0240791519228	0.0429620083318264	0.0997606122095777
ENSG00000181449	SOX2	21.6821278141772	0.527763124484816	0.260842291479393	2.02330351221635	0.0430418650126039	0.0999334870672079
ENSG00000124067	SLC12A4	2082.26958117637	-0.120232061268153	0.0594316880886785	-2.02302955098219	0.043070100902636	0.0999864817311321
ENSG00000255328	RP11-326C3.12	17.1555667861024	-0.534619647662323	0.264300179641695	-2.02277443922699	0.0430964081408793	0.100022422260149
ENSG00000166145	SPINT1	7.48724770091113	-0.5158709888319	0.255027209903302	-2.0228076409082	0.0430929836001637	0.100022422260149
ENSG00000129595	EPB41L4A	376.958303813659	-0.213178173650706	0.105394442353107	-2.02266997093156	0.0431071848767178	0.100034869940584
ENSG00000253671	RP11-806O11.1	47.454539439165	-0.442870234664768	0.218980617810823	-2.02241750476457	0.0431332381735332	0.100082760950367
ENSG00000105245	NUMBL	1715.7616130833	0.142705468022203	0.0705653596308032	2.02231617281958	0.0431436988857431	0.100094464746974
ENSG00000237975	FLG-AS1	17.2854589724268	0.535655444004049	0.264958157204392	2.02166051294974	0.0432114358774284	0.10023903133053
ENSG00000138172	CALHM2	1071.53305932149	-0.160608223502956	0.079460019895738	-2.02124569958194	0.0432543371308166	0.100325956550817
ENSG00000143469	SYT14	27.5380298735159	0.51053526383528	0.252617771403002	2.02097920902334	0.0432819173741618	0.100363989177724
ENSG00000123908	AGO2	3914.39861468415	0.120090922789324	0.0594235981266191	2.02092984227303	0.043287028180446	0.100363989177724
ENSG00000121067	SPOP	2541.75900990771	-0.112524232975922	0.0556769223513373	-2.02102106624827	0.0432775844081877	0.100363989177724
ENSG00000177788	RP5-1061H20.4	114.34447017181	-0.346204552871164	0.171328761075007	-2.02070306642559	0.0433105122231415	0.100405490790578
ENSG00000178425	NT5DC1	962.432793511025	0.148037297641197	0.0732621414281105	2.02065206879682	0.0433157948256124	0.100405490790578
ENSG00000144504	ANKMY1	414.234300570817	-0.205987475631111	0.101943813328122	-2.02059810111388	0.0433213856747809	0.10040585549784
ENSG00000145824	CXCL14	240.81566491526	0.247285450606939	0.12241380641839	2.02007810917798	0.0433752861317573	0.100518173116221
ENSG00000065060	UHRF1BP1	1381.11103113912	-0.158288045495509	0.0783596645765845	-2.0200194366683	0.0433813714645983	0.100519669378597
ENSG00000262712	RP11-295D4.1	33.7187508290138	-0.488784243755339	0.241981529254803	-2.01992377377141	0.0433912948737473	0.100530057418753
ENSG00000164494	PDSS2	518.852993037678	-0.185151958749056	0.09170612524353	-2.01897046961014	0.0434902888933129	0.100746778044319
ENSG00000169375	SIN3A	4178.35427165274	0.105837007509379	0.0524278037842199	2.01871907404281	0.0435164263449159	0.100794690702896
ENSG00000236814	RP11-446E9.1	57.5687891829452	0.422556608324109	0.20936080285143	2.01831767250133	0.0435581873383735	0.100878774761976
ENSG00000179698	WDR97	21.2152021226638	-0.525745672419607	0.260522341323412	-2.01804447844627	0.0435866292437	0.100931995212322
ENSG00000268573	RP11-158H5.7	36.2023485076177	0.486609554949959	0.241149610775851	2.01787410472856	0.0436043745875563	0.100960435785422
ENSG00000130522	JUND	2468.1189359644	-0.13251386877539	0.0656743982610376	-2.01774012833256	0.0436183332391926	0.100980102722005
ENSG00000145335	SNCA	1517.32748616206	-0.125991787939521	0.0624630706656493	-2.01706042621451	0.0436892077888218	0.101131513306982
ENSG00000074071	MRPS34	2308.54275470931	0.170698568889015	0.0846371642194224	2.01682760124711	0.0437135074895707	0.10117508828905
ENSG00000225265	TAF1A-AS1	95.2999958927801	-0.359510360724322	0.17828219440233	-2.01652420719601	0.0437451895393366	0.101235736693475
ENSG00000231025	RP11-175O19.4	230.441993877307	0.256919479775875	0.127412278007422	2.01644208700915	0.0437537683078606	0.101242910663781
ENSG00000181218	HIST3H2A	74.0072612245044	-0.393078882991435	0.194955642503838	-2.01624778817929	0.0437740715895496	0.101277209077662
ENSG00000065029	ZNF76	495.570862682964	-0.202274783119088	0.100329741022445	-2.01609992269228	0.0437895281437173	0.101300286751096
ENSG00000134077	THUMPD3	1629.87621479467	0.142142707734725	0.0705151177426168	2.01577636519805	0.0438233660676843	0.101365875774783
ENSG00000064115	TM7SF3	5317.09265525264	-0.098107208898322	0.0486980469949644	-2.01460253443976	0.0439463117186396	0.101637533698215
ENSG00000248099	INSL3	19.2685671866156	-0.525600965201689	0.260927834782966	-2.01435376045209	0.0439724053782035	0.10168515567311
ENSG00000112308	C6orf62	6972.05269884063	-0.0974586101283502	0.0483835839444215	-2.01429084377671	0.0439790067185901	0.101687695839943
ENSG00000125107	CNOT1	18618.8891047942	0.11128706725297	0.0552556070536245	2.01404116590318	0.0440052116571829	0.101735556888913
ENSG00000254027	RP11-363E6.3	27.212257696859	0.505293262026731	0.250919733777724	2.01376453903918	0.0440342604185449	0.101789979769113
ENSG00000156050	FAM161B	184.734303205774	-0.290733629545955	0.14438216417506	-2.01363950462363	0.0440473956724944	0.101807607833899
ENSG00000188295	ZNF669	156.421356191078	0.301515887506575	0.149757482069339	2.01336109114715	0.0440766557565001	0.101862496463778
ENSG00000100814	CCNB1IP1	669.06837162874	-0.175890451163595	0.0873673787331161	-2.01322797723957	0.0440906512644664	0.101882098876588
ENSG00000145391	SETD7	7704.06371479705	0.11014001728217	0.0547126463256076	2.01306324367316	0.0441079764360031	0.101909389417467
ENSG00000113658	SMAD5	3319.37229156652	0.113280868023974	0.0562755235430662	2.01296870987407	0.0441179212322085	0.101919623259155
ENSG00000228903	RASA4CP	15.7126616945935	-0.534846054417976	0.265730917357758	-2.01273551356428	0.0441424611839456	0.101963567527266
ENSG00000124257	NEURL2	36.9846926608036	-0.478636401295785	0.237955792935211	-2.01145093124967	0.044277848298019	0.102263511898399
ENSG00000232442	CTD-3184A7.4	77.5650746957254	-0.393859273150076	0.195847833279092	-2.01104738589989	0.0443204517785063	0.102349116272809
ENSG00000187634	SAMD11	2326.56256621667	-0.284204184916119	0.141328886797301	-2.01094193378694	0.0443315903704715	0.102349257678154
ENSG00000261098	RP11-819C21.1	23.8828092978647	-0.523229266223275	0.260188019664213	-2.01096601949056	0.0443290460613367	0.102349257678154
ENSG00000249087	ZNF436-AS1	87.9365798982502	-0.367934382369414	0.18301213950508	-2.01043703092275	0.0443849544923422	0.10244686161179
ENSG00000148908	RGS10	751.436815904234	-0.166160589959184	0.0826484718544291	-2.01044963362234	0.0443836218302756	0.10244686161179
ENSG00000250120	PCDHA10	907.533029246356	-0.161039100855419	0.0801220563378169	-2.00992221388369	0.0444394222648893	0.102559770704744
ENSG00000166164	BRD7	3476.29914688505	0.105911369916546	0.0526986631695818	2.00975439501621	0.0444571897280785	0.102587963159985
ENSG00000099260	PALMD	107.95112304747	-0.354669617096296	0.176518656135474	-2.00924720854488	0.0445109234446315	0.102699132767305
ENSG00000230212	AP000688.14	5.43401807285673	0.487556807919194	0.24266793789047	2.00915214493337	0.0445210010254977	0.102709560293405
ENSG00000100413	POLR3H	1693.32240222744	0.125200459586732	0.0623174856768122	2.00907431079682	0.0445292535633784	0.102715775383556
ENSG00000250318	CTA-963H5.5	38.6873092882855	-0.469082906035605	0.233570775050662	-2.00831163887631	0.0446101858582955	0.102889618631483
ENSG00000010256	UQCRC1	4376.31402100663	0.108953612807916	0.0542804810780899	2.00723373566219	0.0447247810878902	0.103141049509937
ENSG00000263001	GTF2I	5834.86487893269	0.110355777101097	0.0549904705378146	2.00681638148941	0.0447692179375713	0.103230643657148
ENSG00000138760	SCARB2	13663.9582414132	-0.096009585362331	0.0478577994850951	-2.00614291495438	0.044841002304506	0.103383266573296
ENSG00000245975	RP11-30K9.6	19.7407075966497	-0.525784508611648	0.262108501429059	-2.0059803697514	0.044858342428629	0.103410343031267
ENSG00000094975	SUCO	1564.97228755659	0.145428393531895	0.0725078848661125	2.00569074384712	0.0448892533827213	0.103468693184396
ENSG00000172638	EFEMP2	38.9867769269742	-0.471560043781938	0.235165158743462	-2.00522920275089	0.0449385494802935	0.103569400828928
ENSG00000132967	HMGB1P5	247.567112617163	0.274586115057025	0.136967330253516	2.0047562769077	0.0449891089028385	0.103672994564853
ENSG00000144228	SPOPL	1190.08324013013	0.160282712666806	0.0799546791462469	2.004669575043	0.0449983832023522	0.103681436807514
ENSG00000196507	TCEAL3	84.6425265446012	-0.38120612527198	0.190166388922991	-2.00459254356642	0.0450066244350436	0.103687496937436
ENSG00000123444	KBTBD4	953.935149407556	0.168816344998331	0.0842308736944392	2.00420982941171	0.0450475880808518	0.103759185508578
ENSG00000119699	TGFB3	176.722965113628	0.276644887765314	0.138032788352547	2.00419690906149	0.0450489715534025	0.103759185508578
ENSG00000058729	RIOK2	1084.15152053872	0.150151320027246	0.0749334708197471	2.00379507828265	0.0450920162808445	0.10384538495186
ENSG00000178971	CTC1	656.791904326647	-0.168854200329571	0.0842730928183216	-2.0036549589273	0.0451070342326465	0.103867026241131
ENSG00000154781	CCDC174	433.31048738923	-0.200532275094224	0.100096184658006	-2.00339579155162	0.0451348228303587	0.103918065173461
ENSG00000196262	PPIA	40807.0860636699	0.0885583965659106	0.0442057282419452	2.00332400545956	0.0451425224733254	0.103922844497892
ENSG00000110713	NUP98	9175.48569885233	0.105644444965264	0.0527463926020633	2.00287526319158	0.0451906788377988	0.104003594054621
ENSG00000100815	TRIP11	1951.58401328067	0.127860647077432	0.0638396767190817	2.00283982702586	0.0451944834817147	0.104003594054621
ENSG00000105732	ZNF574	668.249453762723	0.178244823515712	0.0889956043036344	2.00284974646139	0.0451934184431124	0.104003594054621
ENSG00000198205	ZXDA	192.076582524748	-0.275268997565901	0.137480365062525	-2.00224226521882	0.0452586820617518	0.104138362074351
ENSG00000230551	CTB-89H12.4	526.884843082142	0.186554241208198	0.0932076422615574	2.0014908293109	0.0453395210843265	0.104311380741692
ENSG00000163378	EOGT	601.942204471809	0.185134810511787	0.0925021679484058	2.00141050331975	0.0453481697020506	0.104318290542038
ENSG00000132005	RFX1	937.383833050899	-0.176828059738504	0.0883542368365035	-2.00135348422191	0.0453543097341298	0.104319428625465
ENSG00000136828	RALGPS1	271.805722043726	-0.244302630557538	0.122079547023758	-2.00117576214461	0.0453734520154834	0.104324501654114
ENSG00000181929	PRKAG1	1320.57608667106	-0.130231420220516	0.0650771123611894	-2.00118621578826	0.0453723258746863	0.104324501654114
ENSG00000261118	RP11-104N10.1	15.5667267535428	-0.531584888781276	0.26563571062648	-2.00118006546476	0.0453729884283971	0.104324501654114
ENSG00000010017	RANBP9	1393.84215353901	0.151520854622468	0.0757504170495038	2.00026429588431	0.0454717322576714	0.104533933700703
ENSG00000100906	NFKBIA	1070.83539639399	0.146835788527795	0.0734095948307788	2.00022611303435	0.0454758532940068	0.104533933700703
ENSG00000166415	WDR72	8.24230878486888	-0.515875652520337	0.257973044158281	-1.99972696451114	0.0455297548472078	0.104644818385765
ENSG00000198719	DLL1	25.4529578749031	-0.509519954231413	0.254853450783411	-1.99926645162216	0.0455795319938262	0.104746197203571
ENSG00000160714	UBE2Q1	4357.87014393211	-0.0999788300223806	0.0500136212066289	-1.99903201588469	0.045604889919588	0.104791440042784
ENSG00000119446	RBM18	1593.58054220502	-0.139579162180242	0.0698331728065354	-1.99875154701806	0.0456352426721268	0.104835113045528
ENSG00000161653	NAGS	23.3171566803976	-0.518977957275014	0.259649627151217	-1.99876257466284	0.0456340489228159	0.104835113045528
ENSG00000094631	HDAC6	863.115278092735	-0.164611872765603	0.082359780861175	-1.99869245697814	0.0456416396534323	0.104836775532104
ENSG00000174444	RPL4	46813.683635717	-0.102229937110029	0.0511712071121685	-1.99780194526072	0.0457381363783173	0.105045366907149
ENSG00000244675	AC108676.1	23.1597710216021	-0.51644527070067	0.25853297958294	-1.99759919037714	0.0457601311033319	0.105082821257421
ENSG00000276698	RP11-468E2.10	5.41989490746108	-0.477540946538731	0.239081227602954	-1.99740042882744	0.0457817012825949	0.105119291501127
ENSG00000265243	IGLJCOR18	7.49202002070899	0.497235863499939	0.249046777377026	1.99655610378441	0.0458734253846437	0.105316812980846
ENSG00000163734	CXCL3	37.8577830794573	0.474445587432681	0.237653257444286	1.99637737994779	0.0458928610680607	0.105348345301453
ENSG00000234171	RNASEH1-AS1	237.440433913103	0.253009298119934	0.126778206210271	1.99568447671754	0.0459682778124266	0.105508359917505
ENSG00000205913	SRRM2-AS1	50.5650497405871	-0.44296181294644	0.221992102500608	-1.99539446654516	0.0459998739778516	0.105567768409925
ENSG00000110536	PTPMT1	383.612509006349	-0.206518286281596	0.103503467584186	-1.9952789128888	0.0460124684673346	0.10558355951917
ENSG00000144410	CPO	5.80905918075444	-0.485767932961302	0.243493101843875	-1.99499669305938	0.0460432405396312	0.105641053132834
ENSG00000117410	ATP6V0B	4163.94631788729	-0.108848354945705	0.0545732615692984	-1.99453636846475	0.0460934696023939	0.105743168812245
ENSG00000113070	HBEGF	62.3381826091479	0.406259910255439	0.203730903370515	1.99410056861425	0.0461410651240228	0.105839218275424
ENSG00000189410	SH2D5	537.644531541146	-0.21801772721097	0.109376548189894	-1.99327671990945	0.0462311541562876	0.10602595557071
ENSG00000116667	C1orf21	715.185123226175	-0.159790494331906	0.0801657593058942	-1.99325117999796	0.0462339493473011	0.10602595557071
ENSG00000230732	AC127904.2	20.8592609023657	0.519251377081586	0.26064622019888	1.99216921958578	0.0463524942356154	0.106284618560608
ENSG00000234139	RP4-550H1.4	5.81673912977524	-0.485373269481121	0.243676299372518	-1.991877218798	0.0463845310888951	0.106344882132964
ENSG00000272768	RP4-673M15.1	34.4029466239576	-0.490246724427516	0.246184391234189	-1.99138020883362	0.0464391033811456	0.106443586130016
ENSG00000029725	RABEP1	4194.4478262634	0.115293371443977	0.05789524398868	1.99141351691202	0.0464354444250861	0.106443586130016
ENSG00000224985	RP11-297K8.2	13.5791579199063	-0.52895656096368	0.265676197326413	-1.99098212894773	0.0464828520045253	0.106530648913757
ENSG00000213347	MXD3	275.827893342058	0.249784818255239	0.12549547168322	1.99038909456235	0.0465480902883039	0.106662468826013
ENSG00000162144	CYB561A3	2313.91026797472	0.141969898742598	0.0713289560352788	1.99035436145148	0.0465519135820007	0.106662468826013
ENSG00000162975	KCNF1	11.0853021966808	0.526819535434379	0.264731048458224	1.99001793897067	0.0465889594180676	0.106734116177346
ENSG00000173915	USMG5	2765.04746849772	0.114676884636038	0.0576447624367896	1.98937214394433	0.0466601419661035	0.106883942406301
ENSG00000272983	RP11-508N22.12	6.82212425432644	-0.491786259427917	0.247250023242405	-1.98902411809186	0.0466985409433777	0.106958643789375
ENSG00000164086	DUSP7	390.391227993812	0.2075829215348	0.104367875637901	1.98895417067795	0.0467062617085111	0.106963069787034
ENSG00000260948	RP11-552M11.8	17.893195995241	-0.523555605888326	0.26327454047209	-1.98862983465668	0.0467420758176724	0.107031823920046
ENSG00000185834	RPL12P4	90.6135773773036	-0.358342867193048	0.180287794136932	-1.98761579456056	0.0468541981285433	0.107275272855576
ENSG00000144847	IGSF11	10.527784146865	-0.52410446265204	0.263729463138044	-1.98728066411642	0.0468913031856517	0.107346926606499
ENSG00000141542	RAB40B	973.106379732218	-0.147235909049245	0.0740923119487232	-1.98719550216144	0.0469007361070318	0.107355221419775
ENSG00000167996	FTH1	131080.72801933	-0.0917332234575724	0.0461775480980572	-1.98653300653336	0.0469741716369525	0.107509997235477
ENSG00000261559	FSCN1P1	12.9679635960421	0.527897905720274	0.265755449927463	1.9864048163993	0.0469883922689182	0.107529226097503
ENSG00000280327	LA16c-313F4.1	16.1174501658414	0.527004305316019	0.265317749357206	1.98631379390489	0.04699849194822	0.107539020890436
ENSG00000089818	NECAP1	808.893871577441	-0.155539765187589	0.0783089653142567	-1.98623190286581	0.0470075799795189	0.107546498754677
ENSG00000114520	SNX4	1856.03339650363	0.120678455527123	0.0607599793548223	1.98615037082867	0.0470166296384414	0.107553886987962
ENSG00000059377	TBXAS1	1667.34143853289	0.122007371136392	0.0614359904115632	1.98592665828381	0.0470414681692396	0.107581744253609
ENSG00000107736	CDH23	31.9984722550498	-0.483577439433278	0.243506915028768	-1.98588791359846	0.0470457710655977	0.107581744253609
ENSG00000129946	SHC2	15.5302018400412	-0.527678773945491	0.265714882876071	-1.98588339589394	0.0470462728131076	0.107581744253609
ENSG00000196787	HIST1H2AG	60.0896215677884	-0.426339506491559	0.21484137221536	-1.98443857482064	0.0472069693307264	0.107935855761259
ENSG00000057019	DCBLD2	36505.420275947	-0.105604625678563	0.0532406257486513	-1.98353464471139	0.0473077412116955	0.108152882574653
ENSG00000259660	DNM1P47	25.5833114734608	-0.514641768073699	0.259508000458872	-1.9831441310622	0.0473513323562854	0.108235374949999
ENSG00000229944	EIF4EP2	60.0062702305252	0.407319671976797	0.205394758168523	1.9831064609867	0.047355539069795	0.108235374949999
ENSG00000182185	RAD51B	110.366470788049	0.346805099681397	0.174888937607789	1.98300192353591	0.0473672146800437	0.108248671787352
ENSG00000159720	ATP6V0D1	3787.43405691501	0.111480351438781	0.056231697024563	1.98251799852465	0.047421294986786	0.108358861142676
ENSG00000228981	RP11-364L4.1	35.6634859945524	0.495644562425837	0.250040431844666	1.98225766436745	0.0474504097078374	0.108411983307508
ENSG00000100211	CBY1	533.087637998428	-0.189505667478586	0.0956035747193544	-1.98220273703031	0.0474565544791815	0.108412618397922
ENSG00000142784	WDTC1	1109.65773088521	-0.149136199627034	0.0752405497644399	-1.9821253312734	0.0474652150676732	0.108418999905505
ENSG00000273311	DGCR11	61.6453906860769	0.418840666280854	0.211349559592433	1.98174373813954	0.0475079292652784	0.10850315472662
ENSG00000111679	PTPN6	698.080532129536	-0.178115622626216	0.0899037584907404	-1.98118104978404	0.0475709735876581	0.108633714894505
ENSG00000124596	OARD1	603.273844333761	-0.175192063338297	0.0884380206576148	-1.98095866501296	0.0475959092461779	0.108677228093429
ENSG00000163947	ARHGEF3	554.265571545203	-0.18881723878947	0.0953321819296721	-1.98062432819133	0.0476334185917544	0.108749436886216
ENSG00000170222	ADPRM	128.678145036318	-0.315552616039014	0.159382064813464	-1.97985021971154	0.0477203614332349	0.108934472998734
ENSG00000100218	RSPH14	52.5375527120379	-0.439297707253725	0.221896879085801	-1.97973810656373	0.047732964306115	0.108949783524296
ENSG00000119844	AFTPH	1884.25878586687	-0.117141149691483	0.0591900698711686	-1.97906760283353	0.047808395442369	0.109095003627999
ENSG00000181458	TMEM45A	1125.7679552901	-0.140029794177404	0.070754930639171	-1.97908178147349	0.0478067993203762	0.109095003627999
ENSG00000126003	PLAGL2	909.512500978135	0.150295269184999	0.0759633668491966	1.9785230094312	0.0478697354766187	0.109221489303919
ENSG00000169714	CNBP	11714.3684088193	-0.104763779195084	0.0529609899349651	-1.97813106068697	0.0479139233685753	0.109308813571346
ENSG00000114767	RRP9	596.615141404194	0.201920993372869	0.10209616619337	1.97775294510501	0.0479565842042717	0.109392632947875
ENSG00000151692	RNF144A	688.301028282378	0.171044979213282	0.0865231421563103	1.97686971312573	0.0480563590973304	0.10960219092671
ENSG00000230183	CNOT6LP1	14.4072693736491	0.525297180214235	0.265726402031267	1.97683473000332	0.0480603145775814	0.10960219092671
ENSG00000196642	RABL6	717.388897789206	0.172102041724808	0.0870724917851091	1.97653745972434	0.0480939374463805	0.109665334411607
ENSG00000111731	C2CD5	1166.06795640047	0.148249846310704	0.0750086288067238	1.97643722687828	0.0481052787752913	0.109677661503838
ENSG00000134245	WNT2B	245.326976685823	0.245135723982381	0.124066093506345	1.97584784895193	0.0481720122464073	0.109789172952807
ENSG00000183889	AC138969.4	14.0083292058522	-0.525024383981265	0.265717576285444	-1.97587375032076	0.0481690778801153	0.109789172952807
ENSG00000154803	FLCN	1612.27338564618	-0.14575670983408	0.073768409475601	-1.97586895081816	0.0481696216044701	0.109789172952807
ENSG00000184374	COLEC10	7.00507226032817	-0.499404743730585	0.252798367561495	-1.97550620499597	0.04821073114956	0.109834045672332
ENSG00000189136	UBE2Q2P1	35.6173219295823	0.466576431722329	0.236185700117033	1.97546435491706	0.0482154758641678	0.109834045672332
ENSG00000087095	NLK	993.053908178693	-0.149694254767683	0.0757736541185774	-1.9755448844189	0.0482063462539911	0.109834045672332
ENSG00000090013	BLVRB	7512.20169938957	-0.119054891678899	0.0602621377078014	-1.97561680032281	0.0481981943929422	0.109834045672332
ENSG00000080503	SMARCA2	5371.22887628799	0.101148041512802	0.0512063186690578	1.97530391056841	0.0482336697311741	0.109861947856818
ENSG00000186205	MARC1	4.78582139673503	-0.459945703189487	0.232864855577886	-1.97516152468808	0.0482498206565115	0.109883893166035
ENSG00000036054	TBC1D23	2564.47241895679	0.123083142223981	0.0623169771365785	1.97511413228891	0.0482551974155731	0.109883893166035
ENSG00000100764	PSMC1	1992.60076384467	0.119718606649752	0.0606178307449967	1.97497345547346	0.0482711604360383	0.109906699568451
ENSG00000067836	ROGDI	647.649268653516	-0.179404745260523	0.0908473332785727	-1.97479374227089	0.0482915594853602	0.109939599326102
ENSG00000163170	BOLA3	611.664572134553	0.179015530674767	0.0906730511305134	1.97429697625477	0.0483479845298957	0.110054496936184
ENSG00000166579	NDEL1	2069.31520990748	-0.114198807370866	0.0578475160440097	-1.97413502221919	0.0483663920044648	0.110082837523156
ENSG00000143479	DYRK3	856.402842955654	0.153499477662301	0.0777696636221512	1.97377062614142	0.0484078302885183	0.110163583239105
ENSG00000173141	MRPL57	960.307064951987	-0.154728648358725	0.078435113166697	-1.97269618302051	0.0485301871086755	0.110420584533978
ENSG00000276529	AP001505.10	103.050121652782	0.366978334914241	0.186030904530299	1.97267403413862	0.0485327121372891	0.110420584533978
ENSG00000162409	PRKAA2	818.157344498057	-0.166846737112379	0.084588342469039	-1.97245545003377	0.048557637196264	0.110463692939771
ENSG00000279227	AC009303.2	65.4434770996757	-0.397535423349524	0.201560023891349	-1.97229299577686	0.0485761687535698	0.110492247956329
ENSG00000122735	DNAI1	30.0047061532627	-0.483590348992667	0.245227358384277	-1.97200814859681	0.0486086763092091	0.110538977297302
ENSG00000237943	PRKCQ-AS1	5.41020240967773	0.473352465542618	0.240031592939836	1.972042345531	0.0486047726949525	0.110538977297302
ENSG00000159792	PSKH1	1960.98547112765	-0.127326776947152	0.0645727885989473	-1.97183333273651	0.0486286358275706	0.110570759377098
ENSG00000196531	NACA	21245.7616566232	-0.101769616564294	0.0516320481432087	-1.97105519196183	0.048717563194315	0.110759331971918
ENSG00000141401	IMPA2	3771.66164861214	0.11713315461337	0.0594290077994475	1.9709761099942	0.048726608466217	0.110766268648939
ENSG00000141564	RPTOR	4192.55638504815	-0.10661740438998	0.0541111597478342	-1.97034040458258	0.0487993706945623	0.110918028421257
ENSG00000135205	CCDC146	304.168359898908	-0.232064406563976	0.117840598002358	-1.96930778100204	0.0489177582138324	0.111159770540262
ENSG00000107816	LZTS2	2715.4525691319	0.157251433949496	0.0798496580864874	1.96934386092389	0.0489136176867995	0.111159770540262
ENSG00000204610	TRIM15	5.04667968198528	-0.468834012920871	0.238082937234407	-1.96920459049644	0.0489296019665866	0.111173013001421
ENSG00000102158	MAGT1	5195.3384419322	0.100415047350681	0.0509981870256411	1.96899249183494	0.04895395327718	0.111209572293654
ENSG00000180720	CHRM4	48.1368538393731	0.446026192827332	0.226528868040907	1.96895961510207	0.0489577288061514	0.111209572293654
ENSG00000198431	TXNRD1	110545.004211174	-0.0870875251357076	0.0442413797493459	-1.9684631363016	0.0490147736230978	0.111298107862033
ENSG00000137831	UACA	3205.92424570368	0.141298997252277	0.0717801788355994	1.96849603253148	0.0490109921608677	0.111298107862033
ENSG00000141994	DUS3L	715.043514139668	0.173375360758874	0.088072132130946	1.96856095752399	0.049003529671364	0.111298107862033
ENSG00000126259	KIRREL2	25.731155146419	-0.49775763732037	0.25289504264255	-1.96823801731818	0.0490406579005043	0.11134320154115
ENSG00000272686	RP11-390E23.6	133.168141031061	-0.308403333441309	0.156706769201585	-1.96802815227838	0.0490647986047689	0.111384325972669
ENSG00000083828	ZNF586	300.234234988093	0.222409383803155	0.113030149140453	1.96769964026842	0.0491026072543143	0.111456464740508
ENSG00000115295	CLIP4	1891.09711118947	0.125643895317691	0.0638701790625084	1.96717618710175	0.0491629023200861	0.111579620728675
ENSG00000175792	RUVBL1	2652.20824871118	0.106826113747956	0.0543291666621049	1.96627558107694	0.0492667859459273	0.111801662470194
ENSG00000154639	CXADR	10.6553814585971	-0.514785812040298	0.261839841614648	-1.96603316311928	0.0492947799537553	0.11185145367945
ENSG00000168268	NT5DC2	1653.65612676463	0.128186922508145	0.065216530804473	1.96555874602506	0.0493496034402108	0.111936306451951
ENSG00000239213	NCK1-AS1	233.455744474432	-0.259630465709612	0.132089295440577	-1.96556779899255	0.0493485568036349	0.111936306451951
ENSG00000274964	RP11-817I4.1	112.759396082816	-0.337978014946943	0.171950659648201	-1.96555230226172	0.049350348431411	0.111936306451951
ENSG00000277013	CTC-526N19.1	17.553843047128	-0.517544660532885	0.26335158488855	-1.96522326133678	0.0493884028129112	0.112008872800661
ENSG00000187583	PLEKHN1	187.407078847514	-0.319500102488523	0.162636185519044	-1.96450809190376	0.0494711988027746	0.112182879209286
ENSG00000168591	TMUB2	1869.82260632698	-0.127473058449795	0.0648994996468566	-1.96416088172366	0.0495114376942092	0.112260350570711
ENSG00000092439	TRPM7	4406.91215512944	0.115772253784325	0.0589547556424631	1.96374749623995	0.0495593815747612	0.112355270779047
ENSG00000141644	MBD1	1475.01345997115	0.127380739093273	0.0648724161947411	1.96355780415034	0.0495813948339653	0.112391388019731
ENSG00000160124	CCDC58	736.465807834959	0.170199502041729	0.0867110137071869	1.96283603160809	0.0496652295916457	0.112567616536738
ENSG00000246985	SOCS2-AS1	66.0414099765743	0.411681045380423	0.20980628307316	1.96219598074129	0.0497396717042511	0.112722515749676
ENSG00000163644	PPM1K	508.489318488142	-0.178441856384627	0.0909617834149023	-1.96172337090956	0.0497946993636579	0.112833384370452
ENSG00000274925	CTD-2547G23.4	27.8437118202893	-0.490633671586729	0.250141972851454	-1.9614208123244	0.0498299541411428	0.112899426504926
ENSG00000251432	RP11-420A23.1	273.658227819957	0.231268850366483	0.117943071199201	1.96085151942397	0.0498963461181136	0.113035991163004
ENSG00000168175	MAPK1IP1L	2793.44256681597	0.112826910791457	0.0575538103382512	1.96037256488074	0.0499522601059338	0.113148788244368
ENSG00000235297	FAUP1	21.5942859733811	0.508118365604096	0.259237492778557	1.96004968323828	0.049989983508453	0.113220358530788
ENSG00000141556	TBCD	3587.30067243329	0.107472344850233	0.0548457044021455	1.9595398768555	0.0500495946145247	0.113341477804142
ENSG00000122335	SERAC1	235.141869470962	0.265637250396708	0.13558273611731	1.95922621126978	0.0500863007935625	0.113410703634878
ENSG00000137714	FDX1	628.786125661712	0.180754850210237	0.0922645795902841	1.95909254681382	0.0501019495039897	0.113432237795176
ENSG00000253404	AC034243.1	10.1311636310114	-0.515716575597262	0.263435075630674	-1.95766100760355	0.0502698035123748	0.113798321585835
ENSG00000137968	SLC44A5	55.928099292062	-0.423662878756735	0.216439832099973	-1.95741640827483	0.0502985309085133	0.113849406254093
ENSG00000080822	CLDND1	2180.81617765671	0.140854919143794	0.0720173865347087	1.95584602443063	0.0504832952964733	0.114253620794064
ENSG00000228775	WEE2-AS1	96.0499547756034	-0.371122864353082	0.189771737386519	-1.95562768968698	0.05050902856712	0.114297861730567
ENSG00000160213	CSTB	10051.5183396145	-0.113782032244118	0.058186364172581	-1.95547588961977	0.0505269264343538	0.114324363117476
ENSG00000247796	CTD-2366F13.1	255.105492919426	-0.235689370693246	0.120534077945306	-1.95537539848434	0.0505387776854847	0.114337178360685
ENSG00000121542	SEC22A	363.450929196622	0.201628793131559	0.103141816212154	1.95486952369372	0.0505984725471742	0.114458216942004
ENSG00000255031	RP11-802E16.3	68.7324247946253	-0.39280877925057	0.200990724826163	-1.95436271793293	0.050658336492114	0.114579608327757
ENSG00000184363	PKP3	2770.98882617905	-0.167185819001364	0.0855589509359645	-1.9540424137095	0.0506962014491419	0.114651218526336
ENSG00000010818	HIVEP2	2507.8533783059	0.117004486191947	0.059894631005683	1.95350541822096	0.0507597358888878	0.114766812613576
ENSG00000214888	XXyac-YM21GA2.7	253.269155002233	-0.238675735855453	0.122175326817893	-1.95355103253547	0.0507543364557924	0.114766812613576
ENSG00000270820	RP11-355B11.2	43.2373252747257	-0.445533294723533	0.228092145235788	-1.95330397836789	0.0507835863734776	0.114799611132563
ENSG00000232070	TMEM253	36.8445878888715	-0.461467625656725	0.236256083027745	-1.95325182633512	0.0507897627052182	0.114799611132563
ENSG00000275632	RP5-967N21.11	16.2808607601598	0.516343379949151	0.264354206510577	1.95322551044215	0.0507928795183633	0.114799611132563
ENSG00000128789	PSMG2	1008.51452494517	0.148889515376973	0.0762311211670359	1.95313296062811	0.0508038422459171	0.114810346198154
ENSG00000168724	DNAJC21	3325.18003631975	0.104326863666619	0.0534188648941167	1.95299664029569	0.0508199932964132	0.114832802167329
ENSG00000145293	ENOPH1	1332.66201516739	0.132877166808393	0.0680624368247589	1.95228341809908	0.050904565036834	0.115009837060234
ENSG00000213300	HNRNPA3P6	160.943282024099	0.28761792756118	0.147438232390058	1.95076896201703	0.0510845356022824	0.115376951868669
ENSG00000102547	CAB39L	339.626083882682	-0.209920564094982	0.107604909860459	-1.95084559215007	0.051075416471296	0.115376951868669
ENSG00000139998	RAB15	852.949067976857	0.154846376167729	0.0793775236661091	1.95075846431125	0.051085784955325	0.115376951868669
ENSG00000205078	SYCE1L	55.304043715936	-0.421337308073444	0.216010776314997	-1.95053837248856	0.0511119844169546	0.115422016380411
ENSG00000250412	KLHL2P1	10.2509948210293	-0.51298454831524	0.263018088783948	-1.95037744623194	0.0511311480016737	0.11545118327504
ENSG00000182109	RP11-69E11.4	25.2597034460561	-0.495590137042612	0.254125357982386	-1.95017978912975	0.0511546938386472	0.115483327197168
ENSG00000254815	RP11-496I9.1	37.1369762120559	-0.460186435958476	0.235974526136607	-1.9501530249586	0.0511578828094602	0.115483327197168
ENSG00000176125	UFSP1	106.426079821349	-0.339191973143069	0.173977905060957	-1.94962672429137	0.0512206257504961	0.115610839531381
ENSG00000157741	UBN2	1911.17836667388	0.133430403129929	0.0684430255490644	1.94951059015177	0.0512344793566834	0.115627985348333
ENSG00000143570	SLC39A1	6420.01196052367	-0.134619402776581	0.069065110871936	-1.94916653397109	0.0512755401284032	0.115706521679419
ENSG00000254944	ATP5F1P5	12.6410753936444	-0.517673923726645	0.265703935918667	-1.94831108518131	0.0513777515562761	0.115923012333141
ENSG00000135241	PNPLA8	1700.08130342653	0.126791825080562	0.0650951921554203	1.94779093328177	0.0514399841075356	0.116049257273001
ENSG00000155530	LRGUK	26.577185958267	-0.493640827765876	0.253478243193805	-1.94746823848092	0.0514786239968618	0.116122252543702
ENSG00000133028	SCO1	2311.4275605806	0.116345681120769	0.0597546195550315	1.94705751600711	0.0515278395675403	0.116219083042668
ENSG00000137656	BUD13	329.54055070486	0.21248434435315	0.10914096609339	1.94687981936436	0.0515491445933148	0.116252946416874
ENSG00000135392	DNAJC14	1051.40473870332	0.137646355356402	0.0707033623606156	1.94681484388748	0.0515569367003399	0.11625633109037
ENSG00000127252	HRASLS	104.382705330851	0.340497732262732	0.174906036204847	1.94674660549707	0.0515651211696235	0.116260599572166
ENSG00000237356	AL163953.3	6.80843660979785	0.488614528509238	0.251170812282733	1.94534756673568	0.0517331608131171	0.116611012279286
ENSG00000167182	SP2	850.489752921246	-0.151608846990178	0.0779325532479425	-1.94538534504104	0.0517286172191153	0.116611012279286
ENSG00000267632	RP11-400F19.18	9.14281224464258	-0.504174620123328	0.259305195756591	-1.94432903148071	0.0518557858982881	0.116873163509509
ENSG00000140262	TCF12	4313.6187644977	0.106651465752437	0.0548786197713739	1.9434064886608	0.0519670639015018	0.117109679736079
ENSG00000138617	PARP16	500.966774987476	-0.181098767895394	0.0931933646960467	-1.94325817600913	0.0519849721412809	0.117135751761825
ENSG00000115661	STK16	870.383831341478	-0.152022798439234	0.0782583960027236	-1.94257493386324	0.0520675379503568	0.117264598876861
ENSG00000235961	PNMA6A	78.8664736728283	-0.376372879314902	0.193744189319469	-1.94262796028578	0.0520611260943068	0.117264598876861
ENSG00000259838	TCEB1P2	25.714096839905	0.496246950051424	0.255452302406995	1.94262077646412	0.0520619947099374	0.117264598876861
ENSG00000105650	PDE4C	27.0746048808015	-0.490848423900195	0.252662057054439	-1.94270730485835	0.0520515331301573	0.117264598876861
ENSG00000114942	EEF1B2	12690.1551998653	-0.103001990181006	0.0530325431182031	-1.94224119992562	0.0521079075974349	0.117341216730807
ENSG00000029364	SLC39A9	3681.97012928945	0.10637763650211	0.0547753406785573	1.94207165458586	0.052128426432315	0.117373119537316
ENSG00000131015	ULBP2	184.010985949104	0.275023943198794	0.14163448302537	1.941786613854	0.0521629380621685	0.117436517111454
ENSG00000168556	ING2	312.661712496972	0.220157183668089	0.11342250945937	1.94103608461382	0.0522539006509893	0.11762697406866
ENSG00000247679	RP11-1277A3.1	60.8523781791085	-0.396453074095184	0.204391588866018	-1.93967411425655	0.0524193074068689	0.117984942944157
ENSG00000162300	ZFPL1	813.128930095894	-0.157486285723765	0.0811949835577006	-1.93960610401317	0.0524275784869527	0.117989188023432
ENSG00000121680	PEX16	655.627511847455	-0.222186125964341	0.114560364360066	-1.93946769640157	0.05244441432775	0.118012704866353
ENSG00000081177	EXD2	514.580416002735	0.186339986847272	0.0960934255494482	1.93915437795882	0.0524825429435659	0.118084124078188
ENSG00000125447	GGA3	1182.46519383679	0.139035071489279	0.0717077128284734	1.93891376541119	0.0525118395017802	0.118135656458899
ENSG00000186111	PIP5K1C	1817.59198190822	0.134285077743383	0.0692674987632103	1.93864482103554	0.0525446018736573	0.118194972370458
ENSG00000085733	CTTN	10909.1127817684	0.092864806980814	0.0479072781369632	1.93842795066171	0.0525710331181157	0.118240034200299
ENSG00000133275	CSNK1G2	2945.68697779524	-0.153236216233565	0.0790572601534387	-1.93829404075167	0.0525873590414857	0.118262359465451
ENSG00000084734	GCKR	22.9785265737085	-0.503755009392724	0.259920305261943	-1.93811333395076	0.0526093970300605	0.118297523450777
ENSG00000262558	RP11-1260E13.3	12.7343562767639	-0.514697818601066	0.265653050929302	-1.93748130051795	0.0526865370155468	0.118456566189353
ENSG00000147592	LACTB2	3968.39364591588	0.116488226848175	0.0601300101432354	1.93727269579182	0.0527120180654441	0.118495284622201
ENSG00000137727	ARHGAP20	74.9291592788796	-0.372011093465131	0.192031957554418	-1.93723533417458	0.0527165828713196	0.118495284622201
ENSG00000198835	GJC2	14.1154939201456	0.514340761174436	0.265604434287036	1.93649161978445	0.0528075179402346	0.118685249819703
ENSG00000197093	GAL3ST4	32.1805409175388	-0.472348087555978	0.24393776988406	-1.93634666653089	0.0528252568479297	0.118710679957788
ENSG00000101966	XIAP	3720.97267277687	-0.114051766972471	0.0589210990384602	-1.93566937537986	0.0529082075443568	0.118882632199923
ENSG00000006715	VPS41	5316.42916874797	0.101295093071649	0.0523334122157864	1.93557210934342	0.0529201290585992	0.118894962294693
ENSG00000121058	COIL	1351.44050075512	0.127492938547431	0.0658704876659497	1.93550925558634	0.0529278339894403	0.118897817200446
ENSG00000273148	RP5-1068E13.7	70.4145310034652	-0.380218667386511	0.196450260935345	-1.93544495983971	0.0529357166565378	0.118901070632814
ENSG00000180917	CMTR2	1008.14053289235	0.151729572974558	0.0784046419589684	1.93521160461345	0.0529643342802683	0.118950891245148
ENSG00000232098	CTD-2619J13.14	304.019674836229	-0.241870802545766	0.125030264892103	-1.93449804137016	0.0530519226465074	0.119133124144466
ENSG00000091482	SMPX	107.133221712521	-0.369196895395531	0.190866734959422	-1.93431765610713	0.0530740837066742	0.119168407389506
ENSG00000166347	CYB5A	1423.59185486885	-0.134188760500135	0.069385733567696	-1.93395318605682	0.053118883930278	0.119254508097146
ENSG00000224831	RP11-651P23.4	45.0835506343916	0.433582010134811	0.224226253676034	1.93368083811121	0.0531523812356288	0.119315215361174
ENSG00000134058	CDK7	1703.45630810926	-0.121720088278515	0.0629642018502615	-1.93316336428728	0.0532160763020454	0.119443686868152
ENSG00000237765	FAM200B	847.636063072999	-0.152876754489738	0.0790850860685387	-1.93306680297785	0.0532279689432491	0.119455870549223
ENSG00000267892	CTD-2540F13.2	19.1902291573946	-0.507912250379679	0.262804955620103	-1.93265857251904	0.0532782717787078	0.119554242161353
ENSG00000101109	STK4	2478.69897141812	0.117793540906354	0.060982698517282	1.93158951260532	0.0534101913034405	0.119835712129223
ENSG00000100994	PYGB	10570.5335159879	0.0853471054518534	0.0441867949679583	1.931507037651	0.053420379847338	0.11984402078414
ENSG00000184216	IRAK1	9932.16608019561	0.106070326875577	0.0549207429722795	1.9313345219877	0.0534416968194982	0.119877290061606
ENSG00000165526	RPUSD4	640.328033586175	0.172807314647155	0.0895405691193731	1.92993317271385	0.0536151185129215	0.120251702269727
ENSG00000187534	PRR13P5	372.328782005157	-0.222224014672281	0.115183345210662	-1.92930683047839	0.053692782288533	0.12041127717352
ENSG00000259877	RP11-46C24.7	95.1149739730618	-0.352655650505196	0.182795527779257	-1.92923565904228	0.0537016131841617	0.120416467665347
ENSG00000157637	SLC38A10	3398.1763740145	-0.13305509329816	0.069046210974216	-1.92704409729082	0.0539741345978939	0.121012864988411
ENSG00000275580	RP11-295H24.4	22.1950365437573	-0.497135190397463	0.258001685870207	-1.92686799204699	0.0539960833578622	0.121047388617001
ENSG00000231925	TAPBP	10193.0120148827	-0.0882019886857284	0.0457791615027906	-1.92668423340064	0.0540189939364011	0.121084059795094
ENSG00000166924	NYAP1	6.40758720646967	0.480540902069773	0.249425477947104	1.92659108453901	0.0540306106070347	0.121095409752261
ENSG00000253982	CTD-2336O2.1	214.441510701369	-0.256554525021531	0.133182094097353	-1.92634397859817	0.054061437493122	0.121149806383144
ENSG00000272183	RP11-523H20.3	6.00179529561875	-0.466646207679519	0.242325578588414	-1.92569934382416	0.0541419258781878	0.121302579388757
ENSG00000160695	VPS11	1355.04325411179	-0.135381117829806	0.0703025505175796	-1.92569283522585	0.0541427390442376	0.121302579388757
ENSG00000050327	ARHGEF5	1841.09611204512	0.121353265221526	0.0630293313353805	1.92534590880875	0.054186097811998	0.121385004420889
ENSG00000182831	C16orf72	8325.85730016046	-0.108779487142946	0.0565049567111662	-1.9251317667402	0.0542128756880936	0.12143027028367
ENSG00000120910	PPP3CC	728.822903051697	-0.157172443261507	0.0816609944145134	-1.92469421158032	0.0542676250896741	0.121538170407476
ENSG00000081870	HSPB11	958.065805803394	0.14585049070839	0.075796326570835	1.92424220680518	0.0543242309472455	0.121605991965372
ENSG00000221909	FAM200A	495.087229636728	-0.188739786113645	0.0980849694679284	-1.92424779390239	0.0543235309584096	0.121605991965372
ENSG00000071243	ING3	654.544845863315	0.17242102173348	0.0896035825228579	1.92426482154879	0.0543213976676176	0.121605991965372
ENSG00000277310	RP11-699C17.1	5.45291994157446	-0.456166688078683	0.237060274554626	-1.92426457336937	0.0543214287600136	0.121605991965372
ENSG00000231584	FAHD2CP	81.6047861487496	-0.358523261102114	0.186367364956906	-1.92374486372663	0.0543865715660246	0.121729337654868
ENSG00000149531	FRG1BP	479.539525470526	-0.181895060667997	0.0945549169632324	-1.92369753482758	0.054392507225296	0.121729337654868
ENSG00000203778	FAM229B	166.397466738056	-0.295261188257706	0.153501859663511	-1.923502353033	0.0544169912703625	0.121769385042992
ENSG00000107874	CUEDC2	1348.91578486626	-0.135895788894229	0.0706526278153404	-1.92343573192224	0.0544253504774366	0.121773344408833
ENSG00000172733	PURG	17.3825859629785	-0.508453259005791	0.264367144585277	-1.92328460408127	0.0544443170404897	0.121801033243488
ENSG00000254901	BORCS8	177.277061568299	0.281390718670817	0.146347932632152	1.92275157981287	0.0545112556780992	0.121936023928773
ENSG00000114391	RPL24	18519.5797456113	-0.100313443424198	0.0521814656600169	-1.92239604916007	0.0545559423413348	0.122021212602944
ENSG00000196911	KPNA5	107.916663451461	-0.337517554694847	0.175630760009161	-1.92174511274245	0.0546378377561801	0.122189592629366
ENSG00000109572	CLCN3	6346.17126846473	0.105203661189339	0.0547473852072128	1.92161983245693	0.0546536112416828	0.122210077702693
ENSG00000223864	NPM1P19	6.87895194823738	0.47371827012265	0.246557492092968	1.92132985333915	0.0546901357970281	0.12227695334462
ENSG00000129083	COPB1	12427.6318580717	0.100283217713431	0.0522002139448186	1.92112656510262	0.0547157532683535	0.122319429548258
ENSG00000179523	EIF3J-AS1	252.232163868204	-0.232025512042624	0.120790803083499	-1.92088723743506	0.0547459250921914	0.122372075695973
ENSG00000204371	EHMT2	2163.59909327739	0.115855325570143	0.0603275303553232	1.92043872652778	0.0548025058254457	0.122483733085197
ENSG00000154263	ABCA10	11.6109648711548	-0.50948563945843	0.265340288663402	-1.920121674793	0.0548425320797267	0.122558368642069
ENSG00000160803	UBQLN4	2829.76091982154	0.11239355444543	0.0585494292668921	1.91963535516451	0.054903974961845	0.122680840788384
ENSG00000131242	RAB11FIP4	807.582183921638	-0.154622484723595	0.0805846966632955	-1.91875742077492	0.0550150408052688	0.122914150530838
ENSG00000249007	RP11-510N19.5	6.68540939003949	-0.478375471839896	0.24935379885656	-1.91846073343795	0.0550526164881249	0.122972945599263
ENSG00000127364	TAS2R4	6.32018790184454	-0.46904154723898	0.244497235314129	-1.91839202859025	0.0550613210611127	0.122972945599263
ENSG00000168802	CHTF8	3031.24599176465	-0.129828647212067	0.0676754686186228	-1.91840041690293	0.0550602582408466	0.122972945599263
ENSG00000135502	SLC26A10	57.4532996664973	-0.4004137132563	0.208758436722197	-1.91807200486534	0.0551018816450949	0.123035806774731
ENSG00000111364	DDX55	710.228643804603	0.170265947178997	0.0887696490144567	1.91806489120249	0.0551027835309095	0.123035806774731
ENSG00000183060	LYSMD4	179.214500236374	0.270128625694619	0.140839660219916	1.91798691698647	0.0551126700801609	0.123043014426881
ENSG00000164663	USP49	308.830375076797	0.225920765398978	0.117833421353853	1.91728936326596	0.0552011804937519	0.123225732585654
ENSG00000067191	CACNB1	271.863923061646	-0.229972648658109	0.119968464302561	-1.91694250647501	0.0552452361564389	0.123296562257745
ENSG00000251247	ZNF345	78.143166720585	-0.399419503276298	0.208363668604645	-1.91693449223227	0.0552462544236232	0.123296562257745
ENSG00000106537	TSPAN13	11783.7487081444	-0.109819849173736	0.0573007410247458	-1.91655198885316	0.0552948724233007	0.123390163930706
ENSG00000115970	THADA	1680.67421040075	0.125174678951767	0.0653198953690317	1.91633312093627	0.0553227076133197	0.123437371889222
ENSG00000184271	POU6F1	292.159314363552	-0.217004011414952	0.113248725322468	-1.9161717785083	0.0553432343017245	0.123468263510994
ENSG00000203497	PDCD4-AS1	46.3688031213624	-0.430197255720342	0.224540655743032	-1.91589916889112	0.0553779313106635	0.123530757205426
ENSG00000229017	LINC01277	18.7370748687986	-0.50353336979808	0.262854135814758	-1.91563799533646	0.0554111897706874	0.123590027250758
ENSG00000103423	DNAJA3	5331.60264743718	0.0925871387257059	0.0483489516027805	1.91497717440436	0.0554954146218525	0.123762945546369
ENSG00000231503	PTMAP4	54.0729889630615	0.407208038219314	0.212666628451254	1.91477168366663	0.055521627152715	0.123806461705686
ENSG00000170525	PFKFB3	8593.7860005759	0.0861148833999546	0.0449824084555899	1.91441246381847	0.0555674742482112	0.123893744767458
ENSG00000125637	PSD4	182.382621041983	-0.273789202122982	0.143056334001551	-1.91385585289787	0.0556385765963935	0.124037309316535
ENSG00000146729	GBAS	1982.69930613194	0.134174404811314	0.0701125143770018	1.91370122728511	0.0556583421616126	0.124066405887146
ENSG00000215193	PEX26	2809.12105073369	0.131868040537113	0.0689377538490082	1.91285664493709	0.0557664071537556	0.124292297406133
ENSG00000236021	RP11-195C7.1	6.60400015544531	-0.472987234244181	0.247299465610113	-1.91260920470359	0.0557981004158263	0.1243029653507
ENSG00000021826	CPS1	810.276248245689	0.160158230475614	0.083733957539665	1.91270346203029	0.0557860257432456	0.1243029653507
ENSG00000122034	GTF3A	3738.76701889338	0.113058683083706	0.0591085683281687	1.91272917415303	0.055782732313909	0.1243029653507
ENSG00000198258	UBL5	2276.46418947877	-0.122146231909822	0.0638627883325825	-1.91263543448359	0.0557947400764117	0.1243029653507
ENSG00000253161	LINC01605	578.949917486464	-0.166711590329613	0.0871826800029947	-1.91220997477809	0.0558492672192355	0.124401953826453
ENSG00000137992	DBT	1709.09630900017	-0.131237782039509	0.0686347393359522	-1.91211889648372	0.0558609456281858	0.124412970261931
ENSG00000179456	ZBTB18	2709.82048510783	-0.104337168147114	0.0545870452852677	-1.91139065325585	0.0559543969466915	0.12460608594576
ENSG00000225648	SBDSP1	870.577921924537	0.145533696185412	0.076155978705316	1.9109950217901	0.0560052206460927	0.124704238139432
ENSG00000163933	RFT1	935.835072658696	0.150030094068578	0.0785180403978568	1.91077226721865	0.0560338531075558	0.124752960430666
ENSG00000260285	RP11-600F24.7	34.533604516097	-0.463921541743079	0.242808843619089	-1.91064515949372	0.0560501967619275	0.124774314656506
ENSG00000109321	AREG	120.106129567876	-0.306937338045516	0.160684592580232	-1.91018524624418	0.0561093660976935	0.12489098724636
ENSG00000242689	CNTF	17.0434258326271	0.505505319225234	0.264664988744296	1.90998182881538	0.0561355529969939	0.124934226644761
ENSG00000243069	ARHGEF26-AS1	20.0890589456276	-0.502207636247368	0.262951564809328	-1.90988647134133	0.0561478323242061	0.124946506926662
ENSG00000122420	PTGFR	66.7889737712934	-0.389027459014385	0.203781767949029	-1.9090395717427	0.0562569870481145	0.125174336383156
ENSG00000015133	CCDC88C	38.0439710445416	-0.452689764585746	0.237158358519881	-1.90880796869657	0.0562868685185732	0.125210670922681
ENSG00000100266	PACSIN2	6747.31120185696	0.0910576971384832	0.0477035866399165	1.90882286956364	0.0562849456081199	0.125210670922681
ENSG00000131504	DIAPH1	6609.38920328244	0.0999839766673781	0.0523854139300282	1.9086224421349	0.0563108147233012	0.125248861973024
ENSG00000110492	MDK	125.107451311122	0.321215839574099	0.168361257789778	1.90789641150804	0.0564046061906116	0.125442377878964
ENSG00000197479	PCDHB11	30.0724246221891	-0.467912412589004	0.245270165013725	-1.90774288655459	0.0564244557907019	0.125471422208951
ENSG00000066382	MPPED2	5.08020505429313	0.446380323378035	0.23399055284038	1.90768523754264	0.0564319108677572	0.125472901085945
ENSG00000255277	ABCC6P2	37.1995570971633	-0.471042090747273	0.246944869348607	-1.90747875017526	0.0564586202088009	0.125517185134556
ENSG00000110696	C11orf58	9753.1690248768	0.101785585079437	0.0533796274550091	1.90682456832856	0.0565433087524519	0.125690340723753
ENSG00000125149	C16orf70	1210.87443604461	0.128956411010194	0.0676468077766536	1.90631923735357	0.0566087998406706	0.125820785693499
ENSG00000241520	AC098820.4	5.12210790563655	-0.441658913596512	0.231704226412925	-1.90613231546939	0.0566330409783432	0.125859526667325
ENSG00000266405	CBX3P2	36.2122303647865	-0.461390197625985	0.242114139617432	-1.90567225175297	0.0566927415685804	0.12597705284341
ENSG00000113812	ACTR8	764.764776153616	0.157249981743856	0.0825239511980758	1.90550718259262	0.0567141746824891	0.126009526747351
ENSG00000086712	TXLNG	999.227944228911	0.140224244330233	0.0735944582136774	1.9053641773284	0.0567327483996708	0.126035640499822
ENSG00000004777	ARHGAP33	313.376397286379	-0.241203094821987	0.126616729590539	-1.90498598093636	0.0567818934550225	0.126129656107147
ENSG00000172046	USP19	1711.97504908271	-0.122377921768051	0.0642514215322901	-1.90467259477751	0.0568226435232768	0.126204088346273
ENSG00000163964	PIGX	1274.12465721323	0.126814931089692	0.0665826853390665	1.9046232581924	0.0568290610492634	0.126204088346273
ENSG00000143429	AC027612.6	387.74266170564	-0.200788967741661	0.105436080409493	-1.90436676858468	0.056862434015383	0.126263027898373
ENSG00000220804	AC093642.5	54.8726639243513	-0.406682031082761	0.21358464438486	-1.90407897652959	0.0568998992891329	0.126322475887688
ENSG00000280208	GGT4P	106.359644571643	0.31928875989944	0.167688735647968	1.90405609932995	0.0569028783640412	0.126322475887688
ENSG00000044524	EPHA3	54.4771089989879	-0.404044325754929	0.212218870095594	-1.90390385912868	0.0569227064281673	0.126351314364697
ENSG00000138028	CGREF1	295.044160980062	-0.216498466635301	0.113716499689855	-1.90384392085378	0.0569305144842689	0.12635346831069
ENSG00000217289	AC018865.5	65.861898865287	0.38349780294766	0.201482449044055	1.90338069031415	0.0569908887905509	0.126457088611983
ENSG00000154736	ADAMTS5	9.03258790932007	0.491221838756292	0.258076614069445	1.90339539491986	0.056988971474371	0.126457088611983
ENSG00000157778	PSMG3	1573.50794111001	-0.151705148502403	0.0797138098861386	-1.90312254199235	0.0570245571870459	0.126516603705057
ENSG00000172340	SUCLG2	2782.01298318651	0.107480073390251	0.0564821584899068	1.9029030806154	0.0570531929397153	0.126564940256062
ENSG00000198331	HYLS1	445.27603610386	0.199960125077545	0.105087304680673	1.90280001647354	0.0570666450793162	0.126579586414678
ENSG00000258311	RP11-644F5.10	60.8091344921653	-0.406582515715157	0.213685994039404	-1.90271017781438	0.0570783731544787	0.126590405367452
ENSG00000142632	ARHGEF19	276.508246590273	-0.223685524921885	0.1175818604184	-1.90238123572742	0.0571213323310966	0.126594519086871
ENSG00000136631	VPS45	956.696167115596	0.144305478696643	0.0758460114025442	1.90261130451221	0.0570912829834224	0.126594519086871
ENSG00000162843	WDR64	5.08710170821918	-0.434938594364967	0.228620089851238	-1.90245133158673	0.0571121756982887	0.126594519086871
ENSG00000180044	C3orf80	54.7299725420514	-0.409872653078243	0.215447672699354	-1.90242320997452	0.0571158490821183	0.126594519086871
ENSG00000164144	ARFIP1	1922.67171013806	0.124214262197192	0.0652936709418708	1.90239360730347	0.05711971614149	0.126594519086871
ENSG00000137770	CTDSPL2	2253.42668716144	0.125184080024368	0.065802102214524	1.90243283742289	0.0571145914751556	0.126594519086871
ENSG00000168702	LRP1B	417.329596088301	-0.203002069845731	0.106731611725784	-1.90198636152227	0.057172937627397	0.126693694018068
ENSG00000149089	APIP	1140.9662004137	0.132225607450274	0.0695240651291743	1.90186818340673	0.0571883896191967	0.12671274002076
ENSG00000178149	DALRD3	621.739016311909	-0.177447570570532	0.0933117285298933	-1.90166416769018	0.0572150731991034	0.12673751971262
ENSG00000073417	PDE8A	1439.95555228871	-0.127734998508145	0.0671714841698357	-1.90162537104556	0.0572201486531947	0.12673751971262
ENSG00000132141	CCT6B	82.369771345002	-0.351896511358397	0.185042804303168	-1.90170329877763	0.0572099543718369	0.12673751971262
ENSG00000251161	RP11-540O11.1	18.8466978997533	0.5007104145722	0.263358768115582	1.90124831671619	0.0572694951567795	0.12683161565222
ENSG00000235034	C19orf81	34.0156427694091	-0.466085752121288	0.24520188474143	-1.90082450880336	0.0573250027187061	0.126939331963927
ENSG00000141084	RANBP10	1433.05753994605	-0.122783605485199	0.0645977385374546	-1.90074154707455	0.0573358737328167	0.126948192033156
ENSG00000100811	YY1	4393.863865245	0.104725807245074	0.0551170393194451	1.90006227725892	0.0574249473693455	0.127130178799345
ENSG00000254409	RP11-613D13.4	6.12092822117332	-0.46647466788828	0.245598263855202	-1.89934025007318	0.057519753971517	0.127324812366994
ENSG00000271551	RP11-230C9.2	7.85165836136606	0.487301762787388	0.256574997259325	1.89925662279113	0.057530743151821	0.127333884621212
ENSG00000135164	DMTF1	1351.70203205495	-0.142232186505335	0.0748937794363678	-1.89911882636635	0.0575488543250999	0.127358716056709
ENSG00000158882	TOMM40L	440.295624942862	0.196862050801843	0.103670950563881	1.89891237353456	0.0575759981749647	0.127388274697698
ENSG00000273237	CTB-119C2.1	18.3604888383266	0.501464960271356	0.264078608719409	1.89892306197423	0.057574592627121	0.127388274697698
ENSG00000135837	CEP350	2633.46092406624	0.129684118510606	0.0683148500545239	1.8983298420051	0.0576526452113681	0.127540607514579
ENSG00000101638	ST8SIA5	6.12848104827471	-0.469834928255924	0.247505049381991	-1.89828421452039	0.0576586522634769	0.127540607514579
ENSG00000158008	EXTL1	11.525110344028	-0.498593336046203	0.262676700497179	-1.89812547173957	0.0576795554789687	0.12756408831162
ENSG00000151117	TMEM86A	171.509629862493	-0.271762656522547	0.143176247016993	-1.89809875719324	0.0576830738639479	0.12756408831162
ENSG00000105983	LMBR1	4028.66546925225	0.10787280072937	0.0568413866924065	1.89778622596097	0.0577242484084995	0.127639869132543
ENSG00000174327	SLC16A13	602.216121435202	0.169225729439187	0.0891774571962939	1.89762900580013	0.057744970672414	0.127655139736277
ENSG00000213023	SYT3	203.631913922308	-0.247956146848769	0.130663661235439	-1.89766722058999	0.0577399332371492	0.127655139736277
ENSG00000250420	AACSP1	17.5888699566741	0.501914318585148	0.264518759505782	1.89746209124414	0.0577669774644966	0.127688513943353
ENSG00000137936	BCAR3	2547.80683023733	0.105100857047038	0.055401612783548	1.89707215668364	0.0578184154195664	0.127786927226189
ENSG00000241316	SUCLG2-AS1	46.3161489035623	0.418454228739549	0.220622589967233	1.89669710976423	0.0578679253935195	0.127881056367717
ENSG00000210144	MT-TY	5.44535487830861	-0.454926018025256	0.239968133067003	-1.8957767942389	0.0579895656563408	0.128134543078264
ENSG00000181555	SETD2	3051.90245686286	0.119311332318049	0.0629408206539098	1.89561132312051	0.0580114588837133	0.128167593102838
ENSG00000104427	ZC2HC1A	1046.05260014838	0.151042499159811	0.0796893490432179	1.89539130352158	0.058040579974082	0.128216602192595
ENSG00000104853	CLPTM1	5166.76055841287	-0.0927636246919993	0.0489511064369864	-1.89502610755922	0.0580889429584662	0.128308101473763
ENSG00000172350	ABCG4	9.40908415474854	0.491634159175609	0.259507069087022	1.89449235778139	0.0581596877949648	0.128449010489202
ENSG00000177994	C2orf73	23.3219428941417	-0.495676446224088	0.261662787656818	-1.89433297207774	0.058180827141134	0.128464990409967
ENSG00000179935	LINC00652	24.1202558777691	0.481308369977521	0.254072745447388	1.894372295344	0.058175611098191	0.128464990409967
ENSG00000185437	SH3BGR	170.91743634567	-0.293179056915309	0.154798828829769	-1.89393588524959	0.0582335205835205	0.128565976925075
ENSG00000015532	XYLT2	1371.46779882614	-0.14037777414899	0.074133832166571	-1.89357234135119	0.0582817976385359	0.128657190128121
ENSG00000204272	LINC01420	485.007416441157	-0.182612504025134	0.0964408647279726	-1.8935179038494	0.0582890295643832	0.128657785155308
ENSG00000159214	CCDC24	256.554147387258	-0.258391340056314	0.13647819630899	-1.89327927130067	0.0583207402739036	0.128712404099064
ENSG00000007545	CRAMP1	806.301288176084	-0.1542816183383	0.0814954205713447	-1.8931323656798	0.0583402689676813	0.128740127806757
ENSG00000103253	HAGHL	476.825901711511	-0.233319245211484	0.123263838914688	-1.89284422151549	0.0583785887871464	0.128809306531066
ENSG00000175879	HOXD8	768.814690612408	-0.162483977640718	0.0858491175906889	-1.89266916423542	0.0584018795755865	0.12884531192422
ENSG00000139291	TMEM19	1472.71221297994	0.122060635040132	0.064507446877603	1.89219448216159	0.0584650732893575	0.128969331421038
ENSG00000121486	TRMT1L	1696.98631307783	0.128004584522746	0.0676552776078379	1.89201181413697	0.0584894067387401	0.12900760887147
ENSG00000183048	SLC25A10	275.4497652447	0.241359874370618	0.12758670496586	1.89173217095936	0.0585266746721383	0.129074402824495
ENSG00000170909	OSCAR	56.7690878012605	-0.396682109448832	0.209766417385555	-1.89106585502541	0.0586155538162171	0.129254990330534
ENSG00000061676	NCKAP1	16936.9766888197	0.120061780020769	0.0634992565142839	1.89075883107011	0.0586565451096049	0.129329948345113
ENSG00000215559	ANKRD20A11P	41.7822301056513	-0.433542956817199	0.229306451138622	-1.89067056188101	0.0586683344849209	0.129340509776527
ENSG00000251615	RP11-774O3.3	147.410740691916	-0.294925294760554	0.156020475476148	-1.89029865381767	0.0587180287391878	0.129434624009478
ENSG00000167543	TP53I13	628.271761054604	-0.20848866069647	0.110297947064145	-1.89023156138366	0.058726997332479	0.129438953209313
ENSG00000241973	PI4KA	2881.66072887246	0.101592718290179	0.0537773196039832	1.88913688964621	0.058873488531805	0.129746355942663
ENSG00000267655	CTD-2286N8.2	26.6858800751261	0.489076650547311	0.258906760016166	1.88900687844834	0.0588909070332335	0.129769266762118
ENSG00000002587	HS3ST1	47.4712164901631	-0.425322547164199	0.225167226652928	-1.88891853173548	0.0589027458961784	0.129779878551983
ENSG00000130045	NXNL2	116.864202200157	-0.317470819196347	0.168083270599947	-1.88877107200011	0.0589225105753583	0.129792475017528
ENSG00000205339	IPO7	16850.511304847	0.0965125196695187	0.0510978957242698	1.88877679406431	0.0589217435191698	0.129792475017528
ENSG00000106080	FKBP14	2712.51960670122	-0.114529584802498	0.060641836586788	-1.88862328796042	0.0589423242462325	0.129820644784998
ENSG00000144048	DUSP11	1163.81524727045	0.145143486813416	0.0768585989223684	1.8884482523552	0.0589657987382302	0.129841395958503
ENSG00000166170	BAG5	1667.25403929446	-0.125509179387921	0.0664603226184491	-1.88848284875886	0.0589611583069237	0.129841395958503
ENSG00000243701	DUBR	144.18577112681	0.288172326661743	0.15263413096922	1.88799402094316	0.0590267531310162	0.12996013000215
ENSG00000245067	IGFBP7-AS1	28.0293705693476	-0.48180739013101	0.255230289739349	-1.88773593691818	0.0590614093356401	0.130020941519334
ENSG00000103742	IGDCC4	15.7907843454679	0.500092531405451	0.26492870826804	1.88764945360125	0.0590730263214358	0.130031024823563
ENSG00000014824	SLC30A9	2627.27923434364	0.11438472474044	0.0606110758668053	1.8871917896954	0.0591345342110454	0.130150912063591
ENSG00000213542	RP11-467H10.1	6.55682015111451	-0.469095455018692	0.248577510528149	-1.88711945027534	0.0591442611543043	0.130156818133904
ENSG00000111481	COPZ1	8093.07822136762	0.0875952852005401	0.0464409148320959	1.88616622900809	0.0592725578091623	0.130423624167124
ENSG00000262246	CORO7	128.244632831852	-0.319054017846136	0.169168190157071	-1.88601661783991	0.0592927153395955	0.130439005798377
ENSG00000108556	CHRNE	5.42178586358405	-0.453632466982198	0.240525008659531	-1.88600956511896	0.0592936657127747	0.130439005798377
ENSG00000079101	CLUL1	30.4176753839057	-0.470359289443245	0.249430005294037	-1.88573659728215	0.0593304585796129	0.130504409486093
ENSG00000160505	NLRP4	5.72824491919764	0.455503364528112	0.241650611244195	1.8849667384777	0.0594343286070974	0.130717324247864
ENSG00000143374	TARS2	1271.90657929156	-0.131296669962893	0.0696566375782313	-1.88491254427022	0.0594416462184111	0.130717860343927
ENSG00000165684	SNAPC4	935.673115685829	0.159764216522256	0.0847699007259924	1.88468094399064	0.0594729266346535	0.130771086539953
ENSG00000183971	NPW	13.5691469841074	-0.500579046242198	0.265615074577635	-1.88460330061533	0.0594834163670807	0.130778590249528
ENSG00000103154	NECAB2	483.123926915677	-0.191533234655268	0.101669643592517	-1.88387829333716	0.0595814400102479	0.130978518909038
ENSG00000135966	TGFBRAP1	2143.61842696291	0.115576378666821	0.061356444047789	1.88368769508222	0.0596072318280491	0.131005135140194
ENSG00000110274	CEP164	812.100832314845	0.157117399575662	0.0834096356744183	1.88368404088174	0.0596077264061231	0.131005135140194
ENSG00000123689	G0S2	946.169179657006	0.15274126920941	0.0811689386670582	1.88176994448492	0.059867258275596	0.13154424086501
ENSG00000007264	MATK	53.8813692531896	-0.416819178900029	0.221503568970563	-1.8817718415879	0.059867000584631	0.13154424086501
ENSG00000272760	RP11-5C23.1	76.7125072960044	-0.374478229557047	0.199047001977813	-1.88135578951743	0.0599235366009197	0.131652245018237
ENSG00000116785	CFHR3	5.14707995202944	-0.44468851239374	0.236390013518726	-1.88116454572018	0.0599495389733618	0.131693715012928
ENSG00000091656	ZFHX4	1365.73742159235	0.151110581553591	0.0803360114939247	1.88098187529535	0.0599743844078089	0.131732633956009
ENSG00000135480	KRT7	41.6177511448695	0.43154968965654	0.229450422624619	1.88079710082973	0.0599995247042418	0.131772191230055
ENSG00000157191	NECAP2	1066.79622871277	0.156803363991286	0.0833833645114274	1.88051135751181	0.060038419964899	0.131841944448172
ENSG00000169957	ZNF768	1504.99856762292	-0.150269088199512	0.0799334822994935	-1.87992670751521	0.060118067433166	0.13200116065797
ENSG00000118900	UBN1	3765.06696880476	0.108188607879894	0.0575579927063641	1.87964525503566	0.0601564412206847	0.132069725236668
ENSG00000110429	FBXO3	2315.94262975695	-0.106050029125668	0.0564536463460398	-1.87853284933307	0.0603083076216845	0.132387409900346
ENSG00000100380	ST13	16308.2382263958	-0.0828423415471001	0.044108835919499	-1.87813484124341	0.0603627211049726	0.132491118101768
ENSG00000101654	RNMT	1879.95301603244	0.116879731716881	0.0622512096755846	1.87754956612067	0.0604428106278045	0.132651151732921
ENSG00000149043	SYT8	27.7275947380245	-0.476746056199184	0.253945167525169	-1.87735825353689	0.0604690090899953	0.132677133575638
ENSG00000142530	FAM71E1	60.0836312434949	-0.383730363958725	0.204395061432032	-1.87739547751415	0.0604639108784362	0.132677133575638
ENSG00000238286	SLC35E1P1	10.8325820461887	0.494658240480678	0.263623274221035	1.87638303917707	0.0606027018509636	0.132954686869756
ENSG00000003756	RBM5	1479.70319943364	-0.127559563641135	0.0679888591627367	-1.87618332197354	0.0606301114079656	0.132999029998551
ENSG00000070761	CFAP20	1376.98250585732	0.13383034477146	0.0713416100096023	1.87590867031802	0.0606678218846872	0.13306595615515
ENSG00000272153	RP1-286D6.5	7.20274788867646	-0.474590873787139	0.253070414015714	-1.87533132086183	0.0607471570300055	0.133224153187452
ENSG00000182923	CEP63	903.290599806913	0.142149298155781	0.0758056879156432	1.87517984552775	0.0607679858936281	0.133254018194892
ENSG00000226849	RP4-635E18.7	23.5651162619	0.480749279765686	0.256412325778472	1.87490705958118	0.0608055106952074	0.133320483167624
ENSG00000116754	SRSF11	5692.51762553568	0.110368941665795	0.0588894541221717	1.87417158659382	0.0609067790204407	0.133508323089953
ENSG00000133874	RNF122	184.38190535625	0.269608995774154	0.143851680357759	1.8742151298034	0.0609007796049622	0.133508323089953
ENSG00000225210	DUXAP9	94.5724694060296	-0.330411841658289	0.176301689656357	-1.87412748171796	0.060912856321846	0.133508323089953
ENSG00000089486	CDIP1	3612.04083850621	-0.113730589437318	0.0607162686117331	-1.87314853230853	0.061047877146383	0.133788392052658
ENSG00000253507	CTD-2501M5.1	9.11076416389252	0.487970434244407	0.260575247186478	1.87266610897695	0.0611145061362212	0.133911994937949
ENSG00000100347	SAMM50	2223.28423203312	0.11344117516485	0.0605783616506361	1.87263524588336	0.0611187707834114	0.133911994937949
ENSG00000021300	PLEKHB1	32.4681831903033	-0.463222198786514	0.247396767738275	-1.87238581579435	0.0611532459577755	0.133971645768078
ENSG00000132612	VPS4A	1234.30289359775	-0.138545136812718	0.0740001117673265	-1.87222875079346	0.0611749630824856	0.134003336036184
ENSG00000156475	PPP2R2B	17.2951119556629	0.495721046181171	0.264814854430758	1.87195332092214	0.0612130617488363	0.134070898193285
ENSG00000134297	PLEKHA8P1	193.911230599527	0.252651572986097	0.135014669100707	1.871289798871	0.0613049237211319	0.134256184574875
ENSG00000100227	POLDIP3	2693.92766191436	0.113807361740848	0.0608197348080746	1.87122423502805	0.0613140069670211	0.134260165273561
ENSG00000103194	USP10	5462.76625701075	0.100402560448694	0.0536611842599237	1.87104630345773	0.0613386633076253	0.134286052782593
ENSG00000099800	TIMM13	1828.72870642989	-0.164232751963973	0.0877764640244605	-1.87103403844346	0.0613403631981097	0.134286052782593
ENSG00000104361	NIPAL2	474.153218845517	-0.188488683699977	0.100762542559578	-1.87062254397292	0.0613974175867797	0.134395034303021
ENSG00000226312	CFLAR-AS1	8.07170922013666	0.462985412308105	0.247522060901821	1.87048140525845	0.0614169968205285	0.134421968997577
ENSG00000109113	RAB34	6.67269343283228	0.446762843825679	0.238902384508613	1.87006439782761	0.0614748756885207	0.134532712914279
ENSG00000265452	MIR3682	8.60403848722147	0.474608320048548	0.253839498554265	1.86971815951286	0.0615229664106654	0.134622012587648
ENSG00000261567	RP11-680G10.1	5.67872725674694	0.449480553788378	0.240409531188202	1.86964531550335	0.0615330880338724	0.134628218538708
ENSG00000120686	UFM1	4390.36697577386	-0.100455961956015	0.0537395471264622	-1.86931165831408	0.0615794670834194	0.134713741237659
ENSG00000127399	LRRC61	491.454305629297	0.188003287264474	0.100631538073608	1.86823426197618	0.0617294250738143	0.135025810362099
ENSG00000272195	RP11-156E8.1	9.31907982420076	-0.486790020401302	0.260587380758369	-1.86804909349268	0.0617552282635933	0.135050279654786
ENSG00000101146	RAE1	1808.53788826268	0.124533410658663	0.0666632828935651	1.86809597807378	0.0617486940630282	0.135050279654786
ENSG00000127481	UBR4	7532.59271013846	0.101127344671221	0.0541392875307484	1.86791051902532	0.061774544426904	0.135076536086233
ENSG00000164683	HEY1	33.9658251702376	0.449434739349142	0.240710154004268	1.86711998589463	0.0618848340309141	0.135301685761626
ENSG00000111275	ALDH2	44.4536646753196	-0.422098084610409	0.226195462892873	-1.86607670734013	0.0620306342840891	0.135604411562248
ENSG00000227082	CH17-437K3.1	18.4068166790967	-0.489625500616803	0.262425496709775	-1.86576954890285	0.0620736144088468	0.135666270923841
ENSG00000265321	MIR4263	4.78192448232792	0.437795054826121	0.234643084408426	1.86579142500566	0.0620705525105569	0.135666270923841
ENSG00000261292	RP11-389G6.3	6.98291314098215	-0.463125022186057	0.248231191939671	-1.86570035202753	0.0620833004026332	0.135671394056322
ENSG00000005810	MYCBP2	2900.4881807008	0.124550056157832	0.0667681432685493	1.86541140820522	0.0621237595018447	0.135743756868226
ENSG00000145692	BHMT	31.1607175968144	0.457948290856149	0.245511378029229	1.8652833711097	0.0621416947552078	0.135766892572888
ENSG00000005339	CREBBP	6743.45909676137	0.0947587509467284	0.0508189947327193	1.86463253445112	0.0622329292730447	0.13595014777593
ENSG00000183023	SLC8A1	768.25634579441	0.163355850183625	0.0876216317620008	1.86433243593699	0.0622750345042254	0.136026047589076
ENSG00000187689	AMTN	5.92413841212866	0.451723543182984	0.242429684905844	1.8633177837047	0.0624175695547357	0.136321270275613
ENSG00000164749	HNF4G	676.27362664957	-0.160753824954304	0.0862973191929898	-1.86279048361635	0.0624917494483268	0.136467151743752
ENSG00000060566	CREB3L3	29.7661208474576	-0.461323601861362	0.247743106406715	-1.86210469607988	0.0625883342164991	0.136661919884992
ENSG00000273149	RP11-290D2.6	33.267309718586	-0.482467639969623	0.259133750815572	-1.86184793934079	0.0626245270035568	0.13672479141053
ENSG00000230267	HERC2P4	21.7809957187441	0.483206509147901	0.25956340415497	1.86161262108971	0.0626577129900347	0.136781084269681
ENSG00000243746	EEF1A1P10	14.8346890615558	0.493793964738737	0.265274762979764	1.86144343017057	0.0626815822904437	0.136802452311781
ENSG00000198931	APRT	3508.8365889293	-0.156240307536076	0.0839352604053969	-1.86143828924167	0.0626823076856891	0.136802452311781
ENSG00000164631	ZNF12	2382.30302981824	-0.120210103700885	0.0645840598713846	-1.86129679583904	0.0627022754098234	0.136813714405258
ENSG00000205085	FAM71F2	12.7379823540289	-0.494405498715672	0.265621226273088	-1.86131773297127	0.0626993204042836	0.136813714405258
ENSG00000174028	FAM3C2	380.935987308507	-0.191298863536713	0.102822999198769	-1.86046764855507	0.0628193914452875	0.137053073732877
ENSG00000105048	TNNT1	3097.77154982701	-0.113641206318454	0.0610844504724148	-1.86039500133956	0.0628296613870392	0.137059297930716
ENSG00000153561	RMND5A	3736.1105226537	0.102933862637452	0.0553388023534094	1.86006668485681	0.0628760919205783	0.137128952585502
ENSG00000184752	NDUFA12	1048.20246400436	0.145963795719606	0.0784724474701191	1.86006427001256	0.0628764335330353	0.137128952585502
ENSG00000204623	ZNRD1-AS1	65.3221633749191	-0.39511712884837	0.212444686825332	-1.85985884021297	0.0629054999812353	0.137176154608597
ENSG00000248187	RP11-184M15.1	9.66254829785074	0.488258104700482	0.262563869418079	1.85957841717754	0.062945195220799	0.137246520647215
ENSG00000079950	STX7	1339.16610869943	0.126991374639083	0.0682936036395593	1.85949148780199	0.0629575046988898	0.137257164857337
ENSG00000120690	ELF1	2892.01015456772	0.106075919023271	0.0570675544978788	1.85877807375142	0.0630586016128411	0.137461354158746
ENSG00000176087	SLC35A4	2817.60826686481	0.110661189975114	0.0595415776687261	1.85855320446503	0.0630904953274931	0.137498438867407
ENSG00000087589	CASS4	8.13643251152601	-0.479315602357294	0.257894075583246	-1.85857546852633	0.0630873369712116	0.137498438867407
ENSG00000233937	CTC-338M12.4	186.541673512154	-0.260697467007706	0.140301604281027	-1.85812178231065	0.0631517222274034	0.137599419294917
ENSG00000111142	METAP2	3703.46688516373	0.112050965917028	0.0603020949517162	1.85816041725826	0.0631462372020311	0.137599419294917
ENSG00000172732	MUS81	781.222844139448	0.155475561269178	0.0836791823488517	1.85799570341179	0.0631696244593617	0.137622198819211
ENSG00000049192	ADAMTS6	13.5242481576215	0.493235712093688	0.265639128963507	1.85678862153417	0.0633412331838754	0.137979800542831
ENSG00000140990	NDUFB10	3180.75284423928	0.125090049541977	0.0673805796759606	1.85647036792421	0.0633865428639513	0.138062226023451
ENSG00000112186	CAP2	2084.53461263725	-0.119198587145073	0.0642385328475309	-1.85556210363628	0.0635159995040915	0.138327890964774
ENSG00000257242	LINC01619	8.75525003090427	-0.472137667728464	0.254472410533732	-1.85535896303336	0.0635449833929984	0.138374705175491
ENSG00000258900	HNRNPCP1	11.9786968292277	0.492353744380571	0.265405741569121	1.85509831652359	0.0635821881683237	0.138439407937134
ENSG00000183458	RP11-958N24.1	183.01046150266	-0.266026934232202	0.143414908897836	-1.85494615780645	0.0636039156754495	0.138470400302384
ENSG00000269896	RP4-740C4.5	69.1004300048542	-0.367072299467453	0.197976453886882	-1.85412099399047	0.063721851811252	0.138708461665057
ENSG00000126001	CEP250	1603.0700455964	0.114776631784208	0.0619050283491173	1.85407607176784	0.0637282774791023	0.138708461665057
ENSG00000106603	COA1	1978.32587188747	0.11223183494299	0.060572673147289	1.85284599657813	0.063904435330257	0.139075498818492
ENSG00000177875	CCDC184	75.6820975794402	-0.363793033685488	0.196352982343411	-1.85275023248301	0.0639181664675134	0.139089001195617
ENSG00000182759	MAFA	34.5929729007769	-0.44271366885529	0.238959373506391	-1.85267337438617	0.0639291885301481	0.139096606010669
ENSG00000178082	TWF1P1	26.6216374133065	0.463710348488404	0.250322870318496	1.85244899077103	0.0639613759065843	0.139150254930277
ENSG00000197181	PIWIL2	6.67412804232755	-0.464636939312619	0.250838268464456	-1.85233673536723	0.0639774837392593	0.139168913716042
ENSG00000184178	SCFD2	867.453582220911	0.163277232778037	0.0881509661753656	1.85224552676163	0.0639905739762353	0.139181004767756
ENSG00000132481	TRIM47	2320.49175921965	-0.125923754417595	0.0679953951175542	-1.85194532953138	0.0640336738303294	0.139243932057119
ENSG00000185608	MRPL40	795.847230029078	0.152292785784015	0.0822342323472934	1.85193904578386	0.0640345762552844	0.139243932057119
ENSG00000235734	HMGN1P36	74.8309267290862	0.358911065348369	0.193808345913209	1.85188653077456	0.0640421184798977	0.139243947216146
ENSG00000204792	LINC01291	40.5754369161711	0.428265723909786	0.231282777139744	1.85169742946758	0.0640692833546509	0.139286622013011
ENSG00000109270	LAMTOR3	1534.83796614093	0.128983946832943	0.0696608580401154	1.85159859441676	0.0640834850418655	0.139290134766306
ENSG00000219797	PPIAP9	6.05746249096486	0.442580452755677	0.239041911782625	1.85147637690474	0.0641010501679024	0.139290134766306
ENSG00000166326	TRIM44	7956.31207929005	0.0931282885891557	0.0502974240741767	1.85155184988825	0.0640902027057482	0.139290134766306
ENSG00000280231	LA16c-380F5.3	8.59767712194414	-0.477651297418121	0.257982830799321	-1.85148482919654	0.0640998352748394	0.139290134766306
ENSG00000138942	RNF185	2137.05938977621	0.122577017393393	0.0662176152185978	1.85112400965727	0.0641517147153947	0.139383837298739
ENSG00000131187	F12	374.301645650449	0.203771405466567	0.11010719170253	1.85066390592437	0.0642179197437854	0.139511278973126
ENSG00000267201	AC005624.2	18.5838989402638	0.485081417357479	0.262133324791793	1.85051411430717	0.0642394856557217	0.13954172510075
ENSG00000196821	C6orf106	3076.33482235133	-0.105686562041965	0.0571627140982073	-1.8488723586566	0.0644762458644939	0.140039556573811
ENSG00000058799	YIPF1	770.828379831371	-0.159864319698425	0.0864736295782644	-1.84870602145521	0.064500273748203	0.140075280126107
ENSG00000232024	LSM12P1	123.12585923325	0.316730678378664	0.171331752239645	1.84863969601879	0.064509856707601	0.140079628918891
ENSG00000151893	CACUL1	3246.31878953194	0.098015752396366	0.0530268011331419	1.84841910697694	0.0645417367316874	0.140132387858636
ENSG00000233427	RP1-212P9.3	6.97548590546505	-0.465377303610301	0.251815329714119	-1.84808964624447	0.0645893753485862	0.140202874082759
ENSG00000253347	CTD-2026D20.2	5.62343021665036	-0.446736329715201	0.241728477271388	-1.84809144027185	0.064589115861322	0.140202874082759
ENSG00000235821	IFITM4P	8.74820147977291	-0.478903514870786	0.25923143773717	-1.8473975188007	0.0646895485426077	0.140403825172521
ENSG00000089775	ZBTB25	401.03674095424	-0.188499800940017	0.10206483583193	-1.84686331392743	0.0647669528717955	0.14055531674902
ENSG00000177646	ACAD9	1500.29240188812	0.122375985951919	0.0662822243615555	1.84628664971145	0.0648505951613476	0.140704602942699
ENSG00000187650	VMAC	122.671549436332	-0.304769903723234	0.165072055251856	-1.84628405612468	0.0648509715494868	0.140704602942699
ENSG00000179772	FOXS1	65.0458891787329	-0.385876847740757	0.209010962259429	-1.84620387165051	0.0648626090206898	0.140713330839789
ENSG00000242110	AMACR	245.419762602385	-0.229099342250395	0.124109362710434	-1.84594729395975	0.0648998586737869	0.140761090191656
ENSG00000213658	LAT	28.1160483853085	-0.465650743283495	0.252249806648828	-1.84599048645359	0.0648935868022413	0.140761090191656
ENSG00000161960	EIF4A1	138.656363425372	-0.282989607845578	0.153320716868934	-1.84573626855326	0.064930508323915	0.140811038999839
ENSG00000079462	PAFAH1B3	1098.76209784797	0.14198909764635	0.0769321187729613	1.84564132524911	0.064944301927768	0.140824425642247
ENSG00000172403	SYNPO2	109.423582773636	-0.323597653487413	0.175346269846843	-1.84547782949738	0.0649680606705511	0.140859414892774
ENSG00000156973	PDE6D	593.814369767612	0.162460146474744	0.0880488798344391	1.84511315510456	0.0650210799608221	0.140957829258098
ENSG00000123119	NECAB1	14.9657347327118	0.489643074714898	0.265393612429635	1.84496932775547	0.0650420005473126	0.140986642593993
ENSG00000167302	ENTHD2	513.410184437053	-0.207594413504791	0.112531203090521	-1.84477200814959	0.0650707109505575	0.14102253216797
ENSG00000196476	C20orf96	175.022381888629	-0.259739042078732	0.140798998201334	-1.84475064025187	0.0650738206502668	0.14102253216797
ENSG00000020129	NCDN	1344.98718222458	-0.137089566910814	0.0743191427272409	-1.84460640798761	0.0650948141775837	0.141034947964306
ENSG00000105556	MIER2	828.106603302622	-0.148620058756054	0.080568286513009	-1.8446471333613	0.0650888858863434	0.141034947964306
ENSG00000150977	RILPL2	619.737404110243	-0.166745139286495	0.0904114654444622	-1.8442919652588	0.0651406018188538	0.141117606214607
ENSG00000087269	NOP14	2433.69626647189	0.107022056376172	0.0580369417026956	1.84403335593407	0.065178279172649	0.141182677392027
ENSG00000168394	TAP1	1693.73915670009	0.115785758056086	0.0628128556311686	1.84334491550534	0.0652786671719556	0.141366985898344
ENSG00000278231	RP5-906C1.1	4.96184982756672	0.401387937163668	0.217744533389666	1.84338927326989	0.065272195106502	0.141366985898344
ENSG00000157470	FAM81A	382.242419789268	0.204118639271439	0.110788858582068	1.84241124860255	0.0654150176562626	0.141645665721828
ENSG00000180801	ARSJ	1728.40771238394	-0.111504040628165	0.0605225044252601	-1.84235668512136	0.0654229932342698	0.141646337665621
ENSG00000176871	WSB2	3379.08552871271	-0.0999294681766431	0.0542415706326984	-1.84230410386389	0.0654306798280255	0.141646383849822
ENSG00000162994	CLHC1	167.060599703217	-0.271922782237236	0.147611390466799	-1.84215311147277	0.0654527567978061	0.141677579110538
ENSG00000150773	PIH1D2	62.7045568760491	-0.374368412973458	0.203236966968076	-1.84202912766486	0.0654708893679774	0.141683796216507
ENSG00000273015	RP11-352M15.2	151.55902654728	-0.286200313706081	0.155372349022113	-1.84202862032644	0.0654709635744764	0.141683796216507
ENSG00000175334	BANF1	2550.54453226852	0.112414179350336	0.0610442472837594	1.84151962473692	0.0655454474052695	0.141828375011941
ENSG00000163362	C1orf106	1385.1122065582	0.135371237983258	0.0735163609197672	1.8413756650849	0.0655665263992977	0.141857375170662
ENSG00000165138	ANKS6	3720.09503129697	0.0952463563173277	0.0517305823707355	1.8412001557363	0.0655922325522003	0.141892361210033
ENSG00000235423	RP11-282O18.3	52.2382684496044	-0.399986290420738	0.217246844308698	-1.84116041682233	0.0655980541055961	0.141892361210033
ENSG00000157259	GATAD1	3717.73634333993	-0.0973170190750622	0.0528846360059531	-1.84017564315102	0.0657424546772098	0.142188064136255
ENSG00000134013	LOXL2	46112.8168154298	-0.0780637247395376	0.0424272098962631	-1.83994481207715	0.0657763400687353	0.142244703116461
ENSG00000103351	CLUAP1	1200.76711166145	-0.124715402698166	0.0677917661705657	-1.83968363332472	0.0658146977773768	0.142310999324613
ENSG00000261654	RP11-96K19.4	13.1418176422935	0.488892705212134	0.265761105535261	1.83959463980808	0.0658277719155303	0.142316410302445
ENSG00000217624	RP11-204C16.4	28.7309762868833	0.453491485591436	0.246521479233696	1.83956175746267	0.0658326032396398	0.142316410302445
ENSG00000138606	SHF	111.371866829751	-0.331259032279061	0.180102825824044	-1.83927726154998	0.0658744157454251	0.142390142538275
ENSG00000125977	EIF2S2	10003.9838606756	0.0985744533548761	0.0536165516934951	1.83850789059296	0.0659876002187545	0.142618112800277
ENSG00000121741	ZMYM2	3299.39537077019	-0.123115601186777	0.0669700543925764	-1.83836794375403	0.0660082054356315	0.142645962840023
ENSG00000146374	RSPO3	48.2924878984107	0.404770532835083	0.220191891035738	1.83826266685446	0.0660237094826126	0.142646104002011
ENSG00000106868	SUSD1	343.438592908112	0.203829002981073	0.110881172905973	1.83826521346342	0.0660233344100821	0.142646104002011
ENSG00000181481	RNF135	1667.23291555977	-0.129158103676606	0.0702672566483314	-1.83809799666731	0.0660479663505637	0.142681829575879
ENSG00000100077	ADRBK2	863.051184769443	0.144336400143507	0.078530091862405	1.83797569467259	0.0660659868916441	0.142704076185937
ENSG00000179918	SEPHS2	2489.88121933727	-0.109176190059515	0.0594041475940257	-1.83785466977217	0.0660838232477719	0.142725919798455
ENSG00000237101	RP11-365O16.6	5.7597769562495	-0.449292453615795	0.244496867894865	-1.83762048767427	0.0661183477042911	0.142783796567441
ENSG00000183765	CHEK2	669.640617060579	0.151481483289333	0.0824442225545824	1.8373814270496	0.0661536067089641	0.142843245895647
ENSG00000134461	ANKRD16	257.700940196322	-0.23120773370548	0.125855371042137	-1.83709071604159	0.0661965044916309	0.142919173560094
ENSG00000144589	STK11IP	594.724669273245	-0.190645621994604	0.103791601317648	-1.83681164539647	0.0662377061617732	0.142991421981707
ENSG00000165288	BRWD3	2205.71475303139	0.124043554947661	0.0675407561035112	1.83657338329993	0.0662728996217969	0.143050684746079
ENSG00000241685	ARPC1A	9177.95174898692	0.0854916206839286	0.0465593584433172	1.83618553911151	0.0663302206523752	0.143157690660505
ENSG00000129003	VPS13C	3581.73787273962	-0.124213586026874	0.0676501023639896	-1.83611822726515	0.066340173095121	0.143162449915303
ENSG00000061273	HDAC7	2364.80191325861	-0.127410203785581	0.0694006183309019	-1.83586554197672	0.0663775450423405	0.143226372587273
ENSG00000198843	SELT	2490.72868677849	0.112096589268879	0.0610612656596446	1.83580520413227	0.0663864715246491	0.143228909200699
ENSG00000267404	RP11-49I11.2	7.6465664160929	-0.467667439298578	0.254808893401381	-1.83536544998803	0.0664515593637013	0.143352599285762
ENSG00000225536	STIP1P3	10.8084220781213	0.482306112471184	0.262807253480427	1.83520852672016	0.0664747982365705	0.143385992367642
ENSG00000187554	TLR5	207.410028881014	-0.243374043334739	0.132636854611132	-1.83489003903378	0.0665219838730794	0.143471024742138
ENSG00000174373	RALGAPA1	271.480703025281	-0.2308166386596	0.125824700570835	-1.83443026379115	0.0665901506633256	0.143584526733675
ENSG00000179094	PER1	314.368490848036	-0.207932283992122	0.113348100329794	-1.83445759908748	0.0665860962939736	0.143584526733675
ENSG00000272764	RP11-318E3.9	11.3996945359044	0.485861146631726	0.264901273225635	1.83412159826761	0.0666359460245964	0.143666508760765
ENSG00000135862	LAMC1	22095.0675086879	-0.087901153556117	0.0479271362674277	-1.83405812243066	0.0666453668730392	0.143670057681625
ENSG00000143412	ANXA9	60.8857227725496	-0.381664623852945	0.208174630591312	-1.83338681936815	0.0667450663404047	0.14386820026879
ENSG00000182600	C2orf82	30.7055322374113	-0.451006183717061	0.246011943815178	-1.83326946132294	0.0667625085322701	0.143889012732426
ENSG00000090487	SPG21	3033.98103097896	0.0982655300434309	0.053612373451451	1.83288900896014	0.0668190785936044	0.143964190407452
ENSG00000261824	LINC00662	752.740446978577	-0.159127792031066	0.0868185546519757	-1.83287769151366	0.0668207620068574	0.143964190407452
ENSG00000180479	ZNF571	37.9359470463347	-0.428338744249774	0.233697269133807	-1.83287868890124	0.0668206136490671	0.143964190407452
ENSG00000120697	ALG5	1307.92276302748	-0.122034960755231	0.0666135014506477	-1.83198537980538	0.066953598843033	0.14423356878298
ENSG00000116514	RNF19B	1004.46159774274	-0.134693675638252	0.0735306172187851	-1.8318039577647	0.06698063339216	0.144274988279954
ENSG00000172466	ZNF24	2376.67962457036	0.109423779318667	0.0597382644741544	1.83172009233728	0.0669931336097276	0.144285095101883
ENSG00000144749	LRIG1	263.843031577965	-0.226039007956833	0.123425746725995	-1.83137646684561	0.0670443713556783	0.144376346408155
ENSG00000122367	LDB3	25.376566459589	-0.472814116345113	0.258180565690084	-1.83133116577284	0.0670511285716101	0.144376346408155
ENSG00000213609	RP11-170M17.2	172.446595205743	-0.274468664428479	0.149884166549645	-1.83120519496347	0.0670699216246646	0.144399986217194
ENSG00000147123	NDUFB11	1663.56796695898	-0.124234773039187	0.0678642852528242	-1.83063554823215	0.0671549589579063	0.14456622630279
ENSG00000246082	NUDT16P1	326.925023238821	-0.199503426125621	0.109016212040883	-1.83003447277001	0.0672447842015129	0.1447427335189
ENSG00000137393	RNF144B	316.360011940721	0.218596354473253	0.119540518194881	1.82863817033892	0.0674538305625149	0.145141981248802
ENSG00000173214	KIAA1919	406.004657409679	0.19564484879675	0.106987856926213	1.82866405980711	0.0674499496805063	0.145141981248802
ENSG00000171428	NAT1	168.888334064711	0.268776531877093	0.146981455762324	1.82864246705869	0.0674531864630858	0.145141981248802
ENSG00000140299	BNIP2	3933.36282514518	0.101694168439342	0.0556181496078142	1.82843494716074	0.0674843004973118	0.145190637896126
ENSG00000181031	RPH3AL	464.022629477386	-0.182187434921597	0.0996513101259962	-1.82824926928953	0.0675121497049643	0.145233645447967
ENSG00000204044	RP11-465L10.10	22.1456879781077	-0.474003124312153	0.259434848825442	-1.82706034466126	0.0676906967710991	0.1456007898537
ENSG00000261229	RP11-38G5.4	7.18827942418059	-0.464053728487177	0.254037593095867	-1.82671282164155	0.0677429594370417	0.14569624621009
ENSG00000267365	KCNJ2-AS1	19.0229645987315	-0.478391653920498	0.261934946059204	-1.82637582773079	0.0677936703652867	0.145788343381838
ENSG00000125775	SDCBP2	20.0306990921379	-0.475323602640649	0.260362377439237	-1.82562322296961	0.067907035260075	0.146015139000573
ENSG00000185630	PBX1	15135.0177977933	0.0934298006245985	0.051189120155568	1.82518864048957	0.0679725674199159	0.146139042856617
ENSG00000107758	PPP3CB	980.495879332057	0.143216126848734	0.0784700776248106	1.82510494679888	0.0679851938448329	0.146149185325578
ENSG00000198408	MGEA5	3610.64072870983	-0.0993166236368739	0.0544220607391608	-1.82493316658639	0.0680111154603571	0.146187903058269
ENSG00000136717	BIN1	9670.53960034315	-0.111953447141184	0.0613504867033126	-1.8248175875537	0.0680285608976182	0.146208394606546
ENSG00000144524	COPS7B	1291.92242084395	0.128049687320992	0.0701874909018489	1.82439471301316	0.0680924207198444	0.146311609590931
ENSG00000071994	PDCD2	1191.32932762601	0.128566663541256	0.0704706161989169	1.82440101244967	0.0680914690574615	0.146311609590931
ENSG00000163623	NKX6-1	149.435610269317	0.309519205499774	0.169697589947877	1.82394579436776	0.0681602674905377	0.146389305318183
ENSG00000261071	RP1-223E5.4	22.1722318226836	0.471290948951889	0.258372456697172	1.82407581278786	0.0681406115997957	0.146389305318183
ENSG00000068354	TBC1D25	402.501126505755	-0.19512276501794	0.106977773189132	-1.82395612846579	0.0681587050344339	0.146389305318183
ENSG00000107643	MAPK8	930.699883678588	0.143713889772764	0.0787909306262952	1.82399025662482	0.0681535452625735	0.146389305318183
ENSG00000236810	TCEB3-AS1	91.121580229102	-0.326276554438783	0.178891478559994	-1.82387980168302	0.0681702458989407	0.146393721553344
ENSG00000187630	DHRS4L2	494.789020116764	-0.171922059102914	0.0942860750463101	-1.8234088015486	0.0682414982473578	0.146529705567386
ENSG00000198482	ZNF808	6.3994269283786	0.441209925890497	0.241990073336312	1.8232563005893	0.0682645815318431	0.146545214001734
ENSG00000128262	POM121L9P	6.4960527039858	-0.449075344961337	0.246297092551195	-1.82330753607249	0.0682568255647566	0.146545214001734
ENSG00000130768	SMPDL3B	47.4133887589399	-0.406400450572811	0.223038376256023	-1.82210997674369	0.0684383002289471	0.146901074448915
ENSG00000183943	PRKX	1209.1392514709	-0.137951360715643	0.0757161120998688	-1.82195515445492	0.0684617904744428	0.146917364554317
ENSG00000276073	RP5-1125A11.7	42.9478007812195	-0.414307705403925	0.227392789927357	-1.82199139003606	0.0684562920758454	0.146917364554317
ENSG00000166823	MESP1	31.3883034428966	-0.452863253531252	0.248591864664569	-1.82171389293978	0.0684984088290734	0.14697887793224
ENSG00000164221	CCDC112	340.61894408715	0.217294913916395	0.119285498119686	1.82163730999698	0.0685100358528251	0.146986758681569
ENSG00000184995	IFNE	23.9018760399016	-0.466119392174095	0.255893393033378	-1.82153742481853	0.0685252031209125	0.14700223223489
ENSG00000176058	TPRN	466.706606653207	-0.205374553479645	0.112754510163392	-1.82143094038577	0.0685413755055856	0.147019858150635
ENSG00000135535	CD164	6042.27298549781	0.0937873581500563	0.0515058305663888	1.82090759664905	0.0686209042411556	0.147173362287873
ENSG00000106009	BRAT1	2343.71526104846	-0.143041079105127	0.0785673771310488	-1.82061670286559	0.0686651420332171	0.147251150009495
ENSG00000111490	TBC1D30	49.9308055357381	-0.400710804697871	0.220220263291507	-1.81959097999736	0.0688213163240074	0.147565600282715
ENSG00000070269	TMEM260	516.148100789014	-0.17041864810675	0.0936609600836958	-1.81952702550202	0.068831063552484	0.147565600282715
ENSG00000129824	RPS4Y1	4.828183247409	0.386239610159883	0.212278303760537	1.81949640315378	0.068835731069701	0.147565600282715
ENSG00000122180	MYOG	6.84215112079949	-0.448885950923928	0.24672219791708	-1.81939831402926	0.0688506837535025	0.147580534170163
ENSG00000184182	UBE2F	474.960966841816	0.170979970844381	0.0939856035741317	1.81921447905071	0.0688787147038095	0.147623494434203
ENSG00000148341	SH3GLB2	1434.04420834138	-0.142039870283368	0.0780809051290157	-1.81913708670091	0.0688905182064268	0.14763166948122
ENSG00000240859	AC093627.10	180.981982711894	0.258352171370524	0.14202502797247	1.81906087299348	0.0689021435724022	0.147639460931635
ENSG00000109445	ZNF330	1229.56830169927	0.122581056660507	0.0674185732959968	1.81820899891078	0.0690321951246558	0.147900977821277
ENSG00000118482	PHF3	2943.27802067758	-0.115998481201201	0.0638140248625275	-1.81775842302836	0.0691010638928523	0.14802766606859
ENSG00000268262	CTC-246B18.8	11.5903713295188	0.481627303122437	0.264962706275274	1.81771733046109	0.0691073475390293	0.14802766606859
ENSG00000177669	MBOAT4	9.59813068042578	0.476077509286129	0.261972854027855	1.81727801933062	0.0691745538834601	0.148154448448361
ENSG00000163818	LZTFL1	766.95697007431	-0.160568373019548	0.0883657717901707	-1.81708788104999	0.06920365810733	0.148199605767221
ENSG00000273026	RP11-422P24.10	21.037638591464	0.471858267477695	0.259694666440624	1.81697327074516	0.0692212062183855	0.148220008077583
ENSG00000144199	FAHD2B	83.2082111762362	-0.333159841063436	0.18336855537702	-1.8168864360546	0.0692345040077021	0.14823130570714
ENSG00000157869	RAB28	436.862961616823	0.174083309917652	0.0958638983484512	1.81594231944214	0.0693792206769356	0.148507106764406
ENSG00000108039	XPNPEP1	2138.37560252477	-0.103804934891578	0.0571631593063381	-1.81594117874567	0.0693793956760169	0.148507106764406
ENSG00000184261	KCNK12	21.0931526549297	-0.474632898874501	0.261384122873752	-1.81584441188017	0.0693942424108331	0.148516576586341
ENSG00000109184	DCUN1D4	2865.22748428084	0.11174474709392	0.061539971646233	1.81580758171766	0.0693998938699636	0.148516576586341
ENSG00000152291	TGOLN2	24821.2506551537	-0.0894098795953771	0.0492487531123068	-1.81547499063554	0.0694509459235964	0.148608618541239
ENSG00000130717	UCK1	1233.60129571119	0.131480480103826	0.0724308240444273	1.81525589192771	0.0694845939753891	0.148663403041706
ENSG00000205755	CRLF2	5.99630191514887	-0.436842878963106	0.240717869486201	-1.81475052058048	0.0695622573558635	0.148799863581653
ENSG00000188013	MEIS3P2	10.4649438434344	-0.473204278573625	0.260756529558202	-1.81473606576745	0.0695644797598299	0.148799863581653
ENSG00000175147	TMEM51-AS1	90.1696593708552	-0.332228389508698	0.183092523625449	-1.81453826147667	0.0695948977052701	0.148847698460149
ENSG00000260088	RP11-92G12.3	29.215233061057	-0.451606733757359	0.249017400790575	-1.81355492557391	0.0697462752468287	0.149154197463968
ENSG00000115211	EIF2B4	1211.06995701025	-0.126501979171293	0.0697560727825536	-1.81349055537616	0.0697561939981718	0.149158147291393
ENSG00000135406	PRPH	34.6546987734067	-0.44235116064848	0.243931587659912	-1.81342303754938	0.0697665990093587	0.149163135843334
ENSG00000132676	DAP3	3412.93994043514	0.0941752807836697	0.0519407461803097	1.81312914636892	0.0698119047218033	0.149242733382022
ENSG00000150630	VEGFC	894.290496342566	-0.141753615298092	0.0781935443606241	-1.81285573453907	0.0698540750585282	0.149281074708748
ENSG00000171033	PKIA	1938.41924450714	0.111630758353968	0.0615770724035205	1.81286238524691	0.069853049022406	0.149281074708748
ENSG00000126882	FAM78A	170.409761024246	0.270426634547027	0.149164973202014	1.81293656776104	0.0698416053739535	0.149281074708748
ENSG00000171295	ZNF440	21.0996323780756	0.470199736000839	0.259391813683794	1.8127007530547	0.0698779882875917	0.1493149104494
ENSG00000073584	SMARCE1	5253.73224997807	-0.0889043939446715	0.0490574805565139	-1.81224948644181	0.0699476557901125	0.149446494547981
ENSG00000128253	RFPL2	53.8676503081647	-0.39230243333002	0.216501779325882	-1.81200558513434	0.0699853335205731	0.14950970845395
ENSG00000112379	ARFGEF3	141.688608142846	-0.279957322523575	0.154566016553678	-1.81124757411569	0.0701025369563236	0.149742778917571
ENSG00000122068	FYTTD1	2272.83568416878	0.116344408916577	0.06425500896418	1.8106667603367	0.0701924511611555	0.149917510980928
ENSG00000272630	RP11-344N10.5	17.3259975598266	-0.479047089465569	0.264626302874237	-1.81027767936294	0.0702527366432234	0.150028928744959
ENSG00000142655	PEX14	599.68588817139	-0.168316467827513	0.0929835500846952	-1.81017467793175	0.0702687031327714	0.150045685832041
ENSG00000232618	RP11-439L18.1	7.15444123984901	-0.457020978788387	0.252502496904355	-1.80996617614242	0.0703010325898725	0.150062698536243
ENSG00000176248	ANAPC2	1735.51871885651	0.118574317981397	0.0655105628955533	1.81000303982192	0.0702953157666065	0.150062698536243
ENSG00000197111	PCBP2	6593.67765739021	0.0909743981172669	0.0502614848523056	1.81002209514098	0.0702923608152824	0.150062698536243
ENSG00000229638	RPL4P4	387.581562153928	-0.200563441735124	0.110840225602362	-1.80948243875506	0.0703760859858361	0.150166322932793
ENSG00000176998	HCG4	57.5031513363298	-0.378227022967196	0.209026149317538	-1.80947227991374	0.070377662866895	0.150166322932793
ENSG00000256356	HSPA8P5	7.35790870900247	0.460717955223901	0.254606992836413	1.8095259289281	0.0703693356587742	0.150166322932793
ENSG00000214955	AP000318.2	13.3505415305002	-0.480688984355019	0.265655658447488	-1.80944380091206	0.0703820836041409	0.150166322932793
ENSG00000136783	NIPSNAP3A	837.55582189498	0.144615832057715	0.079943679035883	1.80897143841484	0.0704554407012282	0.150305482419533
ENSG00000197429	IPP	640.802893744239	-0.164916558198354	0.0911739226370113	-1.80881279897249	0.0704800912033465	0.150340713995918
ENSG00000078967	UBE2D4	401.136334118774	0.184156541971967	0.101818837421881	1.80866867698482	0.0705024920151238	0.150371139190613
ENSG00000214691	AC104654.1	11.4357012815548	0.479380626374063	0.265148409507761	1.80797096714258	0.0706110193115729	0.150585230912701
ENSG00000131844	MCCC2	3567.28680164604	-0.098642691370432	0.0545953184884516	-1.80679761747882	0.0707938403395554	0.150940276408751
ENSG00000237595	RP11-112L6.3	5.7971752960647	-0.436556632680259	0.241616583906127	-1.80681568136842	0.0707910228439458	0.150940276408751
ENSG00000175806	MSRA	212.994026642574	-0.239586947492944	0.132610485332642	-1.806696860297	0.0708095575188643	0.150956369795927
ENSG00000203950	FAM127B	2268.47129404638	-0.114320159005054	0.0632898102220605	-1.80629644178023	0.0708720473523576	0.151072160921008
ENSG00000185220	PGBD2	314.597803351848	-0.204339533690697	0.113139919312059	-1.8060781281547	0.0709061367043024	0.151109964266959
ENSG00000214106	PAXIP1-AS2	286.057819494008	-0.216595413806189	0.119924576346183	-1.80609696865594	0.0709031942577221	0.151109964266959
ENSG00000103199	ZNF500	448.010538861709	-0.180610567599507	0.100004877426103	-1.80601758882176	0.0709155922129661	0.151112687788676
ENSG00000217128	FNIP1	2772.91592379764	0.122372805251183	0.0677672187334315	1.80578172659774	0.0709524408895267	0.15116358729573
ENSG00000184619	KRBA2	35.9908540398775	-0.429560790000021	0.237883658483047	-1.80575997838302	0.0709558393962423	0.15116358729573
ENSG00000240038	AMY2B	15.8742754422027	-0.479498485487301	0.265610833491939	-1.8052670487247	0.0710329033487662	0.151310319421539
ENSG00000141837	CACNA1A	34.9042418054944	0.440446972336805	0.244012317374741	1.805019423099	0.0710716426892575	0.151375390186122
ENSG00000128590	DNAJB9	1209.42236378638	-0.127771598614273	0.0708086524825417	-1.80446307244409	0.0711587431314368	0.151543438322672
ENSG00000278385	RP11-89H19.2	17.774905937872	-0.474922248518534	0.263201038407358	-1.8044087188725	0.0711672572391852	0.151544105384064
ENSG00000182993	C12orf60	32.6528795585175	-0.442677815743483	0.245338920800905	-1.80435217656607	0.0711761150831662	0.15154550416198
ENSG00000278000	AC139100.4	6.18890020226443	-0.43554818798713	0.241487190785297	-1.80360782934599	0.0712928078309759	0.151776474183019
ENSG00000197863	ZNF790	95.4040782391844	0.322022524232887	0.178564005107466	1.80340110560962	0.071325244117943	0.151828036638114
ENSG00000165698	C9orf9	411.100890152109	-0.196021929385221	0.108737829414412	-1.80270224668693	0.0714349891641926	0.152044133237171
ENSG00000125846	ZNF133	305.638536122307	-0.201491827907389	0.111809694351134	-1.80209622320057	0.0715302678300287	0.15222939297836
ENSG00000006606	CCL26	263.729424359017	0.215973760953172	0.119849723999581	1.80203803351209	0.0715394218566044	0.152231342294817
ENSG00000110700	RPS13	12898.5059840972	-0.0953924292529014	0.0529488294443523	-1.80159656509793	0.0716089020935007	0.152361646722602
ENSG00000160179	ABCG1	28.9792999333061	-0.447759992790934	0.248583222455714	-1.8012478411358	0.0716638248818981	0.152460950954708
ENSG00000279873	LINC01126	25.4425678353553	-0.466101145883859	0.258795753823792	-1.80103861441721	0.0716967939116982	0.152513532254434
ENSG00000034152	MAP2K3	1504.81055934068	-0.130013990004448	0.072195540515265	-1.80085901534262	0.0717251042581462	0.152556192631939
ENSG00000198356	ASNA1	2759.22964963168	0.110130548583194	0.0611564096880566	1.80080140650739	0.0717341871249379	0.152557951879587
ENSG00000271936	RP11-443B20.1	71.5491473058901	0.359004256327861	0.199364466890558	1.80074344203442	0.0717433270142354	0.152559831978833
ENSG00000118369	USP35	267.48277929014	-0.218473797042839	0.121329895271954	-1.80065924027333	0.0717566057218964	0.152570511694273
ENSG00000228878	SEPT7-AS1	48.1480950023018	-0.392748583211114	0.218131510013466	-1.80051283368858	0.0717796989908872	0.152602054492936
ENSG00000260899	RP11-2C24.4	5.99612118847587	-0.443726673985702	0.246519460841008	-1.79996610601012	0.0718659902608443	0.152761145751916
ENSG00000267500	ZNF887P	13.9395219737652	0.478189035502305	0.265670320495262	1.79993397309442	0.0718710645147011	0.152761145751916
ENSG00000170791	CHCHD7	463.49135888012	-0.169547877830504	0.0942046692234847	-1.79978210451841	0.0718950507391659	0.152794553491552
ENSG00000277147	LINC00869	79.3006419999943	-0.348228806564803	0.193521184315263	-1.79943507372045	0.071949885628196	0.152875926931521
ENSG00000125834	STK35	1378.86636144801	0.132892261936305	0.0738519715426137	1.79944095141216	0.0719489565996506	0.152875926931521
ENSG00000140950	TLDC1	2704.93011848972	-0.0982775172812593	0.0546241445502991	-1.79915892670435	0.0719935445300205	0.152951104779288
ENSG00000101417	PXMP4	560.873223491312	-0.169621242982995	0.0942860095717707	-1.7990075489819	0.0720174865862565	0.152966797083613
ENSG00000011132	APBA3	338.056837520147	-0.231212496099437	0.128521152117216	-1.79902290238234	0.0720150579795212	0.152966797083613
ENSG00000251365	RP11-332J15.3	9.39022024121798	0.460920754510528	0.256237166368912	1.79880522814917	0.0720494960394672	0.153017197714437
ENSG00000101134	DOK5	42.1324649407494	-0.408292073435796	0.226999048135546	-1.79865103747922	0.0720738985777481	0.153051433212849
ENSG00000272692	RP11-399K21.14	14.1145032572756	-0.477953213554405	0.265759341855107	-1.79844369803936	0.0721067232222707	0.153085953403532
ENSG00000245680	ZNF585B	196.613535906997	0.25009204887204	0.139057215665037	1.79848307530093	0.0721004883262457	0.153085953403532
ENSG00000114270	COL7A1	5139.74099497368	0.144027086028696	0.0800866902311165	1.79838979002701	0.0721152595966688	0.153086488464887
ENSG00000153914	SREK1	2593.6899519249	0.106994237272345	0.0595042727488203	1.79809335245537	0.0721622154996363	0.153156306334711
ENSG00000188613	NANOS1	81.8636699755154	-0.340971982968482	0.189631415036512	-1.79807751211914	0.0721647253236826	0.153156306334711
ENSG00000260725	AC005307.1	187.805842336678	-0.247469261428494	0.137667026386399	-1.79759284357537	0.0722415532538604	0.153301752707635
ENSG00000163607	GTPBP8	282.474918140177	0.220867416823673	0.122881939188829	1.79739527453479	0.0722728904040464	0.153350642068708
ENSG00000130119	GNL3L	798.269144331052	0.167618838003846	0.0932604402157024	1.79731982409862	0.0722848608112066	0.153358432024143
ENSG00000112996	MRPS30	2886.9711903167	0.110619603726192	0.0615557965419807	1.79706233921854	0.0723257236785501	0.153427510946611
ENSG00000119541	VPS4B	2073.98568617926	0.110485795182427	0.0614993681105194	1.79653545356555	0.0724093994179684	0.153587384279688
ENSG00000232774	FLJ22447	14.94700864693	0.476900454577448	0.265541068543234	1.79595742833204	0.0725012878884576	0.153746993216755
ENSG00000268858	RP4-591C20.9	397.988948121707	0.184782810993589	0.10288607779492	1.7959943167618	0.0724954208972836	0.153746993216755
ENSG00000147535	PLPP5	1298.81837436575	-0.120292530647372	0.0670015197242672	-1.79537018178713	0.0725947400037245	0.153927504363606
ENSG00000130758	MAP3K10	569.475904601756	-0.199649756871267	0.111211116403382	-1.79523201751795	0.0726167412469826	0.153956489387677
ENSG00000136367	ZFHX2	22.7979575291478	-0.462580002952177	0.25767985642806	-1.79517331841312	0.0726260901294602	0.153957424523573
ENSG00000083457	ITGAE	615.689104456337	0.158822334804427	0.0884742664091178	1.79512463059043	0.072633845283647	0.153957424523573
ENSG00000143418	CERS2	12968.3793924035	-0.0783164049917004	0.0436397955196328	-1.79460980646592	0.072715889624428	0.154102355188016
ENSG00000125901	MRPS26	595.607088213733	0.170727922979777	0.0951347296124919	1.79459093093758	0.0727188991417013	0.154102355188016
ENSG00000156853	ZNF689	492.794173187156	0.167054578699645	0.0931050876899512	1.79425832512991	0.072771946592589	0.154197087614316
ENSG00000151665	PIGF	426.380117023074	-0.174615028016244	0.0973238392452052	-1.79416502031229	0.0727868335074104	0.154210948908901
ENSG00000174672	BRSK2	569.250273688007	-0.174457950919508	0.0972645268864324	-1.79364416302779	0.0728699828175113	0.154351720825859
ENSG00000257433	RP1-197B17.3	12.7712906390242	-0.475824860896648	0.265278446418549	-1.7936808184782	0.0728641286241722	0.154351720825859
ENSG00000234883	MIR155HG	29.3961033192135	-0.4472327303348	0.249462098691915	-1.79278829401308	0.0730067819738558	0.154623762073912
ENSG00000244165	P2RY11	157.650946881407	-0.27114685732663	0.151267398400467	-1.79250030207298	0.0730528608376727	0.154703623128507
ENSG00000131652	THOC6	978.679910896727	-0.138914526408293	0.0775092759872242	-1.79223098963264	0.0730959724998059	0.154777182975125
ENSG00000105085	MED26	224.42553936831	0.23067479933202	0.128722045308703	1.79203802098399	0.0731268758111595	0.154824878335749
ENSG00000186615	KTN1-AS1	155.545663617885	-0.261721284655448	0.146074310785096	-1.791699603091	0.0731810981641243	0.154921928396707
ENSG00000144747	TMF1	2489.24509729358	0.119674248736281	0.0668010138337273	1.79150347978489	0.0732125366932665	0.154970729158634
ENSG00000092094	OSGEP	483.533558060357	0.168047313517866	0.093825342219363	1.79106528729703	0.0732828187886384	0.155101730431251
ENSG00000114446	IFT57	1847.95520250957	-0.130202553577991	0.0727021226993089	-1.79090442952402	0.0733086327593379	0.155138596513949
ENSG00000126746	ZNF384	1961.22301144957	-0.107383638351107	0.0599635189388904	-1.79081615374414	0.073322802151157	0.155150814262136
ENSG00000124374	PAIP2B	131.553631520933	-0.293769133435911	0.164059105422523	-1.79062986281273	0.0733527115808021	0.155196331268794
ENSG00000197355	UAP1L1	2127.81086729389	0.12595661179469	0.0703442141795076	1.79057529128505	0.0733614750524107	0.155197103319233
ENSG00000188483	IER5L	2637.85137755275	-0.322901485852394	0.180499278370464	-1.78893505152778	0.0736252759944031	0.155737348340267
ENSG00000146416	AIG1	1611.28929349093	0.113739986926121	0.0635854806349468	1.78877293668846	0.0736513911106293	0.155774757506389
ENSG00000102893	PHKB	7595.75059935288	0.104499808097369	0.0584223717244297	1.7886950668535	0.0736639378727449	0.155783463944891
ENSG00000106246	PTCD1	300.864679397126	0.201624006970791	0.112732974263849	1.788509602336	0.0736938278459031	0.155828841373663
ENSG00000274020	LINC01138	127.085682222434	-0.290779177478666	0.162588693209828	-1.78843418775378	0.0737059847037543	0.15583671525637
ENSG00000171847	FAM90A1	42.239673609348	0.408955738974202	0.228754259722664	1.78775136021515	0.0738161314053199	0.156051743763746
ENSG00000166902	MRPL16	716.901641008953	0.145568595318753	0.0814314421287161	1.78762148272724	0.0738370971286869	0.156078210688745
ENSG00000179454	KLHL28	259.482287983044	-0.213499804646622	0.119469949330286	-1.78705863561038	0.0739280120804189	0.156252514609866
ENSG00000188352	FOCAD	1634.45483687198	0.127166592750307	0.0711625136789279	1.7869884884064	0.0739393491515845	0.156258603953812
ENSG00000105397	TYK2	2710.82657901917	-0.102134460836979	0.0571585826145019	-1.78686132799706	0.0739599042229062	0.156284170398523
ENSG00000074527	NTN4	1062.60245782654	0.130181647352112	0.0728643426757438	1.7866303677704	0.0739972501480547	0.156345207578996
ENSG00000204253	HNRNPCP2	451.034045272341	-0.192666365776131	0.107841012148243	-1.78657786994138	0.0740057411187306	0.156345271536872
ENSG00000158457	TSPAN33	1644.79813608508	-0.110038000814276	0.0616147320131939	-1.78590407227144	0.0741147915184657	0.15655775405461
ENSG00000182195	LDOC1	1617.95119259526	-0.113974579131538	0.0638230246316417	-1.78579093970161	0.0741331142657067	0.15657855966579
ENSG00000255521	RP4-607I7.1	8.11535149206635	-0.455733623878127	0.255211091000438	-1.78571245509602	0.0741458276660707	0.156587514221865
ENSG00000127124	HIVEP3	211.714216499329	-0.236708885125946	0.132586882337283	-1.78531149502249	0.0742108053580426	0.1566899860258
ENSG00000205664	RP11-706O15.1	309.337316727481	0.207822459318139	0.116407036370643	1.78530839541715	0.0742113078466259	0.1566899860258
ENSG00000175984	DENND2C	112.180438728973	-0.301371493760825	0.168816588454593	-1.78520071113678	0.0742287666734225	0.156708943146141
ENSG00000107341	UBE2R2	5417.85259400877	-0.09619664229632	0.0538963916989206	-1.78484383210104	0.0742866513845264	0.156813231772294
ENSG00000158796	DEDD	1298.51378645743	0.119435094279018	0.0669655571371154	1.78353021142599	0.0745000345861168	0.157245704068173
ENSG00000204624	PTCHD2	45.9941607042003	-0.398861863668905	0.223663359634679	-1.78331338812216	0.0745353032459947	0.157297688911366
ENSG00000120333	MRPS14	823.646337062096	-0.145345945658823	0.0815098869054531	-1.78316951693745	0.0745587129809326	0.157297688911366
ENSG00000265702	RP11-156L14.1	14.9945682134521	0.473755018487455	0.265674807528873	1.78321393320655	0.0745514852286018	0.157297688911366
ENSG00000225950	NTF4	98.8547817183569	-0.331718614840076	0.186018009658876	-1.78326074689429	0.0745438679697423	0.157297688911366
ENSG00000176542	USF3	939.844498020453	0.162825404536569	0.0913299735822352	1.78282548598307	0.0746147157003168	0.157387008009612
ENSG00000260518	BMS1P8	9.66406975160008	-0.467650757895657	0.26231181222073	-1.78280479989265	0.0746180841588946	0.157387008009612
ENSG00000070423	RNF126	1337.37419884101	0.144153320080617	0.0808877143196752	1.78214109884365	0.0747262251231217	0.15759711413492
ENSG00000198363	ASPH	172516.833932364	-0.0829056424148112	0.0465295766006755	-1.78178372707581	0.0747845069451828	0.157702031706041
ENSG00000166831	RBPMS2	357.669663537404	0.194672889161494	0.109285996856656	1.78131594861907	0.0748608504957093	0.157845008707236
ENSG00000266472	MRPS21	635.834093129984	-0.163809374808705	0.0919655051812821	-1.78120453408922	0.0748790432313408	0.157865355376149
ENSG00000258947	TUBB3	133.879549349022	0.287454133863154	0.161397943378667	1.78102724139884	0.074908000571912	0.157908389524112
ENSG00000196155	PLEKHG4	1094.53102121911	-0.132218887988968	0.0742407288584435	-1.78094814021927	0.0749209231737354	0.157917615983513
ENSG00000058600	POLR3E	1655.91620867262	-0.111178629306091	0.0624327970830076	-1.78077283896592	0.0749495682780668	0.157959976301368
ENSG00000181315	ZNF322	243.652742971812	-0.221632894104048	0.124485852511485	-1.78038620158543	0.0750127783844386	0.158062827354605
ENSG00000141854	CTB-55O6.8	39.2185827259172	-0.41728703535752	0.234382238067245	-1.78036970206675	0.075015476806098	0.158062827354605
ENSG00000065883	CDK13	3893.7879441489	0.105147276583432	0.0590693151459658	1.78006595003857	0.0750651682405565	0.158149497653317
ENSG00000275882	IKBKGP1	17.5646184434589	0.47117103831065	0.264760941735504	1.77960931556645	0.0751399206088991	0.1582889412827
ENSG00000004961	HCCS	788.879123761121	0.143470923129171	0.0806250532261908	1.77948314312015	0.0751605861131803	0.158296383722984
ENSG00000108511	HOXB6	570.41117004597	-0.165585903953921	0.0930524919241912	-1.7794891950752	0.0751595947709797	0.158296383722984
ENSG00000222000	AC092675.3	12.0858856147469	0.472185775060213	0.265405676232454	1.77910955697365	0.0752218021707603	0.158407257243701
ENSG00000272777	RP11-571L19.8	24.1467880295852	0.452330911870999	0.254255423445607	1.77904135039136	0.0752329829368381	0.158412749736763
ENSG00000152939	MARVELD2	710.313593809244	-0.153587138240295	0.086338504638525	-1.77889504669233	0.0752569703517736	0.158445203956981
ENSG00000273102	AP000569.9	24.0580707436175	-0.456949237079904	0.256958719919261	-1.77829823102902	0.0753548867437678	0.158633282312382
ENSG00000227632	AC018804.6	8.6228052972995	-0.459731488723275	0.258561096864749	-1.77803812831037	0.0753975929493971	0.158705105377823
ENSG00000138759	FRAS1	29.2273387025091	-0.438911567046737	0.246923757284037	-1.77751858255524	0.0754829561936612	0.158866691059529
ENSG00000127561	SYNGR3	28.3427176329984	0.443933950955527	0.249800368567693	1.77715490774076	0.0755427562024526	0.158974443897634
ENSG00000183067	IGSF5	22.1777091428453	-0.464984360561264	0.261657379114633	-1.77707337027767	0.0755561689276889	0.158984564520014
ENSG00000163536	SERPINI1	59.2871944739638	-0.368038422770829	0.20713816109182	-1.77677749397266	0.0756048562239055	0.159068898800131
ENSG00000170647	TMEM133	345.840623724735	-0.201441622977132	0.113397456715629	-1.77642099577502	0.0756635530352692	0.159174271008509
ENSG00000179933	C14orf119	1542.93174762655	0.121690536044122	0.0685079737195856	1.77629740652119	0.0756839104710764	0.159180853812318
ENSG00000161533	ACOX1	3082.07104873259	-0.108201044140873	0.0609129310865184	-1.77632305999506	0.0756796845019185	0.159180853812318
ENSG00000250317	SMIM20	770.465088385383	-0.151843465580345	0.0854922685654272	-1.77610757239573	0.0757151883678818	0.159228515517251
ENSG00000128829	EIF2AK4	4550.6034475172	0.0975709271699694	0.0549398972039065	1.77595758521062	0.0757399083682322	0.159262376733792
ENSG00000185104	FAF1	3201.01823122017	0.0954916731176227	0.0537781784443368	1.77565837817399	0.0757892415752888	0.159326449623232
ENSG00000280649	AC245100.1	25.4887989927453	-0.463195640377945	0.260864772080339	-1.7756159127354	0.0757962453941141	0.159326449623232
ENSG00000173409	ARV1	698.596448516432	-0.145190957471898	0.0817666101475396	-1.77567539133535	0.0757864357451449	0.159326449623232
ENSG00000078814	MYH7B	12.1573159007385	-0.471437150389885	0.265523189896552	-1.77550273696831	0.0758149140369323	0.159347565569662
ENSG00000160908	ZNF394	749.961922249606	0.145989254886458	0.0822297764150705	1.77538187808695	0.0758348541722388	0.159371348828477
ENSG00000230002	ALMS1-IT1	50.3312560362681	0.388436460673651	0.218805092843841	1.77526242933876	0.0758545658584352	0.159376523308473
ENSG00000138613	APH1B	868.25737911616	-0.139777013485338	0.0787358003386414	-1.77526630686625	0.0758539259149669	0.159376523308473
ENSG00000135956	TMEM127	6125.22176235437	0.0843829752119345	0.047543577712469	1.77485539103221	0.0759217675819809	0.159445203221664
ENSG00000233762	AC007969.5	535.912479666312	-0.433789304652631	0.244403047809127	-1.77489318787632	0.0759155253058161	0.159445203221664
ENSG00000179222	MAGED1	9467.75070999287	0.0802214021440894	0.045196514228462	1.77494666377547	0.0759066942962186	0.159445203221664
ENSG00000183172	SMDT1	343.67222506772	-0.214403392197433	0.120792007708552	-1.77497995326601	0.0759011972932885	0.159445203221664
ENSG00000228307	OR2S1P	52.4410981929276	-0.388766811733287	0.219163126854587	-1.77386961626639	0.0760847195501292	0.159769265064413
ENSG00000235885	AC023115.2	5.61368505890578	0.426068782807815	0.240201999144984	1.77379365835604	0.0760972874845722	0.159777499764505
ENSG00000279434	RP11-85K15.3	8.23470638750144	-0.440746519846622	0.248570764268391	-1.77312292193273	0.0762083405087075	0.159992493099342
ENSG00000131507	NDFIP1	4786.47279819237	-0.0889113665018333	0.0501517604284617	-1.77284637153784	0.0762541670963896	0.160052334594978
ENSG00000196544	BORCS6	247.756261150471	-0.245911732995177	0.138710099983955	-1.77284662777708	0.0762541246251201	0.160052334594978
ENSG00000126351	THRA	1996.37182501274	-0.124402561093733	0.0701960223093891	-1.77221667269732	0.0763585970303866	0.160253323625726
ENSG00000102897	LYRM1	1915.83469614399	0.104326066839191	0.0588725851921075	1.77206532546115	0.0763837139966167	0.160287832267031
ENSG00000240137	ERICH6-AS1	16.181451617592	-0.470697800971888	0.265629332904408	-1.7720098749082	0.0763929180291349	0.160288944278458
ENSG00000149557	FEZ1	11.4065429754449	-0.468995486256092	0.264707566667739	-1.77174945227302	0.0764361567198783	0.160361460039354
ENSG00000108587	GOSR1	3421.09339123322	-0.0984529952478718	0.055571863548598	-1.77163386219312	0.0764553548545718	0.160383528477424
ENSG00000149150	SLC43A1	124.206404025904	-0.288010156456478	0.162589150032713	-1.77139837681992	0.0764944783336013	0.16044738537192
ENSG00000141665	FBXO15	20.3965653654242	-0.460031413091768	0.259723970458876	-1.77123202097593	0.0765221264890598	0.160487160979609
ENSG00000116783	TNNI3K	10.332609754852	-0.456653656756779	0.257845534054156	-1.77103574212329	0.0765547582933098	0.160537378404684
ENSG00000279672	CMB9-55F22.1	64.7894230651912	-0.356965524273696	0.201570556475592	-1.77092096442627	0.0765738456024798	0.160559184487487
ENSG00000126088	UROD	3175.33123752175	-0.103774965243891	0.0586025253486777	-1.77082753049365	0.0765893863497626	0.16057355007457
ENSG00000142197	DOPEY2	624.097463549817	0.17548233182617	0.0991039371429121	1.77068981198111	0.0766122975836037	0.160603363249848
ENSG00000113594	LIFR	857.959612134031	0.149658152668235	0.084523870088359	1.77060222765221	0.0766268712622954	0.160615693518144
ENSG00000006047	YBX2	38.7145809871362	-0.414925473654112	0.23438071387038	-1.77030552899322	0.0766762575196888	0.160700982500434
ENSG00000236287	ZBED5	1566.83281535969	0.116633312332546	0.0659033099639624	1.76976410435719	0.0767664459297953	0.160871757125957
ENSG00000136425	CIB2	24.5708115277966	0.461372644014067	0.260716294872476	1.76963486014458	0.0767879877087281	0.160898653460663
ENSG00000210195	MT-TT	339.494151187089	-0.246217234431171	0.139139458933477	-1.76957159614146	0.0767985340326051	0.16090250684677
ENSG00000105819	PMPCB	3095.06138074586	-0.0976570652526618	0.0551923002785301	-1.76939654190587	0.0768277223213472	0.160945412172789
ENSG00000149196	C11orf73	476.551425614054	0.176623617851121	0.099864109591877	1.76863959006838	0.0769540394789142	0.161191758731677
ENSG00000261105	LMO7-AS1	25.2125017216474	0.449164692062037	0.253983852554549	1.76847735611684	0.0769811344611151	0.161230237301025
ENSG00000136861	CDK5RAP2	3722.99911259375	0.0991030922481091	0.0560479399126878	1.76818438648223	0.0770300835417581	0.161314473455139
ENSG00000124664	SPDEF	8.88065315795128	-0.453147654345486	0.256314900154932	-1.76793332760435	0.0770720503941036	0.161384070168005
ENSG00000168944	CEP120	1253.18812024549	0.135642906202978	0.0767484846240325	1.76736917826393	0.0771664212413544	0.161563369376727
ENSG00000234420	ZNF37BP	603.982847321327	0.159625417887342	0.0903242916633921	1.76724793461112	0.0771867151558459	0.161587550624774
ENSG00000153832	FBXO36	113.542300341514	-0.29320853824357	0.165937406939975	-1.76698276567401	0.0772311146219465	0.161662184764267
ENSG00000114841	DNAH1	158.049929713205	-0.258545573886974	0.146350384708245	-1.76662039120973	0.0772918236766936	0.161752617182517
ENSG00000227220	RP11-69I8.3	5.47894529287357	0.426340945143036	0.241325452195773	1.76666381960064	0.077284546013077	0.161752617182517
ENSG00000175782	SLC35E3	756.996548728947	0.155545015897594	0.088052113601327	1.76651087107181	0.077310179374329	0.161772710299878
ENSG00000064763	FAR2	774.014668758128	0.145987880732776	0.0826798705686772	1.76570040239132	0.0774461252513601	0.162038830221907
ENSG00000169710	FASN	12790.6049110551	0.106910419311801	0.0605593763287585	1.76538177558858	0.0774996241735874	0.16213240746108
ENSG00000102241	HTATSF1	3709.57529468034	0.0968384801110219	0.0548620874777388	1.76512569176876	0.0775426436560274	0.162204042576379
ENSG00000011198	ABHD5	308.890848363867	0.199009576801046	0.1127650719545	1.76481576565964	0.0775947341112348	0.162294634028467
ENSG00000172292	CERS6	4176.46274893435	0.106773584784226	0.060552956100601	1.76330920338283	0.0778483539172372	0.162790465585704
ENSG00000188242	PP7080	462.431134850641	-0.179422334841819	0.101753552442253	-1.76330290722425	0.0778494152487075	0.162790465585704
ENSG00000163631	ALB	9.46877402948516	-0.459655588224462	0.260703290963116	-1.76313688456466	0.0778774056245653	0.162825621342269
ENSG00000234797	RPS3AP6	221.235651949636	-0.24053790931125	0.136429068842998	-1.76309866622384	0.0778838501566272	0.162825621342269
ENSG00000091513	TF	16.8857488680674	-0.467644686848916	0.265266404482331	-1.76292466345871	0.0779131967002582	0.162868547717655
ENSG00000277283	RP1-267D11.6	65.7985504789636	0.368079401339943	0.208795921794887	1.76286681356511	0.0779229554039156	0.162870522894351
ENSG00000250222	CTC-338M12.5	35.4848312477	-0.417720222700926	0.23697275785456	-1.76273520417608	0.0779451603111723	0.162898509091852
ENSG00000126767	ELK1	805.658338155221	-0.157668552350985	0.0894533376126299	-1.76257875400642	0.0779715630141661	0.162935260990476
ENSG00000167642	SPINT2	73.5249448033206	0.338959278459472	0.192344249700161	1.76225324639475	0.078026519374603	0.163031665708196
ENSG00000172007	RAB33B	606.158391957387	-0.158402284642862	0.0899113290945926	-1.76176112885855	0.0781096648331591	0.163168493833591
ENSG00000274031	RP11-413H22.3	4.72698627431843	-0.409053204693036	0.232178355605341	-1.76180593417738	0.0781020917906908	0.163168493833591
ENSG00000204084	INPP5B	1153.23214552136	-0.123801663622405	0.0702878487181336	-1.76135229460316	0.0781787940504786	0.163257535909006
ENSG00000162889	MAPKAPK2	6563.25697456983	-0.0851386206327132	0.0483351916701887	-1.76142097901772	0.078167176818435	0.163257535909006
ENSG00000108176	DNAJC12	803.607906359323	-0.146149410894684	0.0829750436690466	-1.76136588101856	0.0781764959425258	0.163257535909006
ENSG00000125356	NDUFA1	2389.37747799012	-0.263513631353464	0.149625095577643	-1.76115931846955	0.0782114414159932	0.163307257166795
ENSG00000010404	IDS	7748.44739945991	0.0957867591967288	0.0544069865597024	1.76055990698215	0.0783129195869082	0.163496313753682
ENSG00000253944	RP11-156K13.1	9.01711942408546	-0.454537268784631	0.258185697923335	-1.76050521946262	0.078322183316356	0.163496313753682
ENSG00000173546	CSPG4	28.0086876696667	0.437855955594538	0.248715689928439	1.7604677683202	0.0783285278240894	0.163496313753682
ENSG00000267904	CTC-429P9.5	55.1370096604569	-0.377916081541012	0.214692182264832	-1.76026941248767	0.0783621377828752	0.163547994588858
ENSG00000158411	MITD1	1024.84088176549	0.132257519721758	0.0751753506558361	1.75932029006758	0.0785231221973999	0.163845641028239
ENSG00000123607	TTC21B	1067.28730002132	0.133266897070888	0.0757498786013881	1.7593017907285	0.0785262626156297	0.163845641028239
ENSG00000200502	Y_RNA	4.90120676879117	-0.41080660746649	0.233509457651889	-1.75927181535796	0.0785313514035993	0.163845641028239
ENSG00000214770	RP11-544I20.2	4.62011777188126	0.409280119365426	0.232749969638784	1.7584540182781	0.0786702888162186	0.164116986569756
ENSG00000129460	NGDN	751.3360067392	0.143863403132487	0.0818242427989794	1.758200237623	0.0787134448327132	0.164188480309708
ENSG00000213965	NUDT19	1723.05606178833	0.108533732504391	0.0617429378895105	1.75783233215453	0.0787760422522731	0.164300506182817
ENSG00000213937	CLDN9	32.9191088477301	-0.424312740889783	0.241501883271535	-1.75697487382615	0.0789220920407668	0.16458654088944
ENSG00000167118	URM1	2653.84118484709	-0.122602926448283	0.0697873757006012	-1.75680666048067	0.0789507694349493	0.164627766687929
ENSG00000139044	B4GALNT3	63.2285300729827	-0.357542800468163	0.20352649391731	-1.75673836652159	0.0789624147636707	0.164633472009237
ENSG00000154479	CCDC173	29.6028132820274	-0.435254832766571	0.247812856203467	-1.75638519903586	0.0790226583682147	0.16474049007065
ENSG00000108785	HSD17B1P1	16.1490413358711	-0.465696279706246	0.265171573112313	-1.75620740277843	0.0790530011475281	0.164785156029912
ENSG00000143222	UFC1	2735.68824372758	-0.109828177063753	0.0625660132944522	-1.7553967606482	0.079191465777852	0.165036550818645
ENSG00000245750	DRAIC	7.30768312266474	0.440784351023812	0.251101230984915	1.75540497868086	0.0791900610783735	0.165036550818645
ENSG00000279170	RP1-199J3.6	41.3533388862913	0.402338936964478	0.229259609107074	1.75494906639472	0.0792680203016289	0.165177463594249
ENSG00000010810	FYN	178.165708280919	0.264016435803539	0.150460860560781	1.75471836874737	0.0793074924741718	0.165241081681161
ENSG00000170004	CHD3	13235.4286233433	-0.0904371683485002	0.0515566172382173	-1.75413309082393	0.0794077047479121	0.165431226159714
ENSG00000168077	SCARA3	1152.98982954291	0.1355982132998	0.0773377589815985	1.7533248323379	0.0795462653769071	0.165701210449765
ENSG00000259120	SMIM6	22.9250826616481	-0.451437422016021	0.257520421357359	-1.75301601184306	0.0795992586814615	0.165792910411939
ENSG00000222041	LINC00152	1230.82072987362	-0.125061032681609	0.071345384281839	-1.75289591527847	0.0796198748875036	0.165798475100989
ENSG00000233822	HIST1H2BN	51.4575686986878	-0.38013355757341	0.216855336556521	-1.75293614448051	0.0796129685152923	0.165798475100989
ENSG00000231851	UTAT33	9.18044152740849	0.457923283872285	0.2612572960114	1.75276744750624	0.0796419329299067	0.165825721533718
ENSG00000130175	PRKCSH	12462.584119315	-0.110819557709359	0.0632557482907858	-1.75192865002439	0.0797860774146763	0.166107134356219
ENSG00000078747	ITCH	4607.97910460072	0.103335488265444	0.0589900572191985	1.75174416057038	0.0798178097295028	0.166154478539088
ENSG00000168763	CNNM3	944.250490469704	0.127985305353975	0.073080874528273	1.75128316649331	0.0798971458727775	0.166264949158096
ENSG00000185920	PTCH1	714.168222075811	-0.154821343464098	0.0884020769268865	-1.75133151670344	0.0798888218927184	0.166264949158096
ENSG00000223820	CFL1P1	19.3823436354065	-0.460450069891237	0.262922173444217	-1.75127895779748	0.0798978704758859	0.166264949158096
ENSG00000186907	RTN4RL2	654.656145736891	-0.198484803609423	0.113363681014839	-1.75086766619232	0.0799687075319455	0.166393620817793
ENSG00000075043	KCNQ2	21.265275777309	0.457458356529034	0.261307076712998	1.7506542964065	0.0800054764690599	0.166451384786282
ENSG00000204611	ZNF616	438.297859381648	-0.173822269631067	0.0992979319452846	-1.75051248526351	0.0800299216656565	0.166483499094863
ENSG00000267871	CTC-444N24.6	13.8219159524415	-0.465194694871483	0.265760242293723	-1.75042997724747	0.0800441470690123	0.166494348681706
ENSG00000146535	GNA12	11871.3993702428	0.0768205304117917	0.0438920274044272	1.75021604046577	0.0800810419897567	0.166552343829906
ENSG00000223476	VN1R42P	6.59507196928828	0.432624378438996	0.247199105802716	1.75010494894049	0.0801002059641621	0.166573453298644
ENSG00000274523	WBSCR16	3270.91049516705	0.103765095420145	0.0593046621493115	1.74969541448352	0.0801708853800002	0.166620485548306
ENSG00000185010	F8	852.406040287472	-0.138087695609316	0.0789223221809306	-1.74966589671232	0.0801759816553269	0.166620485548306
ENSG00000132541	HRSP12	1036.09844185068	-0.124994564699408	0.071442109432332	-1.74959230197143	0.0801886890136739	0.166620485548306
ENSG00000107854	TNKS2	3756.70741254679	-0.11306779551474	0.0646181117600081	-1.74978488902112	0.0801554391117435	0.166620485548306
ENSG00000182950	ODF3L1	11.6673179172243	-0.463369264094165	0.264849631531163	-1.7495560081217	0.0801949563540577	0.166620485548306
ENSG00000178184	PARD6G	186.214954393467	0.236546665102262	0.135196842873268	1.74964636802945	0.0801793534483511	0.166620485548306
ENSG00000267277	CTD-2342J14.6	12.4903797160844	-0.46235216873398	0.264232456302465	-1.74979325100293	0.0801539956803214	0.166620485548306
ENSG00000179213	SIGLECL1	12.0043690897822	0.464715410019702	0.265588087177906	1.749759994726	0.0801597364486797	0.166620485548306
ENSG00000270441	RP11-694I15.7	28.2765188429241	-0.434744050782279	0.248512691827978	-1.74938369378418	0.0802247175865294	0.166663581369475
ENSG00000170577	SIX2	138.98678119993	0.29131191983352	0.166540420190714	1.74919649836312	0.0802570591705716	0.166674555676893
ENSG00000136603	SKIL	5371.77946102205	0.109975045521705	0.0628708893856794	1.74922045156809	0.0802529202060667	0.166674555676893
ENSG00000068078	FGFR3	513.622824251844	-0.174324976340257	0.0996588227722241	-1.74921769584501	0.0802533963690078	0.166674555676893
ENSG00000215105	TTC3P1	240.275718992017	-0.223568068174618	0.127825929057249	-1.74900405436905	0.0802903185871929	0.166712448417886
ENSG00000198576	ARC	7.59863203874814	0.447713087836884	0.255984298041468	1.74898652480769	0.0802933487157957	0.166712448417886
ENSG00000038532	CLEC16A	1671.72238298507	0.108376467445502	0.0619732559915418	1.74876187657936	0.0803321892313017	0.166774353983285
ENSG00000227456	LINC00310	9.61402321546882	-0.458745257639001	0.262347954006266	-1.74861381853218	0.0803577960446559	0.166808774781981
ENSG00000090674	MCOLN1	594.574459026143	-0.152245766916612	0.0871117484362542	-1.74770647644641	0.0805148667895183	0.167116053398125
ENSG00000136044	APPL2	1119.70141690259	0.126818218379606	0.0725878532818632	1.74709972324381	0.0806200414083203	0.167315559881441
ENSG00000213923	CSNK1E	3400.24857744834	-0.116893002710526	0.0669137897271581	-1.74691947933541	0.0806513063800554	0.167361649702082
ENSG00000105671	DDX49	1431.23388989868	0.134994944046671	0.0772839440006694	1.7467398408847	0.0806824761260013	0.167407531589083
ENSG00000173465	SSSCA1	270.512382182233	0.241354468394134	0.138188566023216	1.74655888934824	0.0807138835999633	0.167453896378547
ENSG00000125733	TRIP10	3324.5429940983	0.101474911841064	0.0581089988125193	1.74628566856674	0.0807613249141934	0.167533511797191
ENSG00000164897	TMUB1	1776.41307557404	-0.259547036529695	0.148655647473122	-1.74596149518384	0.080817642868009	0.167631521221005
ENSG00000206530	CFAP44	111.134150998354	-0.297151351032729	0.170233678860546	-1.745549723308	0.0808892250962907	0.167761166167717
ENSG00000166866	MYO1A	5.1020924559172	-0.416676525347	0.238781549604582	-1.74501139655476	0.0809828851970414	0.167936565543275
ENSG00000243302	RP11-274B21.2	185.990915362164	-0.245695112215444	0.140837088892962	-1.74453415749154	0.0810659906393782	0.168090040509994
ENSG00000130958	SLC35D2	1347.56714031345	-0.117090405287327	0.0671222709017971	-1.74443450309713	0.0810833529882371	0.168107178264292
ENSG00000258882	CTD-2277K2.1	5.77190187515159	0.423686118347321	0.243052834528548	1.74318525916042	0.081301259500062	0.168540046477636
ENSG00000164346	NSA2	3997.64906215292	0.095329531791535	0.0547046126099307	1.74262328610713	0.0813994397351654	0.168710827703759
ENSG00000107249	GLIS3	4630.70580557545	-0.100248360125503	0.0575277348635989	-1.74260920168675	0.0814019016075931	0.168710827703759
ENSG00000275719	CTB-147N14.6	31.9064483758917	-0.430516292681791	0.247138379647221	-1.74200499856126	0.0815075696077188	0.168910886932941
ENSG00000137166	FOXP4	1588.13555543179	0.124744148562556	0.0716153692557175	1.74186281323401	0.0815324523158835	0.168943505981746
ENSG00000277883	NLRP3P	6.62757961346157	0.427075119705602	0.245192461164229	1.74179547640964	0.081544238541361	0.168948983518983
ENSG00000179335	CLK3	1344.3108191693	-0.118055627482083	0.0678100780061298	-1.74097465971668	0.0816880204370924	0.169227906912223
ENSG00000107485	GATA3	137.663274067897	-0.273551408519619	0.15724168977386	-1.73968754032745	0.0819138983369955	0.169676821810261
ENSG00000233862	AC016907.3	6.3421652688618	-0.427447259571941	0.245722376611209	-1.73955365997564	0.081937422197268	0.169706525978852
ENSG00000141933	TPGS1	248.851078493379	-0.262828753065485	0.151134536708283	-1.73903833491607	0.0820280201187945	0.169875129863858
ENSG00000272763	RP11-357H14.17	277.978486583795	0.213324555278737	0.122690331840155	1.73872343549174	0.0820834217251682	0.169960456137642
ENSG00000251179	TMEM92-AS1	34.2303571100651	-0.414853939873787	0.238600124124019	-1.73869959790195	0.0820876168098089	0.169960456137642
ENSG00000182557	SPNS3	71.999028655274	-0.342931198475729	0.197271568711267	-1.73837112319846	0.0821454415020191	0.170061126318151
ENSG00000174173	TRMT10C	1027.0293223685	0.127216649063689	0.07318998418295	1.73817019478637	0.0821808292229887	0.170115329137628
ENSG00000106066	CPVL	115.138995243503	-0.308257598068306	0.177384791289794	-1.73779046008913	0.0822477422514805	0.17023477028059
ENSG00000087460	GNAS	35556.3254950282	-0.0876669078374073	0.0504539095357925	-1.73756421740154	0.0822876294585188	0.170298253417401
ENSG00000198416	ZNF658B	86.1026567791718	-0.322937558570203	0.185882690145898	-1.7373191571347	0.0823308519506726	0.17036862409815
ENSG00000129255	MPDU1	2846.0645784677	0.0987032863156644	0.0568171473332017	1.7372094684167	0.0823502042554061	0.17038958956843
ENSG00000075426	FOSL2	13012.6066328582	0.0931542057132871	0.0536410040834966	1.73662307976721	0.0824537229684561	0.170584678317745
ENSG00000004059	ARF5	4773.54425462787	-0.0936567288819908	0.0539820815639604	-1.73495956748208	0.0827479670406354	0.171161581752923
ENSG00000196705	ZNF431	25.6392815177249	0.437535502967954	0.2521902937012	1.73494188276078	0.0827510997013157	0.171161581752923
ENSG00000121022	COPS5	3313.42852604044	-0.0989417755070458	0.0570436266102062	-1.7344930781337	0.0828306328548085	0.171306912649581
ENSG00000255145	STX17-AS1	7.49214908163258	-0.439684984781696	0.253602023231967	-1.73375976728515	0.0829607169537851	0.171556746708706
ENSG00000146700	SSC4D	81.2391885024806	0.321073862175823	0.185200420109032	1.73365623029796	0.0829790970039952	0.171575554832363
ENSG00000224712	NPIPA3	10.4448740572872	-0.457610161247348	0.263976349798229	-1.73352711936931	0.0830020216034977	0.171603754442944
ENSG00000171126	KCNG3	48.0435968413211	0.385994369009928	0.222709532702758	1.73317398822393	0.0830647488615711	0.17165661979568
ENSG00000132305	IMMT	5378.46939733584	0.0985760318288883	0.0568743302443069	1.73322536556386	0.0830556202345218	0.17165661979568
ENSG00000240204	SMKR1	54.6801023205266	-0.376023965911854	0.216945007363377	-1.73326858489084	0.0830479417370367	0.17165661979568
ENSG00000166546	BEAN1	23.0174363883188	-0.446337172079512	0.257502750297847	-1.73332972779221	0.0830370798567882	0.17165661979568
ENSG00000203722	RAET1G	19.7100654123335	-0.450899961836608	0.2601713817832	-1.73308823878385	0.0830799864679473	0.171668910873443
ENSG00000196116	TDRD7	1560.86261851772	0.133727109748016	0.0771651270652996	1.73299928133147	0.0830957965288469	0.171682381938345
ENSG00000239887	C1orf226	347.648680872521	-0.184797079003217	0.106680409247844	-1.73224943835647	0.083229160087952	0.171938697514283
ENSG00000273723	RP11-93H24.3	12.4329195375365	0.459948478975746	0.265598317142383	1.73174470352226	0.0833190274611488	0.172105109373415
ENSG00000108309	RUNDC3A	27.1575104439402	-0.441831990655412	0.255172962939845	-1.73150002086847	0.0833626211648747	0.172175911088155
ENSG00000074800	ENO1	62925.196504355	0.0756928617214258	0.0437318458637158	1.73084076892872	0.0834801682506165	0.172399422117025
ENSG00000196890	HIST3H2BB	6.64659048046036	0.422076598272551	0.243888985328648	1.73060951360222	0.0835214337301627	0.172465367515887
ENSG00000176148	TCP11L1	1469.51949320649	-0.13407905886911	0.0775337908423816	-1.72929837961463	0.083755706505385	0.172929798940001
ENSG00000272716	RP11-563N4.1	13.016674698753	0.459331418336518	0.265695850695176	1.72878656981171	0.0838473006921802	0.17309957205796
ENSG00000173327	MAP3K11	2320.83856202644	-0.242568105403372	0.140338878249941	-1.72844552007437	0.0839083804347396	0.173206318370594
ENSG00000231163	CSMD2-AS1	9.96765139200849	-0.452782928783384	0.261981661112685	-1.72830009116032	0.0839344367397932	0.173240752430988
ENSG00000138398	PPIG	4831.25699237573	-0.0985935219850678	0.0570638550734621	-1.7277753467259	0.084028508965289	0.173415548042168
ENSG00000174405	LIG4	545.869290973845	0.155401696059829	0.0900173267918258	1.72635315442338	0.0842838980454132	0.173923188384276
ENSG00000167202	TBC1D2B	1163.31358577829	-0.119564988050355	0.0692652711147386	-1.72618956262071	0.0843133151579754	0.173964465252817
ENSG00000213719	CLIC1	9808.06487511881	-0.082883736966425	0.0480311325863406	-1.72562528725371	0.084414847036731	0.174154511375656
ENSG00000158050	DUSP2	45.3082547202966	0.393568382621323	0.228132928301839	1.72517130933681	0.0844966045389745	0.174303723518164
ENSG00000145216	FIP1L1	1374.877534898	-0.115379028597643	0.0668985333383278	-1.72468696756226	0.0845839009371162	0.174444855515287
ENSG00000156381	ANKRD9	262.372276386098	0.233969924429009	0.135658999178798	1.72469151213947	0.0845830814963303	0.174444855515287
ENSG00000120158	RCL1	677.764438305828	-0.143518635418429	0.0832899736600255	-1.72312019216438	0.0848667920241888	0.175008754582634
ENSG00000245910	SNHG6	2961.18282452189	0.105796768431236	0.0614004111238565	1.72306286708445	0.0848771569196583	0.175010598384107
ENSG00000204438	GPANK1	364.210270609004	-0.208309533128177	0.120905886402122	-1.72290646325819	0.0849054413606031	0.175029858422868
ENSG00000263968	RN7SL381P	5.17972050993961	-0.391290832797269	0.227110420910212	-1.72291007708521	0.0849047877414815	0.175029858422868
ENSG00000014123	UFL1	2353.89353276452	0.128291366410095	0.0744948745550555	1.72215024424642	0.0850423053646792	0.175253120968481
ENSG00000172717	FAM71D	28.0856662978177	0.427911627078915	0.248463915369015	1.72222846300795	0.085028140705121	0.175253120968481
ENSG00000247735	CTD-2574D22.2	119.296589476962	-0.294935458250294	0.171265151778754	-1.72209848405881	0.0850516796820897	0.175253120968481
ENSG00000078687	TNRC6C	1119.76084864514	-0.120690372340377	0.0700822383435116	-1.72212496622621	0.085046883377094	0.175253120968481
ENSG00000085185	BCORL1	845.440489674768	-0.137541880481223	0.0798789349532571	-1.72187924841147	0.0850913948425397	0.175315406990221
ENSG00000255330	RP3-403A15.5	9.72961054418241	0.452077894546841	0.26261801980581	1.72142755048235	0.085173268484589	0.175464529356379
ENSG00000240809	RP11-550F7.1	26.0931408675076	0.431459306816403	0.250656097851896	1.72131981034563	0.0851928065993453	0.175485216046071
ENSG00000142611	PRDM16	5.80736621206941	0.41993701936356	0.243974183657872	1.72123547281725	0.0852081033010566	0.175497162382994
ENSG00000183474	GTF2H2C	360.355394824483	0.196184243078295	0.113995309949847	1.72098521566025	0.0852535067132703	0.175571107829547
ENSG00000171016	PYGO1	884.751399018474	0.142277107058024	0.0826826332683997	1.72076168155133	0.0852940783797656	0.175635087405804
ENSG00000119636	BBOF1	218.649398231465	-0.234543718509907	0.136325203132765	-1.72047217330378	0.0853466476185293	0.175723755024268
ENSG00000200087	SNORA73B	10.5005386313745	0.44855453262044	0.260862557648371	1.71950523165946	0.085522415857251	0.17605876358567
ENSG00000171806	METTL18	336.117199871733	-0.191101669956282	0.111139721593803	-1.71947227522061	0.0855284117489344	0.17605876358567
ENSG00000136854	STXBP1	1725.50388688013	-0.104576123687478	0.0608266711337391	-1.71924785194224	0.0855692509749565	0.176123211045469
ENSG00000240731	RP5-890O3.9	13.2955478855006	-0.455261189694142	0.264977330501109	-1.71811373008091	0.085775872938674	0.17652882904931
ENSG00000115317	HTRA2	833.163881687768	-0.145656788776707	0.0848039260244364	-1.71757129186136	0.0858748404297198	0.176712825868685
ENSG00000213782	DDX47	28.05301994809	0.425344548609523	0.247720956393682	1.71703094805415	0.0859735175116078	0.176896184177374
ENSG00000278627	RP11-506H21.5	5.1840556828789	-0.404453084580643	0.23559953746373	-1.71669727765449	0.086034497828838	0.177001946713326
ENSG00000146463	ZMYM4	4025.10953677059	-0.109440008449021	0.0637648574915717	-1.71630601485287	0.0861060480194534	0.177113945081243
ENSG00000273179	RP11-20I20.4	12.4961916302262	-0.454454296607602	0.264788021994003	-1.71629476735883	0.0861081055581952	0.177113945081243
ENSG00000148516	ZEB1	765.009230361099	0.141161701761199	0.0822576167732632	1.71609277412328	0.0861450635655128	0.177170242585099
ENSG00000129038	LOXL1	69.3506942634149	0.340824461432804	0.198651656158791	1.71568900065131	0.0862189790175242	0.177302527627958
ENSG00000167676	PLIN4	94.9690235582699	-0.328949798500563	0.191835177458594	-1.71475223083923	0.0863906629913436	0.177616050446934
ENSG00000267855	NDUFA7	13.830322878987	-0.455687655301348	0.265744889193523	-1.71475604548505	0.0863899633128943	0.177616050446934
ENSG00000177854	TMEM187	334.648274086987	-0.185202689601714	0.108012006698396	-1.71464909562193	0.0864095816824837	0.177635182991503
ENSG00000236255	AC009404.2	45.2367007619847	-0.381577526969785	0.222569918705184	-1.71441643681967	0.0864522719241125	0.177668158950483
ENSG00000261829	RP11-223I10.1	15.6494658567347	-0.454546467952373	0.265133737934692	-1.71440447938895	0.0864544664366438	0.177668158950483
ENSG00000217416	ISCA1P1	22.2085407250034	0.444156702475067	0.259067737238437	1.71444235862639	0.0864475147246823	0.177668158950483
ENSG00000008130	NADK	1543.00186473986	0.113376779385159	0.0661611925147959	1.71364473758245	0.0865939919061909	0.177935102461303
ENSG00000144567	FAM134A	3882.55129660304	-0.0870850135641155	0.0508226043805305	-1.71350946346773	0.0866188538583298	0.177966399871923
ENSG00000148248	SURF4	23714.8265567295	-0.0702188881537398	0.0410131953493224	-1.71210478860921	0.0868773590605509	0.178477678496934
ENSG00000073792	IGF2BP2	1352.74090798287	0.118499035557042	0.0692533363577333	1.7110949708607	0.0870635824183625	0.178840366775113
ENSG00000110435	PDHX	2003.14708832884	0.108574235289878	0.0634623822142571	1.71084399137929	0.087109916211033	0.178915654291839
ENSG00000175854	SWI5	867.730129339085	-0.155113340823347	0.09068163873061	-1.71052644167741	0.0871685681742429	0.179016222637457
ENSG00000120662	MTRF1	532.575265056705	-0.163907485810062	0.0958318895768409	-1.7103647494985	0.0871984452347616	0.179057680797106
ENSG00000232380	ZDHHC20P4	17.1941941685783	0.451299155302182	0.263870649381289	1.71030448577879	0.087209582722089	0.17906065323572
ENSG00000205937	RNPS1	7921.75974063488	0.0798962107003184	0.0467177165176016	1.71019083670787	0.0872305896123658	0.179083886840007
ENSG00000033030	ZCCHC8	1930.89134961833	0.113476996447684	0.0663634056279018	1.7099332888964	0.0872782098533617	0.179161746265304
ENSG00000107566	ERLIN1	2800.09531624361	0.0922654519160526	0.0539626776646159	1.70980121649064	0.0873026379980529	0.179191985734313
ENSG00000235529	AGAP1-IT1	9.20360016933176	0.447252750956418	0.261664315285135	1.70926154171633	0.0874025137158431	0.179357140583572
ENSG00000172531	PPP1CA	3594.35617238063	0.102505165616999	0.0599692734404193	1.70929477274458	0.0873963611034968	0.179357140583572
ENSG00000162366	PDZK1IP1	3165.71617216645	-0.109397102058064	0.0640111576185148	-1.70903177083648	0.0874450645791087	0.179424533461842
ENSG00000237668	RPS15AP38	43.3352817138077	-0.394285855926538	0.23072808179872	-1.70887675593169	0.0874737809560275	0.179463528176577
ENSG00000157036	EXOG	209.810364668837	0.227582386657235	0.133190932087997	1.70869279979868	0.0875078685417569	0.179513532724592
ENSG00000166262	FAM227B	88.4240950893386	-0.310616963707212	0.181799017632369	-1.70857338918815	0.0875300013973985	0.179539004975305
ENSG00000163354	DCST2	46.2359066256174	-0.383088242599578	0.224253644833465	-1.70828100869471	0.0875842134318088	0.179620120562882
ENSG00000224594	RPL29P19	6.42603946107067	0.417951902974102	0.244665953211357	1.70825526595869	0.0875889878452367	0.179620120562882
ENSG00000157045	NTAN1	1209.46258138375	0.129002901314309	0.0755279394472351	1.70801563313444	0.087633441765272	0.179691341586824
ENSG00000254154	RP4-798P15.3	7.25701571689802	-0.434831528944176	0.254597251213141	-1.70791918165742	0.0876513394680608	0.179708099637224
ENSG00000176293	ZNF135	21.2495042203378	0.439604427607033	0.257425283198502	1.70769717000972	0.0876925475382748	0.179772640998422
ENSG00000021762	OSBPL5	1466.11920203121	0.120857824600641	0.0707985804559514	1.70706564767686	0.0878098512440557	0.179993149322119
ENSG00000236992	RPL12P12	18.7833071327078	-0.448858865700531	0.262977767793054	-1.70683198609303	0.0878532853665864	0.180062207219294
ENSG00000264456	RP11-848P1.2	43.8990718809901	0.394183438368602	0.230986161860263	1.70652404106817	0.0879105541114606	0.180159601799454
ENSG00000272599	RP11-152N13.16	31.3497574511498	0.41558052014024	0.243536241506697	1.70644220165815	0.0879257789047852	0.180170821510482
ENSG00000234378	AC098828.2	6.43880727957818	-0.424597521386431	0.248867369246485	-1.70611970011182	0.0879857953880168	0.180253826272191
ENSG00000241258	CRCP	2095.90418729429	-0.106019663146529	0.0621402890564598	-1.7061340517776	0.087983123887765	0.180253826272191
ENSG00000162139	NEU3	436.747943507791	-0.177597372136138	0.104102557122846	-1.7059847235699	0.0880109238858462	0.18028531897645
ENSG00000228486	LINC01125	65.5316724745119	-0.362191605553631	0.212325495352009	-1.70583191129809	0.0880393798348324	0.180323620036341
ENSG00000127419	TMEM175	418.751410462001	-0.190061162346219	0.111422802468913	-1.70576541008513	0.0880517656799737	0.180329001219133
ENSG00000088002	SULT2B1	16.2862662679456	-0.452878316601832	0.265553075309028	-1.70541544689253	0.0881169694498323	0.180442539723343
ENSG00000204227	RING1	789.202513959191	-0.146181901651734	0.0857229804689868	-1.7052825374477	0.0881417428148944	0.180473270412901
ENSG00000130881	LRP3	1449.31974559279	-0.166130192377948	0.0974400617506062	-1.70494752767246	0.0882042111462719	0.1805811674908
ENSG00000214135	AC024560.3	540.587539005349	0.15339654380819	0.0899742100949745	1.70489458752979	0.088214086011205	0.180581377578493
ENSG00000226856	AC093901.1	18.0327522681887	-0.450655537419499	0.264385021680929	-1.70454261952619	0.0882797608690593	0.180695802071261
ENSG00000245685	AF146191.4	9.51935459099783	0.445150396405478	0.261173078608874	1.7044268068384	0.0883013793533988	0.180700020938146
ENSG00000185551	NR2F2	8492.57388583394	-0.0807184505535953	0.0473576269033058	-1.70444458119503	0.0882980611784771	0.180700020938146
ENSG00000214960	ISPD	14.953623904016	0.451705558743441	0.265285447626375	1.70271518013916	0.0886213826501347	0.181334794595487
ENSG00000251194	RP1-68D18.2	4.81944164567363	-0.392714529282594	0.230817793558929	-1.70140491869112	0.0888669783167592	0.181817193569021
ENSG00000234753	FOXP4-AS1	10.3108881910336	-0.446396295966666	0.262402203312888	-1.70119111170109	0.0889071063380279	0.181879156207286
ENSG00000125266	EFNB2	1015.74917823375	0.123017094187209	0.0723168654291432	1.70108443524481	0.088927133195907	0.181899988302763
ENSG00000272163	GS1-72M22.1	324.725812639399	0.191162520897355	0.112391116632162	1.70086859731983	0.0889676645510343	0.181962752987113
ENSG00000197329	PELI1	1514.50669555329	-0.1139539775343	0.0670179094126981	-1.70035112304934	0.0890648996284616	0.182141465276045
ENSG00000132153	DHX30	1928.32397232433	0.113351141927394	0.066668221129424	1.70022748480635	0.0890881443179416	0.182168841302561
ENSG00000234537	RP11-100G15.7	51.6847677244313	-0.372411012208676	0.219078314275231	-1.6998990221406	0.0891499208964267	0.182274993167191
ENSG00000082146	STRADB	1621.16549552897	-0.110886176242616	0.0652403394258012	-1.69965664217195	0.0891955293427538	0.182348068008048
ENSG00000184305	CCSER1	50.9401150203143	-0.374691195660625	0.220483345378039	-1.69940815719293	0.0892423060729175	0.182423514814319
ENSG00000275964	RP11-61K9.3	53.2742437731919	-0.363473763624481	0.213999731920315	-1.69847765865345	0.0894176458578693	0.182761716381768
ENSG00000232759	AC002480.3	8.68095568823972	0.434780593465969	0.256030277073274	1.69816085205242	0.089477407021058	0.182863636843854
ENSG00000236753	MKLN1-AS	293.188819884275	-0.198776025927053	0.117060476200577	-1.69806267989599	0.0894959323605838	0.182881271048461
ENSG00000113732	ATP6V0E1	10891.7273609053	0.0972415844169822	0.0572696358002814	1.6979605869347	0.0895152008420826	0.182900419765684
ENSG00000105669	COPE	2232.16123402348	0.133600264415772	0.0787311195658481	1.69691813291227	0.089712139321303	0.183282545330941
ENSG00000119514	GALNT12	674.111999616801	0.141975271689925	0.0836863644122048	1.69651618500969	0.0897881676932634	0.183417593500311
ENSG00000158055	GRHL3	10.6483127819353	-0.448033834200895	0.264113099894963	-1.69637111668856	0.0898156200749971	0.183453392656778
ENSG00000134900	TPP2	2688.50707817897	0.105986969754053	0.0624942075806194	1.69594869440222	0.0898955967429019	0.183576166671686
ENSG00000125434	SLC25A35	318.813850399778	0.194412212738019	0.114630143008757	1.69599555261104	0.0898867223126711	0.183576166671686
ENSG00000054116	TRAPPC3	2029.74541735596	0.100234901474315	0.0591104484885255	1.69572222910426	0.0899384967254003	0.183630266443258
ENSG00000168872	DDX19A	675.290612212076	0.142121416461508	0.0838126359943196	1.69570393265211	0.0899419633950934	0.183630266443258
ENSG00000173418	NAA20	3193.27872851548	-0.0942137900005146	0.0555660103816698	-1.69552914368662	0.0899750864731677	0.183677598645345
ENSG00000231969	AC144449.1	7.02870617117841	-0.421208414344504	0.248462912718805	-1.69525668734795	0.0900267374165533	0.183743277433105
ENSG00000173681	CXorf23	765.523224982963	-0.141648273866204	0.083555755913517	-1.69525453175021	0.0900271461593883	0.183743277433105
ENSG00000198960	ARMCX6	576.884795383638	-0.161712179526555	0.0954022445524656	-1.69505634049966	0.0900647334189118	0.183799691755723
ENSG00000143420	ENSA	2709.56009744061	-0.106317458635019	0.0627364239930758	-1.69466877243041	0.0901382727670926	0.1839283290678
ENSG00000170089	RP11-423H2.1	146.161235855601	0.25382263821806	0.149781515487777	1.69461924184346	0.0901476744611217	0.1839283290678
ENSG00000136327	NKX2-8	35.8824868629025	-0.413286157653484	0.243897809180686	-1.69450541208966	0.0901692841517187	0.183952108836345
ENSG00000196482	ESRRG	104.529169702801	0.293287473821745	0.173159826839093	1.69373854880486	0.0903149758290579	0.184205589621957
ENSG00000278768	BACE1-AS	79.9196891464698	-0.324983712951884	0.191872992501461	-1.69374391213192	0.0903139562259184	0.184205589621957
ENSG00000187193	MT1X	426.584217899311	0.228142724348838	0.134701262834476	1.69369402742115	0.0903234399894231	0.184205589621957
ENSG00000119661	DNAL1	780.388189544358	-0.140811542827216	0.083148698267351	-1.69349064701481	0.0903621136706307	0.184264124753872
ENSG00000173295	FAM86B3P	37.5644880596781	-0.398189189037105	0.235343296976502	-1.6919504152135	0.0906554282368387	0.184825644246182
ENSG00000247315	ZCCHC3	525.90181298906	-0.157566839649905	0.0931279321439877	-1.69193963639487	0.0906574836001618	0.184825644246182
ENSG00000219755	RP1-199J3.5	6.31950598889669	-0.421087423014049	0.248901365139307	-1.6917843049128	0.0906871072082137	0.18486564303371
ENSG00000117054	ACADM	1629.74316591345	0.107655253157427	0.0636416008623237	1.69158619045927	0.0907249013485714	0.18488168841433
ENSG00000282849	RP11-121P12.1	33.0433211658289	-0.412306236356706	0.243725370317067	-1.69168370047127	0.0907062978564107	0.18488168841433
ENSG00000159217	IGF2BP1	46.0024651597863	0.379965874404334	0.224621118779509	1.69158570872098	0.0907249932648489	0.18488168841433
ENSG00000064042	LIMCH1	694.553598010301	0.144572922770047	0.0854737221747983	1.69143122694935	0.0907544724464922	0.184921369096783
ENSG00000153395	LPCAT1	18072.4429444461	-0.073244249839838	0.0433114478598236	-1.69110601143816	0.0908165572940416	0.185027471029393
ENSG00000225355	ARL6IP1P2	5.4050418711056	0.40211272832837	0.237789051382708	1.69104812013061	0.0908276125400917	0.185029594546175
ENSG00000176845	METRNL	960.211013982499	0.133550362669432	0.0789841331130693	1.69085052156297	0.0908653552138434	0.185086077931725
ENSG00000118197	DDX59	770.369152165177	-0.132587078951776	0.0784480907801275	-1.69012499390697	0.0910040441353146	0.185348146321666
ENSG00000144619	CNTN4	48.9300344789249	0.373107331367744	0.220780501891416	1.68994692996597	0.0910381081172674	0.185397090577362
ENSG00000171130	ATP6V0E2	1108.44342397889	-0.134941842489443	0.079869337410431	-1.68953251478733	0.0911174262541071	0.185538172975168
ENSG00000183779	ZNF703	2759.11395502217	-0.235609932049785	0.139475662366071	-1.68925479938857	0.0911706114472291	0.185626016850303
ENSG00000110987	BCL7A	576.009694293147	-0.150491533921075	0.0891047555177362	-1.68892819520861	0.0912331912502961	0.185732966962016
ENSG00000143437	ARNT	1416.7486458699	-0.111796494016892	0.066215804456898	-1.68836571470885	0.0913410476671385	0.185858834583149
ENSG00000077585	GPR137B	633.555625333362	-0.147882082067915	0.0875900438080661	-1.68834351073012	0.0913453074129639	0.185858834583149
ENSG00000081059	TCF7	1964.9628340685	0.101938904067073	0.06037804242292	1.68834397367571	0.091345218597047	0.185858834583149
ENSG00000233913	CTC-575D19.1	76.5857336399296	-0.325328963194049	0.192690404335897	-1.68835061774502	0.0913439439427823	0.185858834583149
ENSG00000267577	CTD-2587H24.5	4.74310368726293	-0.38166191924294	0.226047893987707	-1.68841174544937	0.0913322173596143	0.185858834583149
ENSG00000279923	CTD-2008E3.1	8.62624397654976	-0.438235850210447	0.259605842958398	-1.68808161332746	0.091395563448983	0.18594061620321
ENSG00000124508	BTN2A2	293.017957717201	-0.190097007508045	0.112626882219299	-1.68784755257544	0.0914404966578875	0.186011551930989
ENSG00000146067	FAM193B	833.307460072232	-0.142224614912118	0.0842752476639394	-1.6876202545172	0.0914841486087602	0.186079865948407
ENSG00000198933	TBKBP1	767.012208985626	-0.157001779430551	0.0930504830519196	-1.68727527553993	0.0915504328484191	0.186194194211527
ENSG00000179262	RAD23A	4577.98028664638	-0.103087326650107	0.0611145454101	-1.68678873348978	0.0916439826101118	0.186363943507456
ENSG00000110076	NRXN2	6.37117288579671	-0.412988848055631	0.244920112786699	-1.6862185933064	0.0917537039233908	0.186566537720108
ENSG00000106524	ANKMY2	1255.03868435127	0.12355780139592	0.0732795732703141	1.68611518710868	0.0917736153577341	0.186586493365119
ENSG00000141391	PRELID3A	229.387043260672	-0.214016827450765	0.127003848694567	-1.68512080264163	0.0919652668600304	0.1869555738511
ENSG00000107968	MAP3K8	184.074914769454	0.232795301801789	0.138198503652373	1.68449943848428	0.0920851878873639	0.187158254652427
ENSG00000105723	GSK3A	1758.25783744852	-0.108972812690924	0.0646915174000397	-1.68449925230625	0.0920852238378626	0.187158254652427
ENSG00000138078	PREPL	3722.13204206759	-0.101442971813196	0.0602360633303236	-1.68409033068614	0.092164212765617	0.187298195061678
ENSG00000233532	LINC00460	52.0545708861699	-0.367527193136768	0.218274035104646	-1.6837879638802	0.0922226541337799	0.187396352071489
ENSG00000271133	CTA-293F17.1	21.0880747882678	-0.438867686847288	0.260655344662825	-1.68370875884012	0.0922379677795281	0.187406861638032
ENSG00000265808	SEC22B	3657.37831291549	0.0919679740801736	0.0546262237688117	1.68358652191297	0.0922616052963879	0.187434279273522
ENSG00000113522	RAD50	6427.48752934589	0.110843101716902	0.0658650786929671	1.68288118554601	0.0923980944823095	0.187690929750313
ENSG00000197363	ZNF517	92.7347013156241	-0.304302492417129	0.18083069351292	-1.68280332561677	0.0924131710397883	0.187700921921768
ENSG00000173210	ABLIM3	3457.0609891655	-0.0955720100306771	0.0568218323569033	-1.68195931152625	0.092576730147577	0.188012462512043
ENSG00000106258	CYP3A5	323.872572066479	-0.196895857123424	0.117071409239131	-1.68184408476064	0.0925990776384347	0.188037181942927
ENSG00000144857	BOC	147.99371863375	-0.261583807261463	0.155575508723567	-1.68139451644831	0.092686309944357	0.188193640419929
ENSG00000128340	RAC2	33.584498651394	0.415717640440832	0.247314385206022	1.68092786068438	0.0927769275989039	0.188356937497269
ENSG00000153233	PTPRR	35.4312298518523	0.400186118429961	0.238085870361399	1.68084782949322	0.0927924756161501	0.188367808075452
ENSG00000108773	KAT2A	2595.09483839437	-0.104446294605865	0.0621451528088526	-1.68068288329942	0.0928245270487194	0.188412174355589
ENSG00000259867	RP11-525K10.3	15.5132975745797	0.445266611917981	0.265016248540184	1.68014834701906	0.0929284562545926	0.188602410008635
ENSG00000165813	CCDC186	1298.60174960443	0.14089357632111	0.083866686450496	1.67997070450942	0.0929630157313156	0.18865183040841
ENSG00000117000	RLF	908.639766390195	0.13025234489664	0.0775429449026332	1.67974462486808	0.0930070133317535	0.18872039083754
ENSG00000108370	RGS9	40.4452105230931	-0.386788184908422	0.230273698553338	-1.67968894119635	0.0930178525553472	0.188721661986195
ENSG00000040608	RTN4R	291.335437684952	0.196640498350147	0.117099545015468	1.67925928597052	0.0931015221042522	0.188870680312271
ENSG00000226887	ERVMER34-1	17.533517604969	0.443473694829143	0.264146315700878	1.67889411462144	0.0931726817630318	0.188994290482883
ENSG00000131269	ABCB7	405.505757586234	-0.172307767484036	0.102656023396139	-1.67849641729369	0.09325022928959	0.189110073204822
ENSG00000272631	RP11-359E3.4	49.8413089228856	-0.365353919418606	0.217666928739659	-1.67849990595304	0.0932495488062015	0.189110073204822
ENSG00000107404	DVL1	1678.6715127666	-0.139632382069851	0.083200242027152	-1.67826894090383	0.0932946084897439	0.189179312002851
ENSG00000260236	RP11-708J19.1	20.7893368084763	-0.436865078504017	0.260343708675564	-1.67803201670001	0.093340848914569	0.189252309314496
ENSG00000166471	TMEM41B	2066.01335421456	0.104570219810155	0.0623289726125517	1.67771447894999	0.0934028514976066	0.189357245510068
ENSG00000180304	OAZ2	2072.45313424991	0.1041618182475	0.0620920670657952	1.67753826164502	0.0934372740330949	0.189406251300742
ENSG00000143603	KCNN3	20.1324232102487	-0.438391802591216	0.261346947382527	-1.67743226764977	0.0934579839504668	0.189427452607291
ENSG00000270696	RP11-342K6.1	406.686800089275	-0.171740922991629	0.102400884245662	-1.67714296860581	0.0935145281533407	0.189458937150047
ENSG00000004838	ZMYND10	26.1853502609134	-0.425864319654143	0.253910354013558	-1.67722313376556	0.0934988569294453	0.189458937150047
ENSG00000120509	PDZD11	1412.0737353372	0.114861577480205	0.0684853702245335	1.67716954881932	0.093509331841174	0.189458937150047
ENSG00000188385	JAKMIP3	436.648230244815	0.164635415745727	0.0981619472635412	1.67718164049579	0.0935069680494777	0.189458937150047
ENSG00000116991	SIPA1L2	3924.51446840954	0.0931581981343628	0.0555501917715768	1.67700947851685	0.0935406283683966	0.189491040519579
ENSG00000180938	ZNF572	128.191605404997	-0.269159820621084	0.160544078985587	-1.67654778875555	0.0936309438167132	0.189632421173722
ENSG00000042286	AIFM2	622.452248485637	-0.157167383186211	0.0937434232429078	-1.67656970216416	0.0936266555494566	0.189632421173722
ENSG00000114757	PEX5L	14.9900883562734	-0.445439940503016	0.265752519797431	-1.67614568939008	0.0937096592076248	0.189771045753172
ENSG00000248569	CTC-512J14.5	58.0035061870173	0.352902412476783	0.210576170390255	1.67588959293333	0.0937598205793658	0.189851821661856
ENSG00000187801	ZFP69B	187.115126675082	0.228754674882398	0.136502520821871	1.67582747560326	0.0937719906870021	0.189855660776281
ENSG00000197381	ADARB1	374.982980185042	-0.17473560556182	0.104294366340275	-1.67540790258719	0.0938542271593655	0.190001343522997
ENSG00000166167	BTRC	1071.98304266734	-0.118633201727346	0.0708218183604916	-1.67509398196313	0.09391579354041	0.190105153777329
ENSG00000152292	SH2D6	10.6158982529639	0.441891808376242	0.263824710203706	1.67494473142809	0.0939450760402791	0.190143599140013
ENSG00000196878	LAMB3	3207.10135115287	-0.097334512219484	0.0581382880250399	-1.67418951479208	0.0940933595145576	0.190422866112092
ENSG00000185621	LMLN	416.862755567035	-0.175304776396767	0.104735312555302	-1.67378864033277	0.0941721456671399	0.190546703306588
ENSG00000101444	AHCY	7277.91710503734	0.0841010720460322	0.050246395505168	1.67377323687591	0.0941751740515759	0.190546703306588
ENSG00000139890	REM2	4.75593955482558	-0.387142753276316	0.231352062552497	-1.67339227065879	0.0942500984619494	0.190677421663933
ENSG00000167625	ZNF526	526.400967023823	0.15070836986471	0.0900650948535379	1.6733271653107	0.0942629074737808	0.190682459464477
ENSG00000183291	SEP15	7577.97191543277	0.094783306025419	0.0566561446640311	1.67295721562914	0.0943357189267233	0.190808860556799
ENSG00000169084	DHRSX	722.397529427781	-0.135370606808356	0.0809512497405991	-1.67224851058061	0.0944753282460667	0.19104941898217
ENSG00000277597	RP11-961A15.3	11.3327400265742	-0.442117389120874	0.264380561358346	-1.67227645954507	0.0944698193850645	0.19104941898217
ENSG00000267432	DNAH17-AS1	38.4121607693351	-0.392904212977944	0.234972930169466	-1.67212543459613	0.0944995901149825	0.191077571477707
ENSG00000196663	TECPR2	504.383889511625	-0.158109514333317	0.0945724696006799	-1.67183446727059	0.0945569681263674	0.191172671116755
ENSG00000120784	ZFP30	455.076859032495	0.165625973212266	0.0990760357345328	1.67170569537168	0.0945823705264231	0.191203109611396
ENSG00000224081	LINC01057	92.8646843254071	-0.302950305488651	0.181247066449924	-1.67147701434579	0.0946274951445914	0.191233253705683
ENSG00000131778	CHD1L	1402.59699625947	0.112862229766461	0.0675226244294565	1.67147279478706	0.0946283279335875	0.191233253705683
ENSG00000087157	PGS1	890.647353332601	-0.128201699163421	0.0766974496571408	-1.67152492992295	0.0946180387465778	0.191233253705683
ENSG00000128654	MTX2	2113.41225339355	0.0977749199043554	0.0585120991334907	1.67102054707164	0.0947176194085133	0.191392770809176
ENSG00000232499	RP11-512F24.1	15.0566242258574	0.443788944972407	0.265641326642338	1.67063216624395	0.0947943549262344	0.19152688439557
ENSG00000229808	RP11-456P18.2	6.51890997138886	0.41724037806662	0.249766262663905	1.67052336699322	0.0948158601970393	0.191549391120705
ENSG00000144468	RHBDD1	1683.08461146608	0.105104773483362	0.0629270690319451	1.6702632920978	0.0948672824678844	0.191632325396156
ENSG00000155428	TRIM74	7.18977830871599	-0.4235763574043	0.253643414163674	-1.66996789095013	0.094925716581969	0.191697502009235
ENSG00000124209	RAB22A	4187.03900107872	-0.089294892159565	0.05346873303644	-1.67003942469908	0.0949115636488408	0.191697502009235
ENSG00000173928	SWSAP1	72.1908953783122	-0.345582228763122	0.206942547050077	-1.66994285945218	0.0949306694564917	0.191697502009235
ENSG00000259583	RP11-66B24.4	124.59649994202	-0.303499583609625	0.181785029216443	-1.66955213483648	0.095008007292904	0.191832710529455
ENSG00000019485	PRDM11	209.663996094361	-0.223484056822495	0.133901362839006	-1.66902003149285	0.0951134100063586	0.192024549711297
ENSG00000233884	XXyac-YM21GA2.3	13.2265763610825	-0.443536230891362	0.265755595012564	-1.66896290883507	0.0951247308232162	0.192026425702667
ENSG00000100918	REC8	55.0487407512429	-0.36637235129174	0.2195368839212	-1.66884190368323	0.0951487157156325	0.192035679537518
ENSG00000188064	WNT7B	50.1765335888153	0.369203385338926	0.221234215442218	1.66883492501799	0.095150099131204	0.192035679537518
ENSG00000258366	RTEL1	47.0253739775362	0.364609617293385	0.218526549676849	1.66849116426612	0.0952182644834725	0.192140203244238
ENSG00000099337	KCNK6	227.943519541143	-0.213988087265253	0.128254167362946	-1.66846888226009	0.0952226841988599	0.192140203244238
ENSG00000121578	B4GALT4	1159.44799689815	-0.124420681853037	0.074594518277134	-1.66796012262977	0.0953236432014465	0.19232291764598
ENSG00000204936	CD177	12.1474763634691	0.441559672452068	0.264768580932812	1.66771929998794	0.0953714622821098	0.192398389902959
ENSG00000272112	CTB-113P19.5	9.01411403888048	-0.427409777277733	0.25631145825709	-1.66754065613807	0.0954069472063196	0.192448965989038
ENSG00000173451	THAP2	211.77494631736	-0.21826197596714	0.130958671873767	-1.66664775111286	0.0955844679352947	0.192786005563885
ENSG00000197576	HOXA4	388.207547691339	0.185224718390136	0.111157757612212	1.66632291230915	0.0956491155394254	0.19289534061476
ENSG00000261377	PDCD6IPP2	165.698490093992	0.241257617272346	0.144875592400891	1.66527441423502	0.0958580206534365	0.193295543829644
ENSG00000229474	PATL2	30.1165904741434	-0.418438847898684	0.25128405555484	-1.66520254130237	0.0958723541438993	0.193303353216052
ENSG00000138867	GUCD1	4527.12297640319	-0.0899496316720901	0.054025592693292	-1.66494483795378	0.0959237615663655	0.193385903336774
ENSG00000138795	LEF1	500.010254102887	0.16196685936934	0.0973533203738891	1.66370144076545	0.0961721082246586	0.193844394756174
ENSG00000170113	NIPA1	1388.81605281377	-0.11032515551672	0.0663130842943702	-1.66370116381521	0.0961721635978462	0.193844394756174
ENSG00000214535	RPS15AP1	94.0613689395586	-0.319436207275579	0.192036371349659	-1.66341513865595	0.0962293648373904	0.193938535590592
ENSG00000150787	PTS	542.269157156462	0.153527206070834	0.0923454684322996	1.66253102266072	0.0964063484672641	0.194274036349681
ENSG00000119688	ABCD4	676.057176803128	-0.142777304192494	0.0858854516016521	-1.66241547933768	0.0964294973274684	0.194299496359643
ENSG00000196196	HRCT1	691.124981711717	0.160953185820491	0.0968298629411677	1.66222672357063	0.0964673237122549	0.194317723454102
ENSG00000108932	SLC16A6	15.1540496480747	0.440801621148136	0.265188380950849	1.66222071859866	0.0964685272948269	0.194317723454102
ENSG00000156299	TIAM1	74.1574274187633	0.326709489750942	0.196550926498292	1.66221292146277	0.0964700901005427	0.194317723454102
ENSG00000189058	APOD	11.7464918700573	-0.440728411826545	0.265266569267495	-1.66145478883211	0.0966221418854969	0.194602785820392
ENSG00000153896	ZNF599	369.114253855652	-0.172101551385362	0.103597981922524	-1.66124424618685	0.0966644025089067	0.19466668417198
ENSG00000065000	AP3D1	13058.4606838466	0.0709889959864262	0.042735351555051	1.66113050210853	0.0966872396430161	0.194691457051683
ENSG00000173988	LRRC63	17.6583277273616	0.439579248045869	0.264683654923729	1.66077217035762	0.0967592124395638	0.194815154355055
ENSG00000068976	PYGM	9.49204176534591	-0.433865178731816	0.26125395739724	-1.66070280065507	0.0967731506547178	0.194821990516236
ENSG00000165359	DDX26B	314.379889248304	-0.191246310320597	0.115167156830068	-1.66059765287759	0.0967942806968497	0.194843302069399
ENSG00000168065	SLC22A11	10.6342546902407	-0.43823684702663	0.263920014087716	-1.66049114744658	0.0968156873287308	0.194865165684306
ENSG00000109705	NKX3-2	97.6991851440109	-0.298182886740293	0.179650927113838	-1.65979041428128	0.096956622801129	0.195127579257467
ENSG00000198131	ZNF544	1312.3306353481	0.114534070361957	0.0690177529158026	1.65948709604732	0.0970176787590539	0.195229193704514
ENSG00000084628	NKAIN1	15.5316987541285	-0.439858317194219	0.265153948806876	-1.65887899906249	0.0971401772689118	0.195454413736087
ENSG00000166266	CUL5	1965.55738410281	0.110305324848241	0.0664961208204781	1.65882345446942	0.0971513726481849	0.195455657611955
ENSG00000271828	CTD-2310F14.1	6.42240661575181	-0.41051449641195	0.247520957439322	-1.65850399359652	0.0972157821253263	0.19556394925908
ENSG00000122550	KLHL7	1393.49799120119	0.107725318997916	0.0649605984543369	1.6583178351357	0.0972533310041805	0.195618189139681
ENSG00000067369	TP53BP1	5698.81782259518	0.083340608630622	0.0502605257623187	1.65817224087027	0.0972827060077825	0.195634685419285
ENSG00000233527	ZNF529-AS1	102.398450956563	-0.288925299934696	0.174239051845252	-1.65821207631054	0.0972746681306885	0.195634685419285
ENSG00000127980	PEX1	758.350211065621	-0.140496433535964	0.0847335037332694	-1.65809776942813	0.0972977340588381	0.195643615633653
ENSG00000118579	MED28	1958.60139983103	0.104209567342721	0.062861341232048	1.65776875421793	0.0973641502776721	0.195734566251208
ENSG00000260442	ATP2A1-AS1	53.7583075210249	0.356378895254232	0.214971702520532	1.65779444957503	0.0973589620142232	0.195734566251208
ENSG00000130021	PUDP	356.425785119932	0.174926632968751	0.105532786297862	1.65755723036657	0.097406868394722	0.195799142942028
ENSG00000272502	RP11-713M15.2	10.2892120821303	-0.431129672892407	0.260118593502898	-1.65743504563277	0.0974315509328608	0.195827455915633
ENSG00000076928	ARHGEF1	1259.43741271749	-0.131970129688463	0.0796413004903585	-1.65705643775166	0.0975080652586568	0.195959927995075
ENSG00000165511	C10orf25	21.0019503991798	-0.43354892764642	0.261757948593467	-1.65629708658727	0.0976616702137161	0.196247281848549
ENSG00000132846	ZBED3	528.958258041529	0.153640122269671	0.092784484210673	1.65588162263016	0.0977457939317797	0.196394968583816
ENSG00000103091	WDR59	1657.12164168371	-0.106763022994216	0.0644806199312359	-1.65573815990093	0.0977748559098893	0.196432002865715
ENSG00000157927	RADIL	28.4066397768214	0.415072927152007	0.25070429204091	1.65562752744686	0.0977972720063177	0.19645567881343
ENSG00000237004	ZNRF2P1	94.296464547785	0.294366415719134	0.177847288210011	1.65516392564576	0.0978912506116655	0.196623089136192
ENSG00000160294	MCM3AP	5048.15915377038	0.0870147980691838	0.0525808978017109	1.65487471129397	0.0979499149663064	0.196719539035146
ENSG00000233611	AC079135.1	10.3884868583688	0.433192390393834	0.26182232315857	1.65452809816936	0.0980202591096565	0.19683942274368
ENSG00000065802	ASB1	1651.08442365174	-0.105466534303898	0.0637657095715882	-1.65396942984682	0.0981337241913914	0.197045864319539
ENSG00000183691	NOG	17.3730223810429	0.437302993185116	0.264524458961817	1.6531665725786	0.0982969675486293	0.197352201578783
ENSG00000213315	CTD-3035D6.1	19.9217446480984	-0.432751059012683	0.261788742307024	-1.65305450188212	0.0983197718988037	0.197376541544595
ENSG00000090612	ZNF268	985.724858392048	0.13179414099986	0.0797671831589801	1.65223511449799	0.0984866307467747	0.197690033626944
ENSG00000119922	IFIT2	877.452206687435	0.12938148760665	0.0783134821597723	1.6520972384128	0.0985147298443139	0.197724958487355
ENSG00000282826	FRG1CP	3098.19739363863	0.0977287075769632	0.0591599505530968	1.65194031880149	0.0985467177943663	0.197767680074076
ENSG00000198899	MT-ATP6	189009.815584712	-0.1910332497435	0.115669601240325	-1.65154239052483	0.0986278723707953	0.197909051312838
ENSG00000205861	C1QTNF9B-AS1	32.8682102928451	0.397960627259136	0.240998093491812	1.65130197294551	0.0986769296395436	0.197985991618798
ENSG00000259071	RP11-247L20.4	143.757022435383	0.272041178896204	0.164779954871595	1.65093611724916	0.0987516199663479	0.198114339958543
ENSG00000243725	TTC4	154.887627652285	0.250082805764156	0.151494014022679	1.65077681370776	0.0987841562719751	0.19815810071101
ENSG00000005483	KMT2E	3919.03431056672	0.112949471829507	0.0684495336526127	1.65011309503927	0.0989198069141234	0.198396491452542
ENSG00000065613	SLK	3665.67746438774	-0.105939528076742	0.0642022611906664	-1.65009029451666	0.0989244695191146	0.198396491452542
ENSG00000028277	POU2F2	17.709793898103	-0.433749293097889	0.262894564309762	-1.64989829377687	0.0989637397712738	0.198453711039975
ENSG00000231896	AC019185.4	10.2388078539088	-0.432237942621552	0.261989880113271	-1.64982686520057	0.0989783523600129	0.19846147713332
ENSG00000197776	KLHDC1	16.1042931868105	-0.438428326434923	0.265757442653084	-1.64973113098187	0.0989979400062499	0.198479215946131
ENSG00000059588	TARBP1	1619.03195102939	0.11145817018933	0.0675787335862985	1.64930835892326	0.0990844780501358	0.198631164014804
ENSG00000154134	ROBO3	369.040450905632	-0.180079274616117	0.109237552942442	-1.64851069769938	0.0992479172986351	0.198937223534166
ENSG00000250251	PKD1P6	428.941707387425	-0.186051366739104	0.11288263206574	-1.64818416557432	0.0993148851292087	0.199049865759506
ENSG00000091157	WDR7	420.063988655022	0.162847038805203	0.0988346279306549	1.6476718961239	0.0994200181092709	0.199238966992866
ENSG00000196159	FAT4	1642.61183449832	-0.110880084641458	0.0673001323777448	-1.64754630821684	0.0994458060440859	0.1992668382054
ENSG00000125531	C20orf195	67.1604933563502	-0.330698474153119	0.200727554841268	-1.64749914088591	0.099455492654819	0.1992668382054
ENSG00000189212	DPY19L2P1	70.8870376241091	0.324669269409391	0.197080909430158	1.64739076122666	0.0994777531065921	0.199289830838759
ENSG00000139146	FAM60A	2126.8612841723	0.101479848803306	0.0616102662126823	1.6471256341109	0.0995322251857075	0.199377343003435
ENSG00000182512	GLRX5	589.54711861483	0.144960237301204	0.0880144321738614	1.6470053117522	0.0995569540405949	0.199405262704981
ENSG00000176390	CRLF3	644.909776201086	0.156793851822674	0.0952041833831948	1.64692187098105	0.0995741058069855	0.199418001648129
ENSG00000171055	FEZ2	3155.51639890289	-0.104831617169745	0.0636785110953517	-1.6462636353537	0.099709492867951	0.199667503110844
ENSG00000270571	RP11-355F16.1	13.6867290377815	0.43708999592746	0.265515416826282	1.64619441368798	0.0997237390301238	0.199674393058582
ENSG00000119333	WDR34	2075.02842319203	0.122101178829315	0.0741819360440481	1.64596915827073	0.0997701089501642	0.199745595156022
ENSG00000181873	IBA57	262.998636792263	-0.212279534804356	0.128983354884271	-1.64579014861895	0.0998069712173276	0.199797749011483
ENSG00000126254	RBM42	2347.89295565998	0.124227354159715	0.0754952933300995	1.6454979996771	0.0998671548354523	0.199896572162513
ENSG00000227038	GTF2IP7	30.685740368771	-0.409868086363267	0.249117239957358	-1.64528190194073	0.0999116902806805	0.199964055528722
ENSG00000224383	PRR29	5.56491452817985	-0.397651063061608	0.24171129013576	-1.6451488999056	0.0999391084585896	0.199997269353073
ENSG00000150456	N6AMT2	236.583231163844	-0.204294874921603	0.124197535107986	-1.64491891682049	0.0999865332982305	0.200070508805414
ENSG00000125304	TM9SF2	10787.5134812102	0.0784564458493107	0.0477078592519895	1.64451826343558	0.100069194943681	0.200214232715926
ENSG00000108759	KRT32	6.47253070353643	-0.405745583595367	0.246854372416804	-1.64366375050583	0.100245677618762	0.200545618351965
ENSG00000172828	CES3	52.0996070539927	-0.354364053446058	0.215636710362495	-1.64333824630489	0.100312969275426	0.200640392602282
ENSG00000006062	MAP3K14	2895.87240408957	0.104445029976931	0.0635569596708428	1.64332955065574	0.10031476742532	0.200640392602282
ENSG00000135052	GOLM1	7959.4266017796	0.0777486167011882	0.0473139485816316	1.64324938061441	0.100331346783019	0.200651835195173
ENSG00000268650	AC068499.10	4.90149566535909	-0.38889132667618	0.236680386478462	-1.64310753612686	0.100360685916105	0.200688790720019
ENSG00000133808	MICALCL	17.6184133317495	0.433025118198532	0.263619128268909	1.64261645595314	0.100462313835692	0.200870276711723
ENSG00000224189	HAGLR	1096.96252182298	0.126497741680873	0.0770227007205588	1.64234362723545	0.100518810550962	0.200961495204071
ENSG00000105672	ETV2	27.5263713758522	-0.411797629161113	0.250774841550434	-1.64210104416832	0.100569065335052	0.201040216175511
ENSG00000154589	LY96	482.435540114239	-0.166724622840662	0.101540731589508	-1.64194821359639	0.100600736800847	0.201044986605858
ENSG00000161647	MPP3	315.442183724433	0.194283658249104	0.118330031670219	1.64187954238503	0.100614970297688	0.201044986605858
ENSG00000166401	SERPINB8	183.862717832123	-0.228707977855749	0.139288022616316	-1.64197878295501	0.100594401199475	0.201044986605858
ENSG00000105479	CCDC114	36.4803260932749	-0.385809712665482	0.234978837428088	-1.64189131620653	0.100612529821166	0.201044986605858
ENSG00000176853	FAM91A1	5457.71969650315	0.090640108106454	0.055210971559153	1.64170463853081	0.100651229907116	0.201095694394378
ENSG00000169247	SH3TC2	15.5280912648391	0.435306577298061	0.265274603209239	1.6409658973449	0.100804494469276	0.201380135491649
ENSG00000026751	SLAMF7	35.3745285126438	0.38993031673087	0.237693307642778	1.64047663183216	0.100906103340156	0.201557746605852
ENSG00000244757	RP11-45A16.4	5.27801753415387	-0.392502159432085	0.239267445675685	-1.64043277314082	0.100915215736638	0.201557746605852
ENSG00000129048	ACKR4	86.8850079094308	-0.304173555727992	0.185464175928124	-1.64006635893863	0.100991370203082	0.201651438653612
ENSG00000271013	LRRC37A9P	54.1982186254745	0.357275703654462	0.217844455525935	1.64004956101317	0.10099486253256	0.201651438653612
ENSG00000182040	USH1G	11.3044315311584	-0.43348491810048	0.264301222757874	-1.64011696040315	0.100980850617214	0.201651438653612
ENSG00000261560	RP11-166B2.3	4.60736807701208	0.378383750634413	0.230726305111061	1.63996797180224	0.101011826496146	0.201663520075873
ENSG00000169499	PLEKHA2	8011.5323057742	0.0881802345328678	0.0537738591494007	1.63983459487026	0.101039563009975	0.201697103258219
ENSG00000131183	SLC34A1	5.77485277607865	0.393776017808447	0.240203187001646	1.63934551711734	0.10114132151101	0.201878427327927
ENSG00000224786	CETN4P	9.61035317808093	0.425890507184543	0.259845215170381	1.63901616162255	0.101209893864393	0.20197166616848
ENSG00000272669	RP3-508I15.21	15.9224480846507	-0.433825915276603	0.26468314623669	-1.63903868245793	0.101205203810376	0.20197166616848
ENSG00000121903	ZSCAN20	95.6111141200723	0.28656016209332	0.174913455101863	1.63829684758351	0.101359784982012	0.202248943600324
ENSG00000185527	PDE6G	20.7506125692829	-0.429455658607132	0.262151263676196	-1.63819793421857	0.101380410432142	0.202268257868231
ENSG00000196792	STRN3	1242.12960386775	-0.117896328868517	0.0719734756587647	-1.63805246015183	0.101410750809252	0.202306948526845
ENSG00000183648	NDUFB1	852.452321828267	-0.146420433636353	0.0894008415525177	-1.63779703964352	0.101464039341218	0.202391405762778
ENSG00000176476	SGF29	437.050670011542	0.162051771502091	0.0989884765516034	1.63707713410068	0.101614353664449	0.202669362262856
ENSG00000143195	ILDR2	66.1287993015045	0.326363975513729	0.199402926302046	1.63670604823205	0.101691904611682	0.202802148210585
ENSG00000147676	MAL2	1172.57411439888	0.130590240595412	0.0797959541756401	1.63655215285687	0.10172408007754	0.202841791986276
ENSG00000177103	DSCAML1	43.8907445908872	0.376701218010528	0.23018627779999	1.63650597077662	0.101733737113956	0.202841791986276
ENSG00000213090	AC007256.5	7.10206259562749	0.41363603444399	0.252774697029094	1.63638227759949	0.101759605926233	0.202871481056302
ENSG00000224165	DNAJC27-AS1	53.2297136849059	-0.359929973138701	0.219980276504698	-1.63619202074698	0.101799405883841	0.202928934339535
ENSG00000106397	PLOD3	12125.6599903015	-0.0864460354331539	0.0528367041588972	-1.63609817851587	0.101819041365809	0.202946183302641
ENSG00000282995	FRG1EP	12.5436192879175	-0.434106969605016	0.265484513682925	-1.63514987591134	0.102017632753455	0.203320085812241
ENSG00000278177	RP11-632L2.2	18.1330095912828	0.429998558853383	0.263010824629442	1.63490821892677	0.102068289274014	0.203399106814892
ENSG00000248873	SERBP1P6	18.7522539620781	0.432108795769872	0.264437430195229	1.63406820074925	0.102244530978522	0.20372834677077
ENSG00000274897	PANO1	39.1578249382123	-0.38160576662179	0.233571017894994	-1.63378902939639	0.102303156671923	0.203801210881896
ENSG00000130751	NPAS1	47.3236922386763	-0.365970764636973	0.223997151248346	-1.63381883473697	0.102296896306269	0.203801210881896
ENSG00000226479	TMEM185B	2404.15476785901	0.0942780229908036	0.0577138864442315	1.63354140223954	0.102355180500114	0.203882869511869
ENSG00000272182	RP11-802O23.3	14.6720697936533	-0.433868266287402	0.265640571627438	-1.63329066651725	0.102407878851194	0.203943872539197
ENSG00000152969	JAKMIP1	78.6160090934658	0.306640866386768	0.187741709010683	1.63331242696486	0.102403304496364	0.203943872539197
ENSG00000105127	AKAP8	1696.61374147909	-0.104007229432918	0.0636999865750842	-1.63276689721627	0.102518031650585	0.204141239964564
ENSG00000135917	SLC19A3	443.052775034997	0.162925290168425	0.0998051385459385	1.63243388609128	0.102588115511175	0.204258785317423
ENSG00000224114	RP11-343H5.4	433.449540631609	-0.17349990903184	0.10631176250473	-1.63199165307903	0.102681244575409	0.204422184713313
ENSG00000226174	TEX22	35.9626125253766	-0.392332635059793	0.240570422025215	-1.63084319242983	0.102923410975559	0.204865553432257
ENSG00000156304	SCAF4	2885.19901551402	0.0925858042444613	0.0567721861584479	1.6308303503772	0.102926121438664	0.204865553432257
ENSG00000126561	STAT5A	4.73915411289459	0.384113630990225	0.235554885691866	1.63067571221041	0.102958764062194	0.204908454615538
ENSG00000092445	TYRO3	2214.59515132149	0.100369744272858	0.0615542807817143	1.63058918077188	0.102977033605245	0.204922744345394
ENSG00000268034	AC005795.1	33.4439487955367	0.393223128211468	0.241238747457463	1.6300164561284	0.103098019029655	0.205141412043609
ENSG00000267100	ILF3-AS1	175.530860879888	0.230994688241484	0.141723587980338	1.62989585243588	0.103123510401034	0.205170041849775
ENSG00000197702	PARVA	1436.90394858348	0.11484099953704	0.0704766173200437	1.62949079998451	0.10320916090067	0.205317309987886
ENSG00000258976	CTD-2207P18.2	6.6897157335111	0.409879978023288	0.251550760201323	1.62941259925134	0.103225703374587	0.205317309987886
ENSG00000247092	SNHG10	106.889326334962	0.28759536772367	0.17650512403106	1.62938820786337	0.103230863526027	0.205317309987886
ENSG00000165092	ALDH1A1	205442.754038133	-0.0678581743237565	0.0416537176360143	-1.62910247091812	0.103291328247616	0.205415460039571
ENSG00000230148	HOXB-AS1	49.7213915601743	-0.356165489406172	0.218649309580723	-1.6289348916269	0.103326802755011	0.205463896277828
ENSG00000213260	YWHAZP5	12.7440893085862	0.432510169792645	0.265584550958485	1.6285215696159	0.103414339426766	0.205615835836799
ENSG00000204348	DXO	419.532655544666	-0.166950668207703	0.102529141886139	-1.62832405632639	0.103456191196845	0.205676918464389
ENSG00000267838	AC008746.12	15.3079616228608	-0.431528516361488	0.265059220126423	-1.62804567279593	0.103515201699842	0.205772096838574
ENSG00000234233	KCNH1-IT1	4.64917422740805	0.374258624222113	0.229953466375424	1.62754069386845	0.103622313167036	0.205962861677278
ENSG00000112699	GMDS	356.089614016202	-0.186793188469581	0.114817739298947	-1.62686697726414	0.10376535284662	0.206180640349752
ENSG00000272017	RP1-199J3.7	11.9277432604593	0.431908521692018	0.265480024380453	1.62689649701501	0.103759082095682	0.206180640349752
ENSG00000275202	RP11-156K23.3	114.193528522196	-0.276040957247778	0.169670717310805	-1.62692161395253	0.103753746852158	0.206180640349752
ENSG00000136051	KIAA1033	4188.5057283894	0.1058839843878	0.0650925508091591	1.62666822964481	0.103807579769792	0.206242368193312
ENSG00000161956	SENP3	954.880502405644	0.161806908827111	0.0994789326715914	1.62654448013915	0.103833879112279	0.206272441637906
ENSG00000163785	RYK	2080.5951018769	0.0966641685069393	0.0594389706888681	1.62627594971194	0.103890965619572	0.206363662655494
ENSG00000016864	GLT8D1	868.503537459881	-0.126594419196683	0.0778483191184894	-1.62616766335056	0.103913993120139	0.20638090890078
ENSG00000234602	MCIDAS	35.8023433618333	0.387608291292765	0.238362412934688	1.62613008704091	0.103921984810961	0.20638090890078
ENSG00000152256	PDK1	570.464716113482	-0.145795045327416	0.0896685298378769	-1.62593326321974	0.103963853076973	0.206441869869909
ENSG00000165156	ZHX1	3593.84960812458	0.101761119085677	0.0625943034629238	1.62572492153304	0.104008186017887	0.206507711338189
ENSG00000118420	UBE3D	82.8482519521614	-0.29990930760183	0.184493694234295	-1.62558026086769	0.104038977134784	0.206546654326781
ENSG00000265778	RP11-17M16.2	22.1358924009611	-0.418862014185042	0.257698534540471	-1.62539540603891	0.10407833414499	0.206600121473211
ENSG00000100372	SLC25A17	1002.78721180717	0.123282302768919	0.0758497539477303	1.62534875002859	0.10408826943642	0.206600121473211
ENSG00000169085	C8orf46	72.0217678905804	-0.330036261891267	0.203086895824928	-1.62509875662178	0.104141517799944	0.206683611580407
ENSG00000255893	RP11-685N10.1	11.003665140275	0.430163055657205	0.264780310578792	1.62460363732068	0.104247041619352	0.206870820670533
ENSG00000090863	GLG1	14193.1816127297	-0.081325816979486	0.0500665544420303	-1.62435417986771	0.104300240170444	0.206954164942514
ENSG00000119559	C19orf25	442.449348910277	-0.215544762101597	0.132702221956021	-1.62427394903026	0.104317354541198	0.206965900211166
ENSG00000253535	RP11-624C23.1	12.2813683828466	-0.431308970463602	0.2655709243366	-1.62408204716318	0.10435829896776	0.20702490677673
ENSG00000265690	RP11-5A19.5	10.4984759827404	-0.420263907443455	0.258800745657362	-1.62388986312992	0.104399316388728	0.207084045464503
ENSG00000119283	TRIM67	5.43916228066329	0.388763237783544	0.239447340446997	1.62358553265952	0.104464295170513	0.207190695551778
ENSG00000176919	C8G	57.3086431203169	-0.344723192767709	0.212335096950052	-1.62348663842793	0.104485417375344	0.207210348538204
ENSG00000273373	RP5-1074L1.4	14.5656017472104	0.431389199902538	0.265738153774683	1.62336192140595	0.104512059745164	0.207218707299452
ENSG00000179632	MAF1	3838.69586808649	-0.10423887117862	0.0642105511086248	-1.62339162923987	0.104505712992126	0.207218707299452
ENSG00000034677	RNF19A	2025.33846883877	-0.108719282522231	0.0669804876018858	-1.62314856781021	0.104557649395255	0.207286857973921
ENSG00000158195	WASF2	6223.65753506064	0.0847399686947103	0.052213064191699	1.62296486533695	0.104596915809447	0.207342459476804
ENSG00000142544	CTU1	342.913645223758	-0.22246300792297	0.137078610826443	-1.6228863612036	0.104613699643296	0.207353486614659
ENSG00000196937	FAM3C	1939.54294135442	-0.102310315133537	0.0630477719785991	-1.62274275399082	0.104644407759411	0.207369867129883
ENSG00000077713	SLC25A43	2875.43553180491	0.10168718877557	0.0626626526334379	1.62277185056969	0.104638185341149	0.207369867129883
ENSG00000280206	CTB-193M12.5	276.971306322796	0.191438054874708	0.118016494441044	1.62212965044765	0.104775590706503	0.207607563871485
ENSG00000165272	AQP3	34.3110251812718	-0.386539554611253	0.238303276608235	-1.62204884512232	0.104792889984301	0.207619579073646
ENSG00000011143	MKS1	540.428276155789	-0.14773300680464	0.0910945347946787	-1.62175488505014	0.104855841810631	0.207699764263978
ENSG00000100379	KCTD17	687.288418382745	0.137677251892239	0.0848921807313444	1.6217895535979	0.104848415947287	0.207699764263978
ENSG00000213762	ZNF134	403.725853219936	0.173341939305771	0.106906015518308	1.62144233386087	0.104922807868383	0.207810135755611
ENSG00000259790	ANP32BP1	21.5708582871886	0.423059460144419	0.260954131607948	1.6212023834902	0.104974241777685	0.207889723910604
ENSG00000267757	EML2-AS1	110.518125741187	-0.288762936786772	0.178129913766285	-1.62108053993471	0.105000366882405	0.207919179127729
ENSG00000264655	CTD-2267D19.4	14.9395418654217	0.429824364795781	0.265169881889271	1.62093960948124	0.105030590943992	0.207956743818068
ENSG00000188283	ZNF383	184.217460905063	-0.232467730663981	0.143429176086007	-1.62078411804153	0.105063945778957	0.20800049861253
ENSG00000241322	CDRT1	188.564284899008	-0.238730890366359	0.147387779541896	-1.61974684134853	0.105286669615119	0.208419107425579
ENSG00000215246	RP11-43F13.3	7.1834001660422	-0.410489736083485	0.253481360301146	-1.61940797380843	0.105359512325147	0.208518627852244
ENSG00000069509	FUNDC1	775.582422188227	0.137399009987201	0.0848432498048762	1.61944539257033	0.105351466852815	0.208518627852244
ENSG00000234782	TPT1P9	20.2674625786782	-0.422008390905735	0.260622267359932	-1.61923382518548	0.105396962734898	0.208548075209143
ENSG00000275329	RP11-83N9.6	12.8848377149186	-0.430278036534203	0.265721990588823	-1.6192789899727	0.105387249098329	0.208548075209143
ENSG00000145780	FEM1C	1154.34457698724	0.123536635015278	0.0762970393583071	1.6191537188635	0.1054141930302	0.208559836510177
ENSG00000136925	TSTD2	881.290533104936	0.131650641269532	0.0813261983079259	1.61879743561923	0.10549085407896	0.208689165241955
ENSG00000213397	HAUS7	19.5266810236469	0.421943828753879	0.260729026746026	1.61832318411134	0.105592966840969	0.208846455555417
ENSG00000205832	C16orf96	39.1330211090961	-0.393213983234816	0.242968463093274	-1.61837457515572	0.105581897867374	0.208846455555417
ENSG00000132434	LANCL2	954.810576859348	0.125333190873665	0.0774862164688997	1.61749013676476	0.105772523030467	0.209179200886131
ENSG00000175581	MRPL48	549.339590783774	0.150763912497579	0.0932142284259496	1.61739162618663	0.105793772141911	0.209198835249906
ENSG00000128923	FAM63B	2012.37178794148	-0.122632784329449	0.0758249880374815	-1.61731359942754	0.105810605217633	0.209209733984233
ENSG00000172273	HINFP	245.140195684903	-0.201126673812618	0.124386886380372	-1.61694435535252	0.105890292775942	0.209344893570839
ENSG00000199753	SNORD104	19.8555657742662	0.420430194635506	0.260037659093219	1.61680502778557	0.105920373799369	0.209381962712724
ENSG00000281162	LINC01127	7.55244675938893	-0.411687247571023	0.254704554561878	-1.61633249267636	0.106022445287667	0.209561318480136
ENSG00000134291	TMEM106C	2507.94375562653	-0.0993562018966017	0.0614728360643897	-1.61626188504677	0.10603770381556	0.20956906190457
ENSG00000174007	CEP19	203.132794979047	-0.213843747444188	0.132381188625925	-1.61536355477556	0.10623198783664	0.209930585309942
ENSG00000261455	LINC01003	114.45092427015	-0.275359564364755	0.170490387626345	-1.61510316328359	0.106288356054509	0.210019517913952
ENSG00000272800	RP11-438L19.1	8.01262979901147	0.417066777905368	0.258244719136827	1.61500602722641	0.106309389643216	0.210038619824333
ENSG00000083544	TDRD3	643.576965383737	0.137226045993795	0.0849838349401859	1.61473115552362	0.106368927527597	0.210133783598725
ENSG00000162377	COA7	1355.14571834118	0.104098950016962	0.0644736724932572	1.61459625287902	0.106398157439842	0.210169059468823
ENSG00000205959	RP11-689P11.2	5.63247613646968	-0.392755511476824	0.243303098835209	-1.61426432033584	0.106470105742656	0.210288700728788
ENSG00000173163	COMMD1	443.801327481381	0.15992392313097	0.0990734487417163	1.61419558077452	0.106485010260392	0.210295661494259
ENSG00000151694	ADAM17	6292.6321973118	0.0852719082998088	0.0528400544802274	1.61377404203316	0.106576446954011	0.210453746875739
ENSG00000270765	GAS2L2	17.5423138791744	-0.427957976317464	0.265239626021956	-1.61347677470348	0.106640965131645	0.210558648858603
ENSG00000169955	ZNF747	402.866891830937	-0.169061378606823	0.104791469718582	-1.61331241045515	0.106676651635886	0.210606607433712
ENSG00000132128	LRRC41	3271.47086471127	-0.0922064294737377	0.0571835958091835	-1.61246294796539	0.106861236467009	0.21094848719943
ENSG00000254470	AP5B1	552.087600049711	0.175938612211203	0.109123917762776	1.61228276823487	0.106900421324685	0.210998886543906
ENSG00000278576	RP11-507K2.6	8.39472837099713	0.410230320623299	0.254447340537565	1.61224055145011	0.106909604129585	0.210998886543906
ENSG00000167394	ZNF668	467.989222438799	0.17166745694957	0.106495395181566	1.61197070217818	0.10696831529541	0.211092214688582
ENSG00000173039	RELA	2012.87039768177	-0.0965294123850635	0.0598936393116049	-1.61168053059618	0.10703147649324	0.211194303696592
ENSG00000204308	RNF5	782.589111996928	-0.131887462464472	0.0818354152573666	-1.61161841789028	0.107045000308242	0.211198436973734
ENSG00000105717	PBX4	86.756645052847	0.333536305787449	0.207031827575977	1.61103879385428	0.107171267270194	0.211424986429584
ENSG00000148057	IDNK	219.061927613097	-0.216482985844644	0.134446459448869	-1.61017989415314	0.107358589374813	0.211771922828476
ENSG00000154678	PDE1C	133.753934401705	-0.257359521975207	0.159894766244693	-1.60955563474392	0.107494900173864	0.212018172730583
ENSG00000229619	MBNL1-AS1	125.796391668697	0.253595908310133	0.157649796353474	1.60860282839525	0.107703215391496	0.212406373235801
ENSG00000128645	HOXD1	56.1008121293655	0.337343981852741	0.209754612205197	1.60827920924441	0.107774042000452	0.21247802433867
ENSG00000260404	RP11-384K6.6	190.858781691182	-0.21798810626805	0.13553649848835	-1.6083350883289	0.107761809787769	0.21247802433867
ENSG00000180329	CCDC43	1387.95494290499	0.109814998950397	0.0682796998818566	1.60831109598326	0.107767061698245	0.21247802433867
ENSG00000251867	RP11-48B3.5	31.4027766082861	-0.39658521523992	0.246651874687091	-1.60787431980007	0.107862707182023	0.212620731177458
ENSG00000154240	CEP112	434.6589359824	0.176476560442002	0.109759780950995	1.60784359182344	0.107869438540434	0.212620731177458
ENSG00000214185	XPOTP1	53.2179247325153	0.34969120995781	0.217514190915565	1.60767078454	0.107907300392607	0.212672675336495
ENSG00000160439	RDH13	221.54055725048	-0.220524538302909	0.137204354098282	-1.60727070035215	0.107994998696439	0.212822819762343
ENSG00000087258	GNAO1	110.063731152884	0.288776618717362	0.179675093682852	1.60721562904588	0.108007074722566	0.212823921283675
ENSG00000128185	DGCR6L	714.78620754638	0.142433132360704	0.0886537248758982	1.6066232136336	0.108137047075212	0.213057308124837
ENSG00000214110	LDHAP4	190.504244509838	-0.221487525586054	0.137879313612406	-1.60638691753776	0.108188923531447	0.213136792957101
ENSG00000203930	LINC00632	53.8101042419666	0.33937866524075	0.211305062524954	1.60610759243248	0.108250271980207	0.213234919083493
ENSG00000120049	KCNIP2	20.0609150205738	-0.418117714507082	0.260374275813533	-1.6058334226785	0.108310514925286	0.213330846866804
ENSG00000107821	KAZALD1	220.522035740518	-0.238064756428492	0.148281060960009	-1.60549671608229	0.108384535301831	0.213453887652407
ENSG00000103061	SLC7A6OS	669.651461717394	0.133692051487371	0.0832768440670363	1.60539286743085	0.108407373094182	0.213476113321332
ENSG00000101577	LPIN2	1637.59327158212	0.102785333006292	0.0640368965152911	1.60509547775708	0.108472794370929	0.213582180839681
ENSG00000144182	LIPT1	126.117068237741	-0.257681810797393	0.160553422232119	-1.60495993928333	0.108502621167855	0.213618147939569
ENSG00000265393	CTD-2517M22.17	26.3266710188755	-0.404263964198734	0.251974725203121	-1.60438299465492	0.108629657065866	0.213822692045178
ENSG00000262943	ALOX12P2	51.1015337745243	-0.348424708073212	0.217170081934981	-1.60438631771354	0.108628925033671	0.213822692045178
ENSG00000184330	S100A7A	15.8804722446913	0.425234682906921	0.26509288258624	1.60409694427984	0.108692685354078	0.213923967691767
ENSG00000113391	FAM172A	798.163836759643	-0.131030313116453	0.0817257641771077	-1.60329260222636	0.108870068994176	0.214244334540017
ENSG00000135297	MTO1	599.115009244415	-0.150189203460949	0.0936851371663897	-1.60312732631437	0.108906546063505	0.214244334540017
ENSG00000279822	RP11-541M12.6	9.24301273437604	-0.415528570491345	0.259188926549171	-1.60318797575064	0.108893159362376	0.214244334540017
ENSG00000184497	TMEM255B	174.254297137344	0.23701869864522	0.147850582927888	1.60309613903127	0.1089134303084	0.214244334540017
ENSG00000100605	ITPK1	3792.10212620563	-0.088201709096644	0.055014948867706	-1.60323168360552	0.108883512858085	0.214244334540017
ENSG00000153982	GDPD1	113.884200989321	-0.275715342946288	0.172042302416765	-1.60260202911246	0.109022545493719	0.214436148821547
ENSG00000025293	PHF20	2995.00311857602	0.100346290202043	0.062630873758942	1.60218569819516	0.109114551699588	0.214594274250391
ENSG00000174574	AKIRIN1	3141.31206095308	0.08686729947463	0.0542218808530895	1.60207093719215	0.109139923867105	0.214621331610114
ENSG00000214922	HLA-F-AS1	134.841760198838	-0.257187918343771	0.160540538810231	-1.60201230324625	0.109152888871806	0.214623987386901
ENSG00000071246	VASH1	123.158665039593	-0.255760243294647	0.15968490790769	-1.6016557021312	0.109231765928972	0.214756229662887
ENSG00000112293	GPLD1	7.41288996101205	-0.405972250432396	0.253540113852549	-1.60121506716881	0.109329292786063	0.214925106531239
ENSG00000203499	FAM83H-AS1	327.084862474721	-0.174860399906292	0.109232446327879	-1.60081006866238	0.109418992844093	0.215078562787575
ENSG00000164081	TEX264	932.281754055544	-0.116590268093923	0.0728521746722996	-1.60036771199164	0.109517033550723	0.215248379385643
ENSG00000231527	RP11-374M1.2	9.23218776883462	-0.415092867582501	0.259437785039201	-1.59997075028905	0.109605072355659	0.215398503888144
ENSG00000277476	RP11-147L13.13	51.8144116794171	-0.353242261366803	0.220795088986643	-1.59986466632042	0.109628609299118	0.21542184934479
ENSG00000122642	FKBP9	11712.5919779697	-0.0732652082478769	0.0457973047063404	-1.59977118124451	0.109649354226658	0.215439704067456
ENSG00000247774	PCED1B-AS1	23.8644939065259	0.407394061005417	0.254698891426631	1.5995125016976	0.109706773020365	0.215529604363526
ENSG00000100934	SEC23A	5017.43100027299	0.0822882002730485	0.051461074330431	1.59903774539717	0.109812215946523	0.215713823586244
ENSG00000253250	C8orf88	247.96767145617	0.197832801020376	0.123779477792574	1.59826818264575	0.109983305228029	0.216016191947778
ENSG00000258232	RP11-161H23.5	5.91328473352576	0.386310373862812	0.241709827632744	1.59824024387529	0.109989520538809	0.216016191947778
ENSG00000114416	FXR1	9529.01840689495	0.0748117386140868	0.0468175615423324	1.59794180110047	0.110055929991114	0.216123648279044
ENSG00000068400	GRIPAP1	805.57970488266	-0.12431628821679	0.0778004547344952	-1.59788639592194	0.11006826223121	0.216124898286105
ENSG00000183128	CALHM3	5.86429697041138	0.384891955846361	0.240901592800518	1.59771445000398	0.110106541388439	0.216135297611608
ENSG00000100320	RBFOX2	6246.05842921089	0.0780065248393228	0.0488241103438456	1.5977049922663	0.110108647205784	0.216135297611608
ENSG00000156265	MAP3K7CL	185.432446313717	0.219964354042444	0.137669878461871	1.59776674825325	0.110094897469872	0.216135297611608
ENSG00000276851	RP5-875H18.9	44.8956857947084	0.366159694971617	0.229203331928243	1.59753216452478	0.110147133857518	0.216187879612648
ENSG00000172197	MBOAT1	142.990778532067	0.242353745474454	0.151722657872075	1.59734708627892	0.110188360332943	0.216245827378128
ENSG00000266028	SRGAP2	2792.26770638882	0.09108038891524	0.0570281363218266	1.59711319341117	0.110240477780128	0.21630216488628
ENSG00000198932	GPRASP1	24.7754772734731	-0.403875748837049	0.252874156798098	-1.59714125773444	0.110234223287068	0.21630216488628
ENSG00000158483	FAM86C1	185.118155481037	0.220009135488187	0.137791429558186	1.59668229144312	0.110336544992117	0.216467673310259
ENSG00000158985	CDC42SE2	2824.0213262466	-0.110166822449067	0.0690152773828097	-1.59626718353968	0.110429153531881	0.216626361795715
ENSG00000186642	PDE2A	180.05218181791	0.221056214862726	0.138574537878682	1.59521524117406	0.110664111659168	0.217064230904338
ENSG00000114354	TFG	8964.42647938614	0.0763874718835396	0.0478890371526381	1.59509308237014	0.110691422183053	0.217094755945727
ENSG00000142227	EMP3	5909.26617528956	-0.113991078625838	0.071474052192442	-1.5948596046985	0.11074363459955	0.217174108433098
ENSG00000196569	LAMA2	58.528556817739	-0.331710858767749	0.208027860674725	-1.59455016117488	0.110812865162133	0.217286814020698
ENSG00000136758	YME1L1	8578.92400504957	0.0797041756196438	0.0499880531056204	1.59446449037005	0.110832037987718	0.217301350660481
ENSG00000181885	CLDN7	33.5582236476167	0.382035723376172	0.239725706265015	1.59363686660218	0.111017392184726	0.21764167092951
ENSG00000185862	EVI2B	34.1423870968452	0.388779541309759	0.244007116701073	1.59331230402613	0.111090147821393	0.217761200975021
ENSG00000167711	SERPINF2	23.7009350715554	-0.409443133520284	0.25702041046688	-1.59303742755887	0.111151794993748	0.217858932932698
ENSG00000135637	CCDC142	277.707085715703	-0.184265623861723	0.11569566365855	-1.59267528302133	0.111233055195925	0.217995081871407
ENSG00000141526	SLC16A3	13263.5487657045	-0.277351942090848	0.174160690144745	-1.59250598892518	0.111271058518752	0.218046435882081
ENSG00000008838	MED24	3120.05178164763	-0.0887400466449564	0.055744048203866	-1.59191966683902	0.111402755949261	0.218281362229498
ENSG00000246982	RP1-179N16.6	16.1977032224111	-0.422698646611119	0.265548504292493	-1.59179449244997	0.111430888070969	0.218313335524113
ENSG00000133943	C14orf159	244.637445031166	-0.198948794632835	0.125009945735683	-1.59146373084176	0.111505251549313	0.218435868056796
ENSG00000235257	ITGA9-AS1	76.0541961922677	-0.30421811218734	0.19116604418983	-1.59138153157184	0.111523738074021	0.218448924726504
ENSG00000010295	IFFO1	359.693264105042	-0.173841916149833	0.109244148345116	-1.59131558791273	0.111538570478156	0.21845482181938
ENSG00000198538	ZNF28	53.2983320346728	0.339137137538915	0.213153746021096	1.59104469834347	0.11159951675523	0.218551024811349
ENSG00000268043	NBPF12	208.385021643281	-0.213086032906322	0.133951685845473	-1.59076783215807	0.111661834834714	0.218649893600793
ENSG00000089063	TMEM230	2178.72932790324	-0.0980045577056571	0.0616348852455481	-1.59008258578263	0.11181619073091	0.218928945594032
ENSG00000239719	RP4-800G7.1	26.7341818157593	-0.400290097054727	0.25176894521727	-1.58991052970924	0.111854973829725	0.218935288782915
ENSG00000150459	SAP18	3768.94020038656	-0.0936829577065601	0.0589218370729464	-1.58995310330496	0.111845376342671	0.218935288782915
ENSG00000240972	MIF	5602.9571311319	-0.344444713801185	0.216637607939981	-1.58995807365364	0.111844255905145	0.218935288782915
ENSG00000104866	PPP1R37	1349.51577364002	-0.130604836611586	0.0821494307317039	-1.58984469458023	0.111869816509633	0.218941150103951
ENSG00000268362	CTD-2017D11.1	62.3332572214131	0.325359437083114	0.204666472185174	1.58970560057703	0.111901180678588	0.218979341073771
ENSG00000177352	CCDC71	352.873855833454	-0.191254353547066	0.120361148972379	-1.58900405305167	0.112059477666871	0.219265892397937
ENSG00000241014	RP11-244H3.1	113.050232570643	-0.267522063723852	0.168365525614159	-1.58893611235431	0.112074817162452	0.219272688866591
ENSG00000212123	PRR22	36.5217163730338	-0.382557954097907	0.240776988725373	-1.58884765576268	0.112094791171481	0.219288550291954
ENSG00000273437	RP11-434H6.7	7.48239715583421	-0.401297008819001	0.252596479119415	-1.58868805383977	0.112130837309662	0.219335846580422
ENSG00000146842	TMEM209	4043.11094490881	-0.0872606649303519	0.0549309846357789	-1.58855089725654	0.112161821464698	0.219373232308018
ENSG00000134884	ARGLU1	2208.19690500732	0.10002593546016	0.0629714994339833	1.58843185185741	0.112188719712591	0.219388100963059
ENSG00000161958	FGF11	168.426748188547	-0.236835303306898	0.149101919722207	-1.58841216630978	0.112193168142264	0.219388100963059
ENSG00000176490	DIRAS1	902.317160110575	-0.143380639280203	0.0902792962035944	-1.58818959949418	0.112243472220625	0.219463244436031
ENSG00000240045	RP11-451G4.2	23.0150269714186	0.405508752173694	0.255352658808992	1.58803418795424	0.112278608551055	0.219491249233028
ENSG00000136504	KAT7	2435.03433886088	0.0974995025496271	0.0613968529258553	1.58802117540732	0.112281550895601	0.219491249233028
ENSG00000175182	FAM131A	342.233663205396	-0.1711134666159	0.107769186081583	-1.58777729365391	0.112336707701894	0.21957584320111
ENSG00000126226	PCID2	1720.48084013687	0.106755163106797	0.0672407447424928	1.5876558701964	0.112364177049786	0.219606306473082
ENSG00000249014	HMGN2P4	29.7275938284852	0.388011969373451	0.244424220391302	1.58745303044141	0.112410076831742	0.219672780221421
ENSG00000165259	HDX	47.4574013834348	0.347809386292278	0.219269771060696	1.58621676216372	0.112690146648479	0.220196808704371
ENSG00000229152	ANKRD10-IT1	116.773671832873	0.2675318364385	0.168675369074011	1.58607529900298	0.112722229394181	0.220236210295524
ENSG00000119227	PIGZ	108.547687436519	-0.265849612572812	0.16762601064168	-1.58596873811605	0.11274640132935	0.220260149081833
ENSG00000054356	PTPRN	2795.67524827576	-0.112014571093678	0.0706381943184661	-1.58575077087432	0.112795857055793	0.220310183123772
ENSG00000171159	C9orf16	645.676605385457	-0.395599591331712	0.249469778893756	-1.58576158236862	0.112793403576404	0.220310183123772
ENSG00000182544	MFSD5	1353.10221385383	0.102756963273144	0.0648042138632732	1.5856524930608	0.112818161414458	0.220330459181756
ENSG00000117602	RCAN3	973.179580579798	-0.129975766591086	0.0820029004121426	-1.58501426093266	0.112963094153962	0.220496991324713
ENSG00000168016	TRANK1	833.888135091285	-0.122671105132699	0.0773913668929027	-1.58507479655265	0.112949341146558	0.220496991324713
ENSG00000004766	VPS50	1430.04713324768	0.129273061292895	0.0815560056179986	1.58508328495635	0.112947412782845	0.220496991324713
ENSG00000181830	SLC35C1	1712.67592494834	0.110875307210124	0.0699513149940965	1.58503535236587	0.112958302269366	0.220496991324713
ENSG00000141562	NARF	931.68518825719	0.115855658820873	0.0730886281864856	1.58513932598744	0.112934682242697	0.220496991324713
ENSG00000188191	PRKAR1B	2798.41854274634	-0.107044243016625	0.0675585232989695	-1.58446688573872	0.113087511524271	0.220693222669448
ENSG00000274447	LLNLR-304G9.1	6.53399742003434	-0.393472344682781	0.248330753037307	-1.58446885804623	0.113087063028662	0.220693222669448
ENSG00000182768	NGRN	1586.65367594992	0.113875169724984	0.0718855452943183	1.58411777025199	0.113166921209397	0.220824871914304
ENSG00000278175	GLIDR	63.066355070967	-0.322689198227602	0.203751449054579	-1.58373940271298	0.113253034160675	0.220969572194606
ENSG00000255364	RP11-94A24.1	14.9924129004233	-0.420859897654577	0.265754135932282	-1.58364382995649	0.113274793800846	0.220988694536088
ENSG00000115657	ABCB6	305.422129743298	0.191089916292604	0.120701313195211	1.58316352352815	0.113384198008745	0.221178781273472
ENSG00000104341	LAPTM4B	17135.8517057768	-0.0856326990905024	0.0540987189578386	-1.5828969842565	0.113444946233095	0.22127392457688
ENSG00000253426	RP11-10A14.4	10.7517855562402	-0.417524358333322	0.263834084066018	-1.5825262297378	0.113529489277799	0.221415454603108
ENSG00000169031	COL4A3	38.1853714949609	0.36627027790352	0.231516018818173	1.58205155640302	0.113637801330972	0.22155654471355
ENSG00000022840	RNF10	5074.75148425112	-0.076141064322801	0.0481278599527632	-1.58205796803623	0.113636337767724	0.22155654471355
ENSG00000178226	PRSS36	29.7791355728584	-0.39449901039208	0.249356583289747	-1.58206775689447	0.113634103324631	0.22155654471355
ENSG00000065320	NTN1	50.297991448858	0.350402469518221	0.221511179754476	1.58187261657226	0.113678653349616	0.221612810976639
ENSG00000237522	NONOP2	7.88741519129144	-0.404847477673432	0.255937831944311	-1.58181959500822	0.113690760410127	0.221613033926028
ENSG00000188460	ACTBP11	8.96841891079768	0.413633202150171	0.261527642346847	1.58160414110871	0.11373996807477	0.221651449879877
ENSG00000197343	ZNF655	9.55039964838741	-0.415573744880342	0.262745311655525	-1.58165998191124	0.113727212945468	0.221651449879877
ENSG00000070501	POLB	440.053843023468	-0.157704403542389	0.0997167785331623	-1.58152324876743	0.113758447462566	0.221651449879877
ENSG00000166887	VPS39	2971.66854627793	-0.091540549347449	0.0578795772485382	-1.58156907322195	0.113747978840505	0.221651449879877
ENSG00000171223	JUNB	4453.88182615927	-0.13020989851645	0.0823400832670402	-1.58136709789522	0.11379412591382	0.221697591224194
ENSG00000184156	KCNQ3	66.2118275989895	-0.318678028767276	0.201627555900146	-1.58052815422262	0.113985964545955	0.222047927350274
ENSG00000197157	SND1	18952.3749420441	0.0700279818194466	0.044338927285114	1.57937925221202	0.114249093404694	0.222537050387408
ENSG00000103034	NDRG4	111.970748316957	0.260238012788992	0.164789939658955	1.57921055937986	0.11428776873548	0.222588920579988
ENSG00000111666	CHPT1	1570.722850015	-0.102623115946023	0.0649918987196691	-1.57901396893587	0.114332853008785	0.222653260696527
ENSG00000188763	FZD9	34.4689792746713	0.381217521649337	0.241474327041603	1.57870828886773	0.114402982713152	0.222766355906886
ENSG00000122482	ZNF644	1702.65195178133	0.111944423304384	0.0709118831710058	1.57864124175672	0.114418369315635	0.222772842333117
ENSG00000173276	ZBTB21	1309.42544412385	-0.113157725131354	0.071694014012446	-1.57834272065879	0.114486896518988	0.222882781371088
ENSG00000096717	SIRT1	1256.51655573103	0.106156701616506	0.0672628567886188	1.57823658828698	0.114511267585672	0.222906743254569
ENSG00000113811	SELK	482.755369974238	0.160651939732436	0.101804039394514	1.57805074030386	0.114553953499608	0.222966347874368
ENSG00000048649	RSF1	2437.00302079099	-0.118827669835711	0.0753354514356221	-1.57731410074917	0.114723269445617	0.223272385053771
ENSG00000164403	SHROOM1	135.459843927326	-0.265106738562508	0.168092002170079	-1.57715260178927	0.114760416141568	0.223321159422918
ENSG00000155313	USP25	3357.14033860566	0.106651652043965	0.0676280762842967	1.57703217219458	0.114788122550489	0.223351554871064
ENSG00000214439	FAM185BP	8.53169759552911	-0.406387287704565	0.257709840144391	-1.57691800777522	0.114814392432581	0.223379149058924
ENSG00000269069	CTC-471F3.5	50.8297500300855	-0.34196316919899	0.216885637410933	-1.57669808513449	0.11486501121463	0.223454104877898
ENSG00000268223	ARL14EPL	9.88680389095122	0.415240818562998	0.263394304677422	1.57649885054098	0.114910883460895	0.223507781813671
ENSG00000167562	ZNF701	18.1293479372461	0.414988498526552	0.263238539429771	1.57647318445659	0.114916793928875	0.223507781813671
ENSG00000166783	KIAA0430	2675.34805878123	-0.0995215499502769	0.0631677327604903	-1.57551245867297	0.115138205003748	0.223914848480768
ENSG00000224397	LINC01272	10.3145594897011	0.415616790059338	0.263807952661862	1.57545208878543	0.11515212918351	0.223918362115341
ENSG00000147894	C9orf72	852.856506750951	-0.12731671326427	0.080819871511245	-1.5753144725868	0.115183875003067	0.223956526323829
ENSG00000094914	AAAS	1202.93970669716	-0.131020413896561	0.0831822408081526	-1.57510079824298	0.115233179840616	0.224014622530933
ENSG00000186272	ZNF17	176.739909105344	-0.216859418228009	0.137681533781695	-1.57507991283607	0.115237999988043	0.224014622530933
ENSG00000178385	PLEKHM3	304.250122055932	-0.1955838451566	0.124219379607269	-1.57450347743611	0.11537109822831	0.224226180496523
ENSG00000038274	MAT2B	3143.26264559508	0.0990084665958736	0.0628823019726176	1.57450448679483	0.11537086506299	0.224226180496523
ENSG00000144233	AMMECR1L	2115.41796291861	-0.0957500927424781	0.0608157063027451	-1.57443033327323	0.115387995766756	0.224235437351339
ENSG00000178445	GLDC	14.8335316526862	0.418228169335497	0.265727694227816	1.57389755911907	0.115511134324697	0.224451130513783
ENSG00000268686	AC010524.2	30.4712473865484	-0.383288233666991	0.243585253228351	-1.57352807112537	0.115596593680312	0.224593571088055
ENSG00000240758	RP11-155G14.6	6.76352918988588	-0.390587073310839	0.248261500172266	-1.57328894347216	0.115651928314489	0.224677458297251
ENSG00000160072	ATAD3B	409.402143420588	0.188173279388138	0.119632988670712	1.57292132779598	0.115737035954297	0.224819161925728
ENSG00000118762	PKD2	4502.82482544122	-0.0917438519989631	0.058337661727467	-1.57263505739325	0.11580334523442	0.224924323795127
ENSG00000149474	CSRP2BP	1040.2289343879	-0.11175968736675	0.071069061640249	-1.57255048522347	0.115822940537243	0.224938740744899
ENSG00000198171	DDRGK1	880.545234127735	-0.289041966077475	0.183814999026327	-1.57246126599319	0.115843615385178	0.224955251019621
ENSG00000113140	SPARC	67841.0217638573	-0.0636814082586131	0.0404994430406767	-1.57240207463231	0.115857333450062	0.224958249955207
ENSG00000128714	HOXD13	85.1944816204023	0.295005248075613	0.187675258297562	1.57189205839737	0.115975586642262	0.225116897643106
ENSG00000137522	RNF121	1143.40576090249	0.107027243620425	0.0680851290358121	1.57196211766199	0.115959336969289	0.225116897643106
ENSG00000269958	RP11-73M18.8	98.0139298413269	0.278834765538663	0.177384237591009	1.57192526982903	0.115967883299443	0.225116897643106
ENSG00000279699	RP1-102K2.9	13.9345599649183	-0.417462295922711	0.265641004072758	-1.57152807556913	0.116060038283671	0.225257162844654
ENSG00000217258	AC007249.3	5.54648313078344	-0.381948506691973	0.243079326338727	-1.57129161268011	0.116114928519547	0.22532359097
ENSG00000241735	FABP5P3	17.5420010575121	0.416364815526884	0.264985226788159	1.57127557854289	0.116118651269404	0.22532359097
ENSG00000104899	AMH	314.498265422853	-0.374989959464418	0.238689076123118	-1.571039469234	0.116173481162483	0.22540631650583
ENSG00000206077	ZDHHC11B	53.1287333797648	-0.34356718488219	0.218696098823777	-1.57097994308089	0.116187307684919	0.225409475980012
ENSG00000144802	NFKBIZ	865.922886194738	-0.126201047947894	0.0803412171574364	-1.57081324397402	0.116226034839676	0.22544308764683
ENSG00000146085	MUT	661.31406540805	-0.135420629162558	0.0862112297702937	-1.57080034147965	0.116229032740481	0.22544308764683
ENSG00000185344	ATP6V0A2	849.394708672313	0.130570936881473	0.0831510315940146	1.57028643395534	0.116348488815725	0.225651104620675
ENSG00000213131	YWHAZP4	15.4950239826123	0.41534179045611	0.264571053588934	1.56986860362067	0.116445683148279	0.225815907114813
ENSG00000140386	SCAPER	346.406317836244	-0.171647704474978	0.109365621431697	-1.5694850194051	0.116534967407519	0.225965337116847
ENSG00000204560	DHX16	1414.40534698546	0.109066647170745	0.0695036319628589	1.5692222707013	0.116596156643812	0.226060264255693
ENSG00000239474	KLHL41	5.17835183701879	-0.364923662717088	0.23266065886942	-1.56848031158504	0.11676908123948	0.226348234976656
ENSG00000165168	CYBB	13.6979719922584	0.416831998296985	0.265755400722987	1.56847987722167	0.116769182533279	0.226348234976656
ENSG00000175634	RPS6KB2	758.327014050142	0.14621780149888	0.093231111598594	1.56833699600644	0.116802506263382	0.226389082571957
ENSG00000266680	RP5-1148A21.3	104.421949052301	-0.271419769411059	0.17309182097985	-1.56806813790846	0.116865231428825	0.226486902105218
ENSG00000272720	CTA-228A9.3	16.7075950332799	-0.415327043806282	0.264946998371559	-1.56758539013086	0.116977923898141	0.226681528493472
ENSG00000185641	CTD-2287O16.1	86.6000107530404	-0.284291721472136	0.181442404744387	-1.56684277786465	0.117151445612752	0.226993977506349
ENSG00000127603	MACF1	13332.4578186355	0.081960126823314	0.0523180911729612	1.56657333984831	0.117214453502319	0.227092250604882
ENSG00000198919	DZIP3	858.967662966949	0.133451221271956	0.0851907109856159	1.56649967734732	0.117231684056175	0.227101823008078
ENSG00000205771	CATSPER2P1	42.0326604710732	-0.362524840689012	0.231433593420875	-1.56643136949328	0.117247663869889	0.227108970718205
ENSG00000101773	RBBP8	2227.21947348629	-0.10077965932864	0.0643487025123489	-1.56614905031379	0.117313727238669	0.227213118713276
ENSG00000007376	RPUSD1	1208.82740466492	0.12584606884604	0.080366083628048	1.56591018455601	0.117369645219027	0.227297597359297
ENSG00000251136	RP11-37B2.1	257.091300529778	-0.194503741601044	0.124221018562982	-1.5657876891617	0.11739832925223	0.227329322671273
ENSG00000240583	AQP1	15.910864453169	-0.415286430244908	0.265243551922307	-1.5656796451231	0.117423633862385	0.227354498128983
ENSG00000101197	BIRC7	7.98430791639376	0.39780006120043	0.25415251965229	1.56520211463835	0.117535525858677	0.227547300402566
ENSG00000137434	C6orf52	14.6096387119866	-0.415850650365687	0.265721107922243	-1.56498914827412	0.117585453796441	0.227620113210187
ENSG00000262979	CTD-2047H16.2	6.56058899986542	0.386877599985659	0.247221889846434	1.56490026116205	0.11760629745684	0.227636615764633
ENSG00000237950	RP11-7O11.3	34.1859244858448	-0.379755798774525	0.242719606549558	-1.56458641381732	0.117679916556741	0.22775525534688
ENSG00000128602	SMO	1660.39415329895	-0.113678633402797	0.0726862621973677	-1.56396311993759	0.117826229682522	0.228001796228741
ENSG00000065665	SEC61A2	355.287496401357	0.163508830976344	0.104549390306298	1.56393863701465	0.11783197975997	0.228001796228741
ENSG00000107611	CUBN	35.9872445705015	0.369343782441766	0.236191650503592	1.56374614282205	0.117877196760059	0.228011105348701
ENSG00000258301	RP11-488C13.5	42.868279001965	-0.352593882394416	0.225463430599309	-1.56386284665846	0.117849781335033	0.228011105348701
ENSG00000260628	RP11-1166P10.1	19.9810875483239	0.405939031701442	0.259598969873844	1.56371588030074	0.117884306682503	0.228011105348701
ENSG00000154874	CCDC144B	284.120993760731	-0.206252740891672	0.131899775618225	-1.56370804972904	0.117886146463634	0.228011105348701
ENSG00000136908	DPM2	1976.21072898473	-0.116837026986572	0.0747381798549357	-1.56328435096156	0.117985727447625	0.22817982810096
ENSG00000102057	KCND1	37.7549094376665	-0.370862686088977	0.237302688861955	-1.56282546930902	0.118093651814296	0.228364649631266
ENSG00000091428	RAPGEF4	11.1096110779704	-0.413768101074798	0.264825977854804	-1.56241507886229	0.118190237119791	0.228509960643041
ENSG00000250462	LRRC37BP1	583.08785343913	-0.142888587786321	0.0914544848521011	-1.5624011005846	0.118193527995356	0.228509960643041
ENSG00000184697	CLDN6	8.71813891119046	-0.40579814955826	0.259787841080224	-1.56203672916681	0.118279336524797	0.22865193635754
ENSG00000230593	AC090804.1	5.52266746760443	-0.379310939931866	0.242891008827543	-1.5616508069312	0.118370273488998	0.228803795376904
ENSG00000169062	UPF3A	661.4545608401	-0.152029338709068	0.0973620216742695	-1.56148502357204	0.118409354759728	0.228855398661753
ENSG00000187186	RP11-195F19.5	7.12077047585199	-0.397397811582942	0.254547673475268	-1.56119207910008	0.118478437346051	0.228964970060414
ENSG00000152520	PAN3	1282.59915862578	0.114636649924234	0.0734421021022063	1.56091188355011	0.118544543031765	0.229068766149116
ENSG00000100439	ABHD4	6512.83798765739	-0.075715007038245	0.0485208415496381	-1.56046359914814	0.118650365557267	0.229249279081214
ENSG00000187713	TMEM203	1376.06703235761	0.107546182720254	0.0689302059291653	1.56021850320266	0.118708254494586	0.229337149483058
ENSG00000007520	TSR3	1515.55607809698	0.127908901091413	0.0819946695059325	1.55996605464893	0.118767903183708	0.229428400891882
ENSG00000105576	TNPO2	3237.79063525555	-0.0820788956164303	0.0526298084911205	-1.55955147794768	0.118865910580745	0.229593724429977
ENSG00000083223	ZCCHC6	3251.71915622489	0.0933014645701843	0.0598416069900254	1.55914035840876	0.118963163289179	0.22975755585501
ENSG00000120798	NR2C1	472.138245123683	-0.153931267271895	0.0987613370271245	-1.55861870551244	0.119086653067141	0.229972020276695
ENSG00000115274	INO80B	36.5587531116528	-0.368342306663127	0.236338809772476	-1.55853499904536	0.119106478071454	0.229986270457932
ENSG00000224568	AC096669.3	5.33704015129725	0.376480469224084	0.241616680442019	1.55817250918001	0.119192359873832	0.230128055386955
ENSG00000261136	RP11-37C7.3	9.89149171658726	0.408767626841594	0.262380768004088	1.55791763989053	0.119252773051081	0.230220642834405
ENSG00000127922	SHFM1	4875.54779071153	0.0903088964221976	0.0579739552309433	1.55774944218392	0.119292655090824	0.230249527201101
ENSG00000205930	C21orf62-AS1	31.9036094645102	-0.378008895115571	0.24265775793346	-1.55778615254174	0.119283949657621	0.230249527201101
ENSG00000257497	RP11-585P4.5	82.5907323779434	-0.299606725817829	0.192390856448695	-1.55728152235616	0.119403660440412	0.23043971188286
ENSG00000126524	SBDS	5504.0812798314	0.0894718343436002	0.0574679578160629	1.55689949223482	0.119494350040633	0.230590653132922
ENSG00000124181	PLCG1	3446.64768369915	0.0877031528780914	0.0563385653500738	1.55671612035425	0.119537899600705	0.230650605275288
ENSG00000249896	RP11-586D19.1	7.19551846302194	-0.388271222831221	0.249481874000375	-1.55631035074972	0.119634311290037	0.230788437031902
ENSG00000279196	RP11-1072A3.3	11.8182268766379	-0.409824763916616	0.263329807737359	-1.55631740834053	0.119632633871629	0.230788437031902
ENSG00000139626	ITGB7	16.3813617082908	-0.411940267187413	0.264731779626291	-1.55606655071382	0.119692267966163	0.230876139848301
ENSG00000178690	DYNAP	7.49738231003995	0.395916927661626	0.254521446430287	1.55553464438631	0.119818790232627	0.231096067707829
ENSG00000124942	AHNAK	52015.069357291	0.0787670894011514	0.0506440931232827	1.55530654304361	0.119873079798666	0.231176648048376
ENSG00000215021	PHB2	6447.04964614045	0.0753054580201401	0.0484291158553469	1.55496247846172	0.119955005795231	0.231310503192119
ENSG00000262624	RP11-104H15.9	15.0079515754395	-0.41276166969025	0.265529699815051	-1.5544839992579	0.12006901044499	0.23150618155394
ENSG00000170348	TMED10	7662.1040567909	-0.074419599580944	0.0478972752177989	-1.55373346902392	0.120248006118853	0.231821750583653
ENSG00000167720	SRR	400.677111716904	-0.158938351626498	0.102298942315825	-1.55366563943361	0.120264193241539	0.231821750583653
ENSG00000280433	CH507-9B2.9	102.725716288163	0.283953523080869	0.182766615125561	1.55363999538862	0.120270313482628	0.231821750583653
ENSG00000145919	BOD1	1468.79188819869	-0.107024403930041	0.0688956227225471	-1.55342821068682	0.120320867617835	0.231895005497494
ENSG00000168275	COA6	1089.25913444248	0.117875921304062	0.0758909031755678	1.55322860015733	0.12036853094109	0.231938486262816
ENSG00000229677	RP11-383F6.1	4.56006095076188	0.349705747040577	0.225142174030175	1.5532662796163	0.120359532647718	0.231938486262816
ENSG00000047188	YTHDC2	1574.54648533576	0.125606502006147	0.0809008618377176	1.55259782347074	0.120519245972557	0.232204686302458
ENSG00000213772	EIF1P7	11.9336027163706	-0.411049824353074	0.26476644670407	-1.55249968215385	0.120542708704369	0.232225679123023
ENSG00000134533	RERG	31.9667632622193	-0.378910968716491	0.244177690810724	-1.5517837336344	0.120713979345312	0.232531390005422
ENSG00000163141	BNIPL	8.19436199378429	-0.401120771128119	0.258539248860906	-1.55148888571237	0.120784568798043	0.232643115157289
ENSG00000122692	SMU1	4652.31642836533	0.0765031463846576	0.0493269811837811	1.55093915233986	0.120916266555649	0.232860711410227
ENSG00000166349	RAG1	61.9312719655945	-0.321463746291429	0.207273991133729	-1.55091212618194	0.12092274401713	0.232860711410227
ENSG00000163349	HIPK1	3496.98986103577	-0.100970719869578	0.0651241554693743	-1.55043423046095	0.121037327946207	0.232911063335885
ENSG00000175084	DES	97.887962793702	-0.271545064801785	0.175119051215324	-1.5506312015584	0.120990090364308	0.232911063335885
ENSG00000113597	TRAPPC13	667.043403616246	0.129529671426447	0.0835326638270861	1.5506469624215	0.120986311219609	0.232911063335885
ENSG00000243279	PRAF2	198.520308845027	-0.2264529627423	0.146062548820707	-1.55038348002726	0.121049501245877	0.232911063335885
ENSG00000236778	INTS6-AS1	49.1118876124058	-0.346283127941407	0.223351649345805	-1.55039431746158	0.121046901634248	0.232911063335885
ENSG00000187720	THSD4	127.377001524199	-0.258572814141058	0.166743403171171	-1.55072290251639	0.120968103574402	0.232911063335885
ENSG00000141219	C17orf80	1292.1340291714	-0.105531593897228	0.0680680996053566	-1.55038255084359	0.121049724134306	0.232911063335885
ENSG00000104964	AES	6558.96119033364	-0.0956582006101305	0.0616949585655885	-1.55050271260715	0.121020902931186	0.232911063335885
ENSG00000181126	HLA-V	93.1503793742518	-0.283200755085906	0.182697665071674	-1.55010604527871	0.121116065320038	0.23301444779271
ENSG00000101193	GID8	1691.80034831992	0.0968285815776816	0.0624814790448052	1.54971654093281	0.121209566230222	0.233170057710625
ENSG00000085978	ATG16L1	5345.17816508993	-0.0754804046474748	0.0487090309089301	-1.54961827897168	0.121233163029813	0.233191175146031
ENSG00000161036	LRWD1	1157.17405151482	0.108043262331839	0.0697326392583871	1.54939298843252	0.121287278259182	0.233270984070714
ENSG00000101940	WDR13	1034.4400379486	-0.124859016569956	0.080588615033431	-1.54933816046051	0.121300450903878	0.23327203998884
ENSG00000178053	MLF1	740.086354862328	0.131408541859221	0.084824137648889	1.54918806723574	0.12133651714036	0.233317117610481
ENSG00000235954	TTC28-AS1	178.936337406457	-0.221559339044461	0.143028350293721	-1.549058900487	0.121367561621756	0.233352530559612
ENSG00000122986	HVCN1	15.449917712389	0.411336878031878	0.265572287204949	1.54886973471911	0.121413037731625	0.233391399588338
ENSG00000183092	BEGAIN	42.180798988896	0.370125195600643	0.23895829109231	1.54891129288191	0.121403045862299	0.233391399588338
ENSG00000224769	MUC20P1	6.81786415791303	-0.386216272371168	0.2494117977778	-1.54850843389231	0.121499932744518	0.233510062713708
ENSG00000100796	PPP4R3A	2501.44670865333	0.0862684953052713	0.0557126100865264	1.54845546046557	0.12151267725824	0.233510062713708
ENSG00000149657	LSM14B	1689.98550649025	0.0963258958442438	0.0622071227307798	1.54847052259792	0.121509053456671	0.233510062713708
ENSG00000103522	IL21R	37.7366195750471	-0.368312653700741	0.237929597769798	-1.54799006577186	0.121624688321676	0.233701010241889
ENSG00000104953	TLE6	38.6570459946	-0.361290986695638	0.233429565793845	-1.54775161178475	0.121682110634298	0.233787037056684
ENSG00000070770	CSNK2A2	5644.63599953031	0.0730715896384777	0.0472210637103196	1.54743633236938	0.121758065886533	0.233908649497582
ENSG00000170962	PDGFD	195.876247722671	-0.218161741392148	0.14098882837345	-1.54736899305442	0.12177429367951	0.233915506538843
ENSG00000169750	RAC3	800.67951808482	-0.299040380312352	0.19332407370731	-1.5468346728773	0.12190311700104	0.234138623746203
ENSG00000236809	SNX25P1	5.16724253279239	0.3488468861159	0.225546486048801	1.54667400156445	0.121941875300096	0.234169690355555
ENSG00000130349	C6orf203	254.680851508958	-0.190273040222934	0.123021688990266	-1.54666255832327	0.121944636089155	0.234169690355555
ENSG00000227070	RP11-191G24.1	6.21507491447222	-0.376967729349233	0.243739818588227	-1.54659887552506	0.121960001053002	0.234174860708481
ENSG00000140463	BBS4	713.464839118933	-0.132199868596695	0.0854860248957335	-1.54645006312948	0.121995911422728	0.234219475031749
ENSG00000107872	FBXL15	331.539870897852	-0.190052589300059	0.122912714925147	-1.5462402682733	0.122046551694373	0.234292357028914
ENSG00000123144	C19orf43	4001.97891587615	0.101150563859284	0.0654235244537618	1.5460885775234	0.122083177034192	0.23433832226185
ENSG00000273203	AC006946.16	106.529572909516	-0.262882241198322	0.170038175008892	-1.54601895241804	0.122099990712448	0.234346253466487
ENSG00000039523	FAM65A	6973.1792032139	-0.0862745614687098	0.0558104275454436	-1.54585021586622	0.122140746196698	0.234386085643284
ENSG00000063176	SPHK2	613.990958626538	0.165687624788888	0.107183738704601	1.54582800330864	0.122146112059355	0.234386085643284
ENSG00000234203	RP5-1050D4.2	16.7604355889518	-0.408812617796777	0.264509485478991	-1.54554993389546	0.12221330056784	0.234490663606386
ENSG00000082269	FAM135A	463.474256307143	0.157314192958442	0.101794005412807	1.54541706380923	0.122245415493031	0.234503584853704
ENSG00000224934	RP11-441O15.3	25.1584560083822	-0.403599738292991	0.26115618055857	-1.54543437352223	0.122241231332433	0.234503584853704
ENSG00000162946	DISC1	336.383427165326	-0.174777124082318	0.113098657922755	-1.54535099967048	0.122261385762161	0.234509876219532
ENSG00000176095	IP6K1	1153.29999747285	0.10900003438268	0.0705438465631721	1.54513879938585	0.122312693845909	0.234583940796944
ENSG00000086717	PPEF1	6.63118763130076	-0.386643222572861	0.250251082625015	-1.54502117839874	0.122341140770145	0.234614149054743
ENSG00000142621	FHAD1	20.964738453529	0.401779378063128	0.260108041356358	1.54466342512139	0.122427696057115	0.234682717369235
ENSG00000249825	CTD-2201I18.1	6.64181268943113	-0.385560559956346	0.249596183341513	-1.54473740261003	0.12240979392528	0.234682717369235
ENSG00000234771	SLC25A25-AS1	124.435411125131	-0.28610517737167	0.185217642677158	-1.54469721802023	0.122419518113834	0.234682717369235
ENSG00000184304	PRKD1	553.97124514413	-0.13927286724077	0.0901633534201298	-1.54467266309192	0.122425460408964	0.234682717369235
ENSG00000260260	SNHG19	369.642122638603	-0.174913575118437	0.113245927389229	-1.5445462733265	0.122456050310899	0.234712722092636
ENSG00000102226	USP11	777.025624863661	0.125786900686202	0.0814449261689814	1.5444412144867	0.122481482070162	0.234737119599101
ENSG00000205041	CTC-425O23.2	18.2914573179798	-0.408132211514038	0.264290725038312	-1.54425476510716	0.122526626327069	0.234799287348118
ENSG00000224550	RP11-270C12.3	26.3838256298095	-0.394579365812479	0.255628554514288	-1.5435652975553	0.122693677337602	0.235088229993203
ENSG00000277149	TYW1B	159.913446366288	-0.224573400196324	0.145493621822329	-1.54352745765422	0.122702850710777	0.235088229993203
ENSG00000142347	MYO1F	25.6164357834818	-0.392283330378383	0.254241721654364	-1.54295419267056	0.122841890563674	0.235330219337148
ENSG00000011454	RABGAP1	2949.06672287819	-0.0896928127374849	0.0581480206840943	-1.54249124359308	0.122954264163328	0.235472261112462
ENSG00000185567	AHNAK2	7614.73013017452	0.0820671768302475	0.0532029771990852	1.54252978218028	0.122944906465417	0.235472261112462
ENSG00000161265	U2AF1L4	81.5445028330295	-0.298910055719768	0.193774777789738	-1.54256430650696	0.122936523957431	0.235472261112462
ENSG00000155099	TMEM55A	929.143792647534	-0.112582413729946	0.0730161055384059	-1.54188466913958	0.123101622060475	0.235726309678997
ENSG00000179943	FIZ1	597.965649541999	-0.162520927268785	0.105407115151187	-1.54184019774831	0.123112431122463	0.235726309678997
ENSG00000204256	BRD2	4112.76188585651	-0.087517783427198	0.0567697906980017	-1.54162596604885	0.123164511921442	0.23580159716083
ENSG00000251259	AC004069.2	19.9705498018282	-0.409051824895366	0.265376542298185	-1.54140159244272	0.123219076712997	0.235881624218323
ENSG00000164162	ANAPC10	442.703035934005	0.163160242492932	0.105876405544509	1.54104440601114	0.123305978826301	0.235999086766568
ENSG00000089022	MAPKAPK5	1564.00791208153	0.105339603155304	0.0683538216648545	1.54109310334973	0.123294128130614	0.235999086766568
ENSG00000180481	GLIPR1L2	25.9040177339138	-0.388843169771504	0.252364958828029	-1.54079699328018	0.123366201460631	0.236078993650529
ENSG00000163597	SNHG16	10999.3748660989	-0.0842652807158536	0.0546904434470185	-1.54076791857586	0.123373280030476	0.236078993650529
ENSG00000259429	UBE2Q2P2	85.0097315220528	0.284950991076311	0.184951480837547	1.54067969494442	0.123394761025262	0.236095650133135
ENSG00000112964	GHR	166.487248719038	-0.235418414461886	0.152830770116089	-1.54038623428426	0.123466234853073	0.236207946355724
ENSG00000157538	DSCR3	2367.79139905045	0.087092956872937	0.056547754603089	1.54016649262638	0.123519775203659	0.236285913663397
ENSG00000089060	SLC8B1	879.268577078772	-0.119185610976254	0.0774068346136387	-1.53972981289244	0.123626226604811	0.236465070016593
ENSG00000250471	GMPSP1	16.5280730237331	0.407227882275847	0.264559784162963	1.5392660058454	0.123739369363434	0.236656986800548
ENSG00000175600	SUGCT	98.7434129834322	-0.272461514544576	0.17707328525718	-1.53869350844683	0.123879137867418	0.236899781501812
ENSG00000258590	NBEAP1	56.4584823207942	0.324275941308563	0.210789041745973	1.53839088893129	0.123953068621254	0.237016634421787
ENSG00000119729	RHOQ	5408.19211297974	0.0839022365431663	0.05455331823565	1.53798594213353	0.124052052060004	0.237181362650471
ENSG00000157429	ZNF19	87.3831107419658	-0.283064594480335	0.184061540681979	-1.53788017546487	0.124077915361417	0.237206269187216
ENSG00000102931	ARL2BP	3665.36114767483	-0.086783359558108	0.0564365975834696	-1.53771423640051	0.124118501198459	0.237259313504326
ENSG00000157077	ZFYVE9	1011.67163839159	-0.119740051152497	0.0778790096992713	-1.53751378728199	0.124167541413004	0.237328506182344
ENSG00000139977	NAA30	1146.17086292822	0.110611030078452	0.0719741542892626	1.53681597471654	0.124338380358783	0.23763046133519
ENSG00000137338	PGBD1	65.5953419784132	0.309179064025511	0.201243295458818	1.53634466838067	0.124453869602184	0.237826582872674
ENSG00000184867	ARMCX2	58.7609046686225	0.329385320869746	0.214432345904138	1.53608038694404	0.124518665919448	0.237925801626044
ENSG00000245812	RP11-175K6.1	11.1078759568283	-0.406754712666727	0.26483457828899	-1.53588219217685	0.124567276421954	0.237994075785906
ENSG00000179886	TIGD5	1050.99373916961	-0.251995108821745	0.164088820461762	-1.53572381172956	0.124606132450951	0.238023074668869
ENSG00000042088	TDP1	575.022270832487	0.139157380826431	0.0906171448956192	1.53566282613213	0.124621096781282	0.238023074668869
ENSG00000260366	CTD-2639E6.4	7.96821432324868	0.393160429204918	0.256019258319513	1.53566740168527	0.124619974007098	0.238023074668869
ENSG00000255642	PABPC1P4	35.587821868618	-0.369424392387449	0.240611429180424	-1.5353567935064	0.124696210647686	0.23814192606021
ENSG00000178988	MRFAP1L1	2127.83654056028	-0.0907468097156564	0.0591099554864343	-1.53522040354916	0.124729698113817	0.238181263970779
ENSG00000116574	RHOU	167.386819540793	-0.225533350195224	0.146958981379993	-1.53466870876072	0.124865225840341	0.238400094939464
ENSG00000278350	AC091849.1	4.8415461346103	-0.357685295608734	0.23307304891817	-1.53464888913138	0.124870096808218	0.238400094939464
ENSG00000113248	PCDHB15	115.447283913008	-0.258362464373473	0.168391411960226	-1.53429715545409	0.124956565224442	0.238515893893447
ENSG00000255992	RP11-417L19.4	8.22532770664777	-0.396423201984233	0.258366070399055	-1.53434698825563	0.124944311744542	0.238515893893447
ENSG00000184163	FAM132A	9.79734990585628	-0.399867287126892	0.260665274881451	-1.53402591622052	0.125023277171595	0.23856930388826
ENSG00000256050	RP11-982M15.6	11.7756422287528	-0.406216258638824	0.264799311050241	-1.53405330636133	0.125016539239905	0.23856930388826
ENSG00000258811	CTD-3051D23.1	4.99748065481974	-0.365777230842102	0.238437221425461	-1.53406095178998	0.125014658526986	0.23856930388826
ENSG00000269068	RP11-256I23.2	19.0044119983335	-0.404214856670468	0.263517752467934	-1.5339188835851	0.125049609746916	0.238594913630694
ENSG00000181666	HKR1	482.360355087301	-0.148339361815301	0.096713177230241	-1.53380714049085	0.125077105820435	0.238622737812906
ENSG00000171928	TVP23B	2282.00667604572	-0.0937343320489936	0.061123859966377	-1.53351460625286	0.125149110602019	0.238735461424044
ENSG00000268812	RP1-102K2.8	10.2088962732821	-0.399951363206009	0.260884236121205	-1.53306067531116	0.125260905758862	0.238924058373041
ENSG00000179820	MYADM	20750.728010535	0.0755888285918919	0.0493218094905178	1.53256397874907	0.125383322501485	0.239132874032917
ENSG00000120616	EPC1	828.201686144634	-0.118578841116408	0.0773840468119802	-1.53234220749037	0.125438010752304	0.239212487171498
ENSG00000173064	HECTD4	1611.21508544328	-0.104992363587774	0.0685235543820149	-1.53220837031376	0.125471023666661	0.239250752898176
ENSG00000244380	RP11-24C3.2	4.55353173926892	0.357233962699339	0.233199270246902	1.53188284989534	0.125551346342222	0.239358337145298
ENSG00000197599	CCDC154	38.840547619843	-0.356475804069013	0.232705584232703	-1.53187473022796	0.125553350395009	0.239358337145298
ENSG00000107262	BAG1	1095.34632482597	-0.11157693049619	0.072859961254251	-1.53138882556954	0.125673324165259	0.239562343434064
ENSG00000229091	HSPA8P8	9.46234452367257	0.401097402315605	0.261946129131034	1.53122095617975	0.125714793222889	0.239616674983575
ENSG00000111707	SUDS3	1869.84042270252	0.106735921368596	0.0697188904485703	1.5309469310521	0.125782509016389	0.239721017338476
ENSG00000197226	TBC1D9B	4635.43632515759	0.0774088864066613	0.0505770237502173	1.53051485965164	0.125889338181868	0.239899874214989
ENSG00000205571	SMN2	274.45915684582	0.180111846058409	0.117696701071256	1.53030496538187	0.125941259804596	0.239974070935154
ENSG00000247809	NR2F2-AS1	67.1500702234334	-0.305001596156231	0.199435293681105	-1.52932608128993	0.126183627063446	0.24041109851587
ENSG00000151657	KIN	731.902389592924	0.131479491611742	0.0859926498883206	1.52896197270924	0.126273871328389	0.240558233843022
ENSG00000186409	CCDC30	70.918168371941	-0.314419995270309	0.20566770917635	-1.52877666858588	0.126319818226229	0.240620958767394
ENSG00000082153	BZW1	7894.08569499044	0.078966667200486	0.0516567053708417	1.52868183585436	0.126343337416693	0.240640953630496
ENSG00000243819	RN7SL832P	6.69189962068953	0.377112096339888	0.246711869316779	1.52855270962126	0.126375367121329	0.240677152327635
ENSG00000151353	TMEM18	1424.77407008482	0.0978188029316529	0.0639995437835093	1.52842969103879	0.12640588770695	0.240710469799746
ENSG00000167895	TMC8	8.35720455600385	-0.393398003865071	0.257409552974785	-1.52829605319118	0.126439049407942	0.240748809274534
ENSG00000280152	RP11-331F4.5	27.824408409808	-0.387243149430053	0.253410952630978	-1.52812317466784	0.126481958575864	0.24080569879697
ENSG00000147121	KRBOX4	269.114463423718	-0.186167353091856	0.121854177151182	-1.52778802864412	0.126565175506625	0.240939309589669
ENSG00000108239	TBC1D12	430.625639778007	0.157490398152552	0.103178344973502	1.52639004040042	0.126912756533794	0.241576105066746
ENSG00000246922	UBAP1L	32.306797597851	-0.375134674606411	0.245826116054753	-1.52601635915224	0.127005790411944	0.241728293441375
ENSG00000164118	CEP44	905.963369554716	0.11848425323455	0.0776494583151454	1.52588641061312	0.127038155598398	0.241744111630645
ENSG00000153292	ADGRF1	34.1026920688858	0.365665956430463	0.239642993006016	1.52587793969541	0.127040265601233	0.241744111630645
ENSG00000226864	ATE1-AS1	22.828916799383	-0.397938252132009	0.260806852785314	-1.5257967644722	0.127060486747526	0.241757695079029
ENSG00000162241	SLC25A45	55.0921209607755	-0.329915909097034	0.216296793427709	-1.52529264936745	0.127186120375826	0.241923350103287
ENSG00000276728	AC142472.6	45.1554349800755	-0.341100777757823	0.223629880799602	-1.52529159581983	0.127186383038093	0.241923350103287
ENSG00000262223	RP11-1055B8.3	5.60616771186407	-0.361589942180727	0.237063105692488	-1.52528982156242	0.127186825383053	0.241923350103287
ENSG00000229119	CTB-63M22.1	77.2909491809365	-0.28910209445	0.189604453826283	-1.52476425851725	0.127317907645153	0.242147757860722
ENSG00000125735	TNFSF14	11.98414861446	-0.404228324908766	0.265155880364905	-1.52449315607284	0.127385565203592	0.242251503488441
ENSG00000248049	UBA6-AS1	733.916413190859	-0.123325591928703	0.0808991064019878	-1.52443701066237	0.127399580603144	0.242253225968872
ENSG00000159788	RGS12	775.058909553667	0.126760888090427	0.083160463065167	1.52429271577159	0.12743560597949	0.242296796264532
ENSG00000232110	RP11-149I23.3	46.6824007525585	-0.342391139305734	0.224649200173434	-1.52411465984032	0.127480071227021	0.242356402901659
ENSG00000272677	RP11-127B20.3	25.9978435828123	0.381985544297302	0.250670085583439	1.52385771684014	0.127544257923609	0.242453486490112
ENSG00000154928	EPHB1	70.6743303323145	0.29695242254461	0.194917617954114	1.52347656236244	0.127639520079374	0.242609616493186
ENSG00000231346	LINC01160	5.23407924834672	0.363602745554277	0.238685230679201	1.52335670087174	0.12766948856539	0.242641620816604
ENSG00000157426	AASDH	533.880419781032	-0.137337920206645	0.0901640112242403	-1.52320109034503	0.127708403403238	0.242690619754055
ENSG00000176406	RIMS2	6.92841592507109	0.373357529767991	0.245138387570618	1.52304799533054	0.127746698168154	0.242738430380392
ENSG00000245146	LINC01024	58.7516426988186	-0.317883981698606	0.208752449031107	-1.52277965204249	0.127813842363792	0.242841043907107
ENSG00000089558	KCNH4	32.9249945060326	-0.371989312795568	0.244317794735513	-1.52256332044199	0.127867992302437	0.242918950319393
ENSG00000009307	CSDE1	25598.6070028918	0.0696644814584137	0.0457581408820015	1.52244999721603	0.127896365346091	0.242947875743259
ENSG00000111832	RWDD1	801.109667645232	0.13794941551369	0.0906397192822245	1.52195325190888	0.128020794586258	0.243159241767854
ENSG00000089091	DZANK1	243.837633951362	-0.191204678075899	0.12568130908398	-1.521345373226	0.128173189562698	0.243417362890988
ENSG00000056487	PHF21B	43.9085851561461	-0.341374942180983	0.224395958297357	-1.52130610894788	0.128183037950766	0.243417362890988
ENSG00000186867	QRFPR	163.917450982562	0.218119253667789	0.143422472184772	1.52081644072335	0.128305907476819	0.243625653952336
ENSG00000134049	IER3IP1	964.713791064318	0.113014010692765	0.0743139834916272	1.52076372955432	0.128319139432318	0.243625745152553
ENSG00000215006	CHCHD2P2	12.9608304343427	0.403691862516377	0.265589855451022	1.51998223663638	0.128515440151417	0.243973373593388
ENSG00000132952	USPL1	970.857031745558	-0.114199817151109	0.0751357292136239	-1.51991360630066	0.12853269032928	0.243981056455548
ENSG00000273192	CITF22-1A6.3	21.2759896311105	0.395011287423949	0.259918828218443	1.51974864665045	0.12857416016124	0.244034706822057
ENSG00000143578	CREB3L4	426.398993821384	-0.175218392161054	0.115298891968339	-1.51968843038985	0.128589300745759	0.244037069903932
ENSG00000166450	PRTG	256.824188389829	0.185290946708009	0.121930925022602	1.51963865339053	0.128601817561799	0.244037069903932
ENSG00000158863	FAM160B2	1683.79648499473	-0.108338923991069	0.0713137670411631	-1.51918666599865	0.128715516666745	0.244227747457108
ENSG00000273888	FRMD6-AS1	6.05546141524865	0.375057539498535	0.246891656198581	1.5191179210887	0.128732816545598	0.244235494552989
ENSG00000175170	FAM182B	21.3073726267842	-0.392026941614064	0.258085075672588	-1.51898338403495	0.128766678458159	0.244274658785373
ENSG00000227449	RP11-111F5.5	41.5730573391009	-0.347713398281854	0.228928413902067	-1.51887392375244	0.128794233851635	0.244301852529703
ENSG00000049656	CLPTM1L	11814.4990025053	-0.0698274763860506	0.0459791072945654	-1.51867838448234	0.128843470063959	0.244345082441698
ENSG00000225531	RP11-196I18.3	21.4950827151907	0.393141091837555	0.258868175112636	1.51869225201783	0.128839977777624	0.244345082441698
ENSG00000182022	CHST15	4486.06106948647	-0.084205743242687	0.0554618295185891	-1.51826479533034	0.128947658773174	0.244517576856796
ENSG00000143952	VPS54	1429.26006346199	0.10615713890314	0.0699255853113784	1.51814444498995	0.12897798894559	0.244539067656766
ENSG00000271447	MMP28	27.2588988591716	-0.38129232619253	0.251161719892706	-1.51811480808228	0.128985458761323	0.244539067656766
ENSG00000163520	FBLN2	8.92541333041342	0.395319003837862	0.260430118031884	1.51794656787532	0.129027869127838	0.244594377678838
ENSG00000156256	USP16	2836.77250265393	0.0978562689680155	0.0644831101995662	1.5175488382177	0.129128172782657	0.244759411719225
ENSG00000123154	WDR83	240.118858706404	-0.192451373419871	0.12684052414536	-1.51727040483781	0.129198427080956	0.244867459900409
ENSG00000278311	GGNBP2	4086.81213303151	-0.0825914073147908	0.0544430628587511	-1.51702352839826	0.129260743762921	0.244935324445756
ENSG00000198740	ZNF652	1988.92552512527	0.113840116490754	0.075041748221792	1.51702377927404	0.129260680424875	0.244935324445756
ENSG00000236616	BAK1P2	7.15312695554971	0.383348061011913	0.252732600176133	1.51681287156763	0.129313936329009	0.244985875479162
ENSG00000176994	SMCR8	3654.82190108273	-0.0857593981942617	0.0565372958335286	-1.51686416780131	0.129300982046462	0.244985875479162
ENSG00000132970	WASF3	155.74484478308	-0.232791389645097	0.153492982665862	-1.5166256176796	0.129361233732607	0.245050357575073
ENSG00000169857	AVEN	404.930983948646	0.158236347255086	0.104377441908954	1.51600139226551	0.129519000358441	0.245324068022103
ENSG00000167881	SRP68	4848.54785631641	0.0727956893990443	0.0480225629693948	1.51586431247823	0.129553665880317	0.245364578436238
ENSG00000196357	ZNF565	62.2373161032831	-0.307914448082016	0.203164612952109	-1.5155909467098	0.129622817690639	0.245470388205094
ENSG00000107020	PLGRKT	678.951052427609	0.133847775038921	0.088322943097461	1.51543608427117	0.129662005090812	0.245519437654792
ENSG00000149182	ARFGAP2	2169.51017327076	-0.0908428165568814	0.0599540138290329	-1.51520825304428	0.129719673708307	0.245603468284406
ENSG00000185946	RNPC3	343.732005504951	-0.173870360378355	0.114783040477497	-1.51477395663205	0.129829657929537	0.245786522782492
ENSG00000164751	PEX2	1627.20400114555	0.0957497038573796	0.063221363900257	1.51451499857614	0.129895272698449	0.245854497906078
ENSG00000166839	ANKDD1A	90.7062396708587	0.273184817409387	0.180382552057683	1.51447473324375	0.129905477436817	0.245854497906078
ENSG00000157106	SMG1	7221.03632351854	0.0914534241424461	0.0603859777473961	1.51448113542203	0.129903854844235	0.245854497906078
ENSG00000044459	CNTLN	1239.57762682391	0.114141087372046	0.0753727851351987	1.51435411557776	0.129936050180461	0.245887175758806
ENSG00000243896	OR2A7	28.6567121267926	-0.372797076841057	0.246191131970701	-1.51425875439503	0.129960225161677	0.245907741220831
ENSG00000079134	THOC1	510.925800432734	0.144917908209691	0.0957585116512479	1.51336842762847	0.130186100092948	0.246309915390354
ENSG00000234825	XRCC6P2	49.8181364578237	0.327371532363823	0.21633025979338	1.51329514732012	0.130204704789029	0.24631989555656
ENSG00000158301	GPRASP2	315.336168817021	-0.171476216346394	0.113334518008025	-1.51300962284281	0.130277214561234	0.246430300286855
ENSG00000129354	AP1M2	430.646183962757	0.179607879017798	0.118712880708175	1.51296032870534	0.130289736122224	0.246430300286855
ENSG00000158435	CNOT11	4339.59287095528	0.0804302093370445	0.0531991385937646	1.51187052014545	0.130566804916383	0.246915778433829
ENSG00000249042	CTD-2015H6.3	88.8020794672362	-0.2855999453409	0.188908138694563	-1.5118456373268	0.13057313636319	0.246915778433829
ENSG00000215452	ZNF663P	7.24533076443858	0.383393250420659	0.253618459522574	1.51169300193046	0.130611979735202	0.246963959227137
ENSG00000137944	CCBL2	701.275253609508	-0.126987807184917	0.0840237850245806	-1.51133166814334	0.130703969381829	0.247112610006837
ENSG00000081189	MEF2C	475.548371605415	0.142574353803164	0.0943408685733532	1.5112681911796	0.130720134762714	0.24711788954273
ENSG00000272944	CTD-2308L22.1	19.0771997457277	0.397852180097595	0.263310416005091	1.51096255945265	0.130797990273581	0.247239777236651
ENSG00000177855	CACYBPP2	43.3135912978363	0.343208326424386	0.227248799934363	1.51027563852269	0.13097310526157	0.247545465084233
ENSG00000248560	CTB-14A14.2	5.27950583032171	0.361507436441115	0.239434155619131	1.5098407138544	0.131084073458871	0.247729862287428
ENSG00000163376	KBTBD8	8.50828950737269	0.389563792751111	0.258049482523941	1.50964764176564	0.131133357905358	0.247797660367431
ENSG00000168297	PXK	831.196366369789	-0.122051874789562	0.080854278076802	-1.50952896609413	0.131163658718461	0.247829575609248
ENSG00000164199	ADGRV1	11.1666747500493	-0.399005421736861	0.264417868949321	-1.50899567915864	0.131299886984169	0.248061610426383
ENSG00000102935	ZNF423	71.2534841984271	-0.299549472720644	0.198518289084162	-1.50892632665019	0.131317611155332	0.24806973385191
ENSG00000174547	MRPL11	829.313890622477	0.124002911410219	0.0821845216077123	1.50883534982556	0.131340864587829	0.248088299777011
ENSG00000273196	RP11-717A5.2	23.672426522597	-0.384636046219742	0.254952799024732	-1.50865590686231	0.131386739086011	0.248149586219379
ENSG00000258881	AC007040.11	33.6898373508715	0.366145773444031	0.242713834194053	1.50854925373266	0.13141401078684	0.248175728700054
ENSG00000126821	SGPP1	798.728376097419	0.12414012855319	0.0823239420180179	1.50794684401799	0.131568132152562	0.24844139730709
ENSG00000165055	METTL2B	1332.78074069778	0.104074601151284	0.0690206602826061	1.50787605805492	0.131586251329827	0.248450223594959
ENSG00000151012	SLC7A11	22236.1948551586	0.0846057485243564	0.0561237355550549	1.50748605180355	0.131686116436478	0.248613378180392
ENSG00000254966	RP11-1081L13.4	8.28106006065721	-0.388119835008175	0.25756193156803	-1.50689906945996	0.131836530016255	0.248871921357685
ENSG00000174844	DNAH12	14.3657302960187	-0.400320757824153	0.265722397796466	-1.50653750358968	0.131929247113845	0.249016214929007
ENSG00000257453	RP11-290L1.3	13.182365412761	-0.400286907734939	0.26570726659865	-1.50649590001455	0.131939918846794	0.249016214929007
ENSG00000167778	SPRYD3	735.267017272154	0.124687147807876	0.0827737152103181	1.50636162084861	0.131974367358806	0.24903036193438
ENSG00000084112	SSH1	4964.96653118364	-0.0841491504582687	0.0558617232194906	-1.50638300447037	0.131968881052825	0.24903036193438
ENSG00000260971	RP11-504A18.1	4.66934074594656	0.349181055008828	0.231894782200468	1.50577366034466	0.132125287159138	0.249284190143024
ENSG00000119402	FBXW2	4216.90136165215	0.0783222703737455	0.0520160598565521	1.50573247165855	0.132135864627465	0.249284190143024
ENSG00000102100	SLC35A2	1053.3079589299	0.11778936685548	0.0782766973380007	1.50478202148544	0.132380127439616	0.249719515614195
ENSG00000102401	ARMCX3	3209.17862452388	-0.0817813439069943	0.0543505873034741	-1.5047002795086	0.132401151202101	0.249733681031298
ENSG00000125898	FAM110A	157.654333215057	0.228664742823709	0.151987063105793	1.50450135788559	0.132452323981105	0.249804704515905
ENSG00000136936	XPA	469.411550456947	-0.144768616570206	0.0962382957239471	-1.50427244665123	0.132511230571743	0.249864798952575
ENSG00000149262	INTS4	523.753850176289	0.144094104839255	0.0957881161597413	1.50430043533747	0.132504027049081	0.249864798952575
ENSG00000075975	MKRN2	803.622682668793	0.12788663527494	0.0850272826772922	1.50406588624399	0.132564402952752	0.249914058576199
ENSG00000198908	BHLHB9	126.064474343252	-0.246175617115199	0.163669072960876	-1.50410589283441	0.1325541032435	0.249914058576199
ENSG00000148700	ADD3	4407.49065974188	-0.0787674951109216	0.0523752417633729	-1.50390704575239	0.132605302602725	0.249965662225417
ENSG00000253431	SRPK2P	13.5203099893127	0.399648919634638	0.26575018444902	1.50385189934385	0.132619504471155	0.249966934223018
ENSG00000104415	WISP1	30.749748012008	-0.37669090711919	0.250499943209585	-1.50375645715826	0.13264408650445	0.249987768946021
ENSG00000165264	NDUFB6	1691.83893464895	0.0993827841258768	0.0660972700676831	1.50358379437017	0.132688566396185	0.250046096108005
ENSG00000225216	AC007362.3	5.72084989752526	0.366927565998234	0.244095450588343	1.50321345651395	0.132784008579608	0.250171107936235
ENSG00000068383	INPP5A	840.740715081259	-0.116539558297021	0.0775292553724869	-1.50316880688599	0.132795519116106	0.250171107936235
ENSG00000185947	ZNF267	826.706112184719	0.128662025589793	0.0855927445807493	1.50318845621794	0.132790453483697	0.250171107936235
ENSG00000188994	ZNF292	893.67166045297	0.1489174870195	0.099087936468984	1.50288210983295	0.132869447140856	0.250284863783474
ENSG00000272279	RP11-157J24.2	46.1291494114399	-0.333934150802804	0.222292858736984	-1.50222617451654	0.133038707205452	0.250578154158551
ENSG00000242574	HLA-DMB	33.1444878115388	-0.361743797734947	0.240816646957917	-1.50215444947276	0.133057225529909	0.250587491904524
ENSG00000166004	CEP295	771.090007125906	0.129997771410754	0.0865600928203579	1.50182107221793	0.133143324700856	0.25072409020148
ENSG00000172318	B3GALT1	55.1587965722637	0.321863306528803	0.214325283435315	1.5017514563369	0.133161309382448	0.250732406366238
ENSG00000021574	SPAST	1862.34008539232	0.10196693805185	0.0679212306165466	1.5012528060263	0.133290186504106	0.250949501417154
ENSG00000111450	STX2	1522.61161498236	0.0956410728004331	0.0637147670725206	1.50108173026159	0.133334423594761	0.251007214100202
ENSG00000106006	HOXA6	167.197265484288	-0.212445458733871	0.141548080438795	-1.5008713511006	0.133388839407829	0.251058501061037
ENSG00000149591	TAGLN	51.1428043591481	-0.331384476289664	0.220791257450164	-1.50089491819875	0.133382742783992	0.251058501061037
ENSG00000124743	KLHL31	29.4300742504007	-0.379391943364129	0.252887195174853	-1.50024180979906	0.133551776649113	0.25133957436592
ENSG00000101473	ACOT8	457.806567283761	-0.151981817397542	0.101322104979889	-1.49998677413689	0.133617828535682	0.251438274288276
ENSG00000169752	NRG4	253.561238979858	0.181206769705035	0.120810755768649	1.49992249077593	0.133634481321578	0.251444005736834
ENSG00000217241	CBX3P9	37.5978062939798	0.356310031126704	0.237586814684733	1.49970456735788	0.133690946946616	0.251499033760207
ENSG00000133983	COX16	81.5983819862073	0.284393800930667	0.189628112169355	1.49974493590211	0.133680485755185	0.251499033760207
ENSG00000155367	PPM1J	65.6120249603477	-0.302571613711401	0.201783741805369	-1.49948460170417	0.133747960447963	0.25158067600956
ENSG00000146414	SHPRH	764.812197612409	0.133753521568749	0.089218457304363	1.49916873268115	0.133829864303722	0.251709115772874
ENSG00000008869	HEATR5B	1542.47186035043	-0.103555003694803	0.0690912540901581	-1.4988149377007	0.133921648303399	0.251832548446578
ENSG00000166596	CFAP52	8.82774947621154	-0.382591438124451	0.255263348329576	-1.49881070129378	0.133922747637022	0.251832548446578
ENSG00000237961	RP11-1281K21.1	9.81837064922054	-0.388934010440434	0.25972535820871	-1.49748185207197	0.134267924249291	0.252455939377558
ENSG00000137478	FCHSD2	659.341915935607	0.137885535261414	0.0921131079172091	1.49691545947342	0.134415257087271	0.252707247503885
ENSG00000186350	RXRA	6141.43517445311	-0.0796218918389748	0.0531972069676753	-1.49673068150657	0.134463349475805	0.252746234865568
ENSG00000277200	RP11-74E22.8	17.1356376234176	-0.396549096766275	0.264934372049704	-1.49678236801935	0.134449895623616	0.252746234865568
ENSG00000127995	CASD1	971.280253511038	-0.114526945045647	0.0765264127298445	-1.49656753740637	0.134505822248614	0.252769116973346
ENSG00000254788	CKLF-CMTM1	34.2879594780307	0.35827455709894	0.239404116505061	1.49652630175791	0.134516559138259	0.252769116973346
ENSG00000131061	ZNF341	187.289600882078	0.206042232473125	0.13767204175571	1.49661637791886	0.134493106070553	0.252769116973346
ENSG00000230911	PPIHP1	5.11970678606967	0.355682495891056	0.237697986630348	1.49636309896133	0.134559060191443	0.252823271304288
ENSG00000173926	MARCH3	63.3708822903914	0.313901206276384	0.209824050334856	1.49602109851293	0.134648157159325	0.252940458460151
ENSG00000160219	GAB3	15.97356648222	0.396082081341775	0.264757456412927	1.49601860777824	0.134648806205558	0.252940458460151
ENSG00000178209	PLEC	46004.6832539915	-0.101518094891361	0.0678697773984086	-1.49577763155801	0.134711612249847	0.253007000992472
ENSG00000136146	MED4	1515.28475661238	0.0966794804719392	0.0646341014917732	1.49579677353827	0.134706622415003	0.253007000992472
ENSG00000267060	PTGES3L	16.4758473665851	0.396542143541607	0.265118722154694	1.49571535468637	0.134727847259122	0.253011777388346
ENSG00000112584	FAM120B	857.964202774334	0.115306637935068	0.0770980487606113	1.49558438622868	0.134761994469453	0.253024476305734
ENSG00000105298	CACTIN	853.619288656694	0.134607878144232	0.0900016438045185	1.49561577382517	0.134753810218875	0.253024476305734
ENSG00000147471	PROSC	1154.79963312292	-0.103868913504302	0.0694596610534958	-1.49538468700999	0.134814074624645	0.253096544243504
ENSG00000198814	GK	104.839108285232	-0.252873520500304	0.169118267292648	-1.49524663744765	0.134850086074938	0.253138433622387
ENSG00000168993	CPLX1	164.36596461861	-0.23213585590843	0.155306298405897	-1.49469698454686	0.134993541634042	0.253381986374349
ENSG00000253968	CTB-32H22.1	5.38676248732071	0.359095912914244	0.240263403871962	1.49459263095102	0.135020790507783	0.253407392625769
ENSG00000114248	LRRC31	20.7775544223397	-0.389432323811206	0.260575215797692	-1.49451022277405	0.135042311984012	0.253415249103101
ENSG00000248360	LINC00504	9.72318553336487	0.389884038125338	0.260930036962473	1.49420910932309	0.135120972423446	0.253415249103101
ENSG00000086189	DIMT1	1376.87620914164	0.112739844594237	0.0754501289137057	1.4942299796887	0.135115519276501	0.253415249103101
ENSG00000145850	TIMD4	70.2432476580058	0.302836186121923	0.202644586732131	1.49442030998949	0.135065796365242	0.253415249103101
ENSG00000133884	DPF2	1112.11626059585	-0.10575405197662	0.0707757735876032	-1.49421259021242	0.135120062901881	0.253415249103101
ENSG00000180229	HERC2P3	552.602965401635	0.140439764435228	0.0939799673179862	1.49435851536362	0.135081938375232	0.253415249103101
ENSG00000152234	ATP5A1	8902.55749822703	0.0734167727903482	0.0491337205213088	1.4942237634642	0.135117143474906	0.253415249103101
ENSG00000131398	KCNC3	111.425168152741	-0.259380075340619	0.173602486057596	-1.49410346148249	0.135148579398222	0.2534413028922
ENSG00000164746	C7orf57	34.6643494587444	0.354753698770275	0.237454391583616	1.49398668268198	0.13517910008964	0.253472814871279
ENSG00000278530	CHMP1B2P	186.583088455771	0.233667960640883	0.156413458173175	1.49391211836884	0.135198590610909	0.253483640005984
ENSG00000186190	BPIFB3	12.311081479985	0.396159760235407	0.265216174133102	1.49372398395503	0.135247777108106	0.253550134237668
ENSG00000129295	LRRC6	133.208655516847	-0.235973621973508	0.157984449257757	-1.49365094528075	0.135266876311214	0.253551136761949
ENSG00000069188	SDK2	40.3872681624886	0.346519959743027	0.232000546410729	1.49361699833912	0.135275753955087	0.253551136761949
ENSG00000109458	GAB1	1024.15476470396	-0.122718180301788	0.0821662976502203	-1.49353425688226	0.135297393995869	0.253565978057775
ENSG00000132026	RTBDN	5.9678958903994	-0.363341969056156	0.243331256500918	-1.49319891854824	0.135385125121345	0.253704667591252
ENSG00000076685	NT5C2	5559.82397246426	-0.0759616634207076	0.0508774592647723	-1.49303177710573	0.135428869028711	0.253760907603077
ENSG00000122481	RWDD3	113.036170675286	0.243999937025612	0.163522796977944	1.49214630335929	0.135660795520205	0.254143941648203
ENSG00000106804	C5	605.964623367972	-0.142893265743588	0.0957614977155361	-1.49217868509178	0.135652308579075	0.254143941648203
ENSG00000156804	FBXO32	3544.01526785386	0.0891102578535346	0.059770113222028	1.49088320315735	0.135992162033873	0.254738891254327
ENSG00000270872	SRGAP2D	25.0470132986203	0.382419422863735	0.256553583343424	1.49060253955536	0.136065877181086	0.254851139715111
ENSG00000234449	RP11-706O15.3	101.303867138926	0.259412554610349	0.174112895451896	1.48991006057916	0.136247885906929	0.255166178542023
ENSG00000169718	DUS1L	2380.92277850552	0.0996090500168413	0.0668811989603479	1.48934306748742	0.136397052258	0.255419652277623
ENSG00000181751	C5orf30	893.197758945017	0.113884915698895	0.0764908353667695	1.48887007381764	0.136521585349354	0.255601051233102
ENSG00000177732	SOX12	1390.067427323	-0.141210452136811	0.0948409116889964	-1.48891917656666	0.136508653152703	0.255601051233102
ENSG00000262678	RP5-1050D4.4	4.86213343779785	-0.34675191692081	0.232927649355679	-1.48866790988528	0.136574839247606	0.255674851023859
ENSG00000168538	TRAPPC11	1592.27985432928	0.103295119841436	0.0693905851144476	1.48860424899241	0.136591612079134	0.255680348420818
ENSG00000242071	RPL7AP6	375.716728540774	-0.155873391806071	0.104723327547634	-1.48843047156967	0.136637405571074	0.255740161809773
ENSG00000108523	RNF167	4603.90869605969	-0.0938933669244255	0.0630941084763173	-1.48814793000315	0.136711885669667	0.255853649512839
ENSG00000121350	PYROXD1	1645.67787590138	0.116086910371636	0.0780221819000194	1.48787059711294	0.136785023183583	0.255964601864245
ENSG00000224858	RPL29P11	41.8611347302273	-0.351556686634302	0.236424200861599	-1.48697419872046	0.137021625547253	0.256381391098388
ENSG00000178537	SLC25A20	457.832440152056	-0.148970926989449	0.100205321998368	-1.48665683636917	0.137105468265838	0.256512296049854
ENSG00000214460	TPT1P6	6.03218059408748	-0.36812496063013	0.247634220305888	-1.48656740645702	0.137129101549947	0.256530539334022
ENSG00000232633	CTD-2201G3.1	7.1354923568561	0.375911345655109	0.253068964717391	1.48541069061906	0.137435065438308	0.257071113319221
ENSG00000270344	RP11-734K2.4	27.4135383697575	-0.369307396187677	0.248629933831625	-1.48536980441694	0.137445889907133	0.257071113319221
ENSG00000270049	RP11-297D21.4	23.0151934904234	-0.382503911331862	0.257528311097085	-1.48528878126981	0.137467342423989	0.257085216137324
ENSG00000278058	RP11-70D24.2	32.6806071625194	0.369927228659992	0.24920455424691	1.48443205533664	0.137694335955789	0.257483670727284
ENSG00000046889	PREX2	4580.78014900675	-0.0921350544694368	0.0620800511154045	-1.48413303169099	0.137773631661128	0.257605882775067
ENSG00000021488	SLC7A9	7.1042243888925	-0.376462842807702	0.253709713448435	-1.48383299043147	0.137853232597817	0.257728640750209
ENSG00000139842	CUL4A	5936.58052176652	0.0725740500296366	0.0489216692807313	1.4834745235936	0.137948380312152	0.257880437004376
ENSG00000170417	TMEM182	295.848029197173	-0.169264923050856	0.114115781459113	-1.48327357431717	0.138001740337943	0.257954092626426
ENSG00000175505	CLCF1	594.420868655378	-0.144474705476545	0.0974329664105933	-1.48281131940202	0.138124547791642	0.258157531975499
ENSG00000105708	ZNF14	167.756259443831	-0.226476466858633	0.152822898136576	-1.48195374920998	0.138352601856484	0.258557618295506
ENSG00000266469	CTB-131K11.1	22.8187480564364	-0.382401214843426	0.258085869629255	-1.48168210600895	0.13842490053925	0.25866657266304
ENSG00000258017	RP11-386G11.10	25.6358008525524	0.387693550580303	0.261703585341966	1.48142238889737	0.13849405227272	0.258769625070534
ENSG00000179979	CRIPAK	352.557078811374	-0.168335638602783	0.113648423202154	-1.4811964289496	0.138554237542163	0.258825072796798
ENSG00000167112	TRUB2	2190.11402094594	-0.0992781838785882	0.0670274605111678	-1.48115687393597	0.13856477523859	0.258825072796798
ENSG00000167779	IGFBP6	2568.07503432753	-0.123661854651267	0.0834929582036147	-1.481105201108	0.138578542124606	0.258825072796798
ENSG00000140400	MAN2C1	1169.76958130688	-0.109520761217877	0.0739455221796316	-1.48110065342191	0.138579753788166	0.258825072796798
ENSG00000023228	NDUFS1	6688.931993153	0.0772984224976603	0.0522088420127009	1.48056190326642	0.138723353543722	0.259040910482461
ENSG00000180263	FGD6	2331.54427745803	-0.105540184853271	0.0712823327225896	-1.48059386978822	0.138714829913182	0.259040910482461
ENSG00000187994	RINL	11.3537128108709	-0.392145077002011	0.264945315422625	-1.48009817186797	0.138847049383825	0.259245693196292
ENSG00000204370	SDHD	1384.92250836401	0.115894893994812	0.0783136403668033	1.47988132657333	0.138904919897515	0.259327542411212
ENSG00000040933	INPP4A	1438.15006228307	0.0975783412775467	0.0659536830595685	1.479497986328	0.139007269136715	0.259492405937706
ENSG00000269378	ITGB1P1	317.563684770842	0.176805026755162	0.119534379146662	1.47911444403984	0.13910973042984	0.259657445314446
ENSG00000206140	TMEM191C	8.88794412507968	-0.38205582058033	0.2583623841774	-1.47875946336676	0.139204613447811	0.259808307433805
ENSG00000181924	COA4	906.818763747544	-0.114209780663827	0.0772501058537651	-1.47844173676637	0.139289581051509	0.259940635048559
ENSG00000116685	KIAA2013	1837.05641411286	-0.101253008942863	0.0684972626502202	-1.4782051869709	0.139352865983438	0.260032476068662
ENSG00000138802	SEC24B	2832.87724604033	0.0988949247441131	0.0669078476014688	1.47807661267439	0.139387273164986	0.260044161616939
ENSG00000204934	ATP6V0E2-AS1	78.67896563951	-0.284303478915035	0.192346183740993	-1.47808224413679	0.139385766018061	0.260044161616939
ENSG00000063169	GLTSCR1	580.659325396202	-0.171892642821247	0.116316489191353	-1.47780116143692	0.139461007428075	0.260155456921401
ENSG00000137203	TFAP2A	1590.8770369496	-0.104872004395235	0.0709687507506313	-1.47772087413138	0.139482504814269	0.26016929509063
ENSG00000008441	NFIX	11042.4454594235	-0.0813153449288416	0.0550300763150882	-1.477652774153	0.139500740973028	0.260177048086453
ENSG00000160948	VPS28	1332.7489784074	-0.106170055308386	0.0718539060946189	-1.47758223705443	0.139519631691087	0.26018602018565
ENSG00000242861	RP11-285F7.2	22.4748962572742	-0.383247689287253	0.259474765407242	-1.47701333763902	0.1396720620656	0.2604439994864
ENSG00000114902	SPCS1	1980.31088017225	-0.100526156736561	0.0680692300134928	-1.47682229866026	0.139723277606177	0.260513212277725
ENSG00000163932	PRKCD	978.27741887726	0.111039274560196	0.0752065015206602	1.4764584486049	0.139820861953454	0.260668856743127
ENSG00000169398	PTK2	7529.44155481893	0.0799124069748822	0.0541329897386103	1.47622378443814	0.1398838265443	0.260718787667996
ENSG00000091592	NLRP1	96.4300514054705	0.258844811199214	0.175335818284537	1.47628028164307	0.139868665340527	0.260718787667996
ENSG00000173065	FAM222B	1153.09056033815	-0.100905794390254	0.068355056027841	-1.47620088774641	0.139889971304085	0.260718787667996
ENSG00000274315	RP11-996F15.5	17.5397597442107	0.389494696913412	0.263866132002757	1.47610719859017	0.139915116722818	0.260739354772183
ENSG00000149743	TRPT1	299.329747664839	-0.185454527813045	0.125646817324465	-1.47599861072593	0.139944265186663	0.260767376866427
ENSG00000135898	GPR55	7.769437623295	-0.377042437411975	0.255513321636501	-1.47562731757824	0.140043967472879	0.260900541882381
ENSG00000237773	AC003075.4	10.383081464215	-0.385957559844245	0.261552945908006	-1.47563835882007	0.140041001811617	0.260900541882381
ENSG00000131746	TNS4	16.1272478660854	-0.391269687386269	0.265307058946151	-1.47478053897422	0.140271554940959	0.261298191910683
ENSG00000225200	AB019441.29	68.6665070621661	-0.307208102559204	0.208344555944877	-1.47451946208032	0.140341781552095	0.261402659137302
ENSG00000145113	MUC4	10.107233580239	0.385036274682726	0.26116610728693	1.47429648771272	0.140401780440347	0.261488056919691
ENSG00000276952	RP5-965G21.6	8.93417315144352	-0.378471279192806	0.256805691308992	-1.4737651539717	0.140544833494388	0.261728104216749
ENSG00000170448	NFXL1	745.949287865012	0.134635884662184	0.0914318345845245	1.47252743285731	0.140878504627972	0.262318596730338
ENSG00000196459	TRAPPC2	257.182661040393	-0.1845278325143	0.125317404510288	-1.4724836764326	0.140890311843098	0.262318596730338
ENSG00000261211	RP1-80N2.3	38.2013921271041	-0.344063265247966	0.233753078226077	-1.47190902408225	0.141045446402644	0.262575064331981
ENSG00000255121	RP11-110I1.12	39.8544024263389	0.34593518243481	0.235031361946313	1.47186817780442	0.141056478360494	0.262575064331981
ENSG00000275322	RP11-262A16.1	38.3653413751712	-0.352936574611845	0.239813660157704	-1.47171172142467	0.14109874098306	0.262627279877716
ENSG00000119401	TRIM32	1321.18108966588	0.103798081681524	0.0705407153937944	1.47146341091198	0.141165835592073	0.262725700061024
ENSG00000053371	AKR7A2	662.04772276093	-0.130488103586375	0.088708864636456	-1.47097028150611	0.14129915406258	0.262947338159357
ENSG00000157654	PALM2-AKAP2	10.693231618601	0.387906489253499	0.263755275263279	1.47070608868881	0.141370618887712	0.263053838125669
ENSG00000269961	CTD-2033C11.1	5.87739186872437	0.361110151906413	0.245594597213882	1.47035055332236	0.141466835940901	0.263206369447433
ENSG00000186723	OR10H1	30.8230010531273	0.369921357314623	0.25166107626062	1.46991884009719	0.141583736328054	0.263397348596206
ENSG00000166260	COX11	1365.79822961378	0.110889109243411	0.0754599413227881	1.4695096139695	0.141694616111633	0.263577089906067
ENSG00000151490	PTPRO	48.3474057918493	-0.332037391936717	0.225993356307307	-1.46923519063636	0.141769008449301	0.263688881880216
ENSG00000176396	EID2	435.588896564293	0.153600250095845	0.104548096401405	1.46918265738774	0.14178325290123	0.263688881880216
ENSG00000103707	MTFMT	426.29015060956	0.15338736988522	0.104486566702762	1.46801043163346	0.142101389352567	0.264253957315698
ENSG00000069424	KCNAB2	834.881144115177	0.135045262185331	0.0920027602132569	1.46783924604331	0.142147894140473	0.264313839386375
ENSG00000260941	LINC00622	20.0068501894584	-0.385075141875921	0.262414771185429	-1.46742936815785	0.142259290283119	0.264494358098578
ENSG00000198744	MTCO3P12	151.570343931639	-0.238814769137295	0.162805580471161	-1.46687090483116	0.142411176680116	0.264750114071617
ENSG00000215908	CROCCP2	180.816503296078	0.209736586829418	0.143006340467852	1.46662438982254	0.1424782614605	0.264821544309855
ENSG00000251143	RP11-849H4.4	25.2972203686696	0.369627102750472	0.252020953381101	1.46665226756574	0.14247067380015	0.264821544309855
ENSG00000280339	RP11-736K20.4	4.54996414417092	-0.333821038773785	0.227641133386532	-1.46643549787183	0.1425296815413	0.264890474223241
ENSG00000272861	RP11-332H14.1	5.39534270092486	-0.35171072067618	0.239853031418568	-1.4663592892533	0.142550431049601	0.264902394948268
ENSG00000130313	PGLS	2304.61970755607	-0.222481146027148	0.151734476360594	-1.46625309793423	0.142579347888472	0.264929489153452
ENSG00000178665	ZNF713	122.544865464876	-0.237616307776937	0.162121291577577	-1.46566996515221	0.142738220385421	0.265198026794912
ENSG00000250343	CTC-255N20.1	5.04123686876759	0.343774227536454	0.234680040473752	1.46486350881171	0.142958160463031	0.265579958499684
ENSG00000262484	CCER2	10.3233785819207	-0.384550404047748	0.262601427864201	-1.46438809253776	0.143087939732035	0.265794334369549
ENSG00000204745	AC083899.3	87.3241472758621	0.271788701337554	0.185605832668996	1.46433276061024	0.143103050128447	0.265795684322401
ENSG00000225518	RP11-396C23.2	34.6103820288067	-0.346661506422124	0.236805396058782	-1.46390881369981	0.143218864892412	0.265984060738379
ENSG00000131459	GFPT2	3328.36927853416	-0.0814462865737542	0.0556773786818608	-1.46282545087362	0.143515147048911	0.266507527114544
ENSG00000260261	RP11-480A16.1	33.6845774085204	-0.353978945000382	0.242062930277541	-1.4623426420333	0.143647338784569	0.266726203114957
ENSG00000111348	ARHGDIB	7.08351826217444	0.371306506136396	0.254069490647966	1.46143681080887	0.143895604821886	0.267160341756619
ENSG00000224060	ARSEP1	19.6731969511048	-0.383785120265679	0.262710107298858	-1.46086926084304	0.144051323861684	0.267422585256185
ENSG00000148925	BTBD10	2418.09022906286	0.0822914615038172	0.0563404279654832	1.46061122493128	0.144122164044246	0.267500348470633
ENSG00000171860	C3AR1	19.845984163293	0.382709889589561	0.262016432456023	1.4606331595397	0.144116141163129	0.267500348470633
ENSG00000230777	RP11-318C24.1	5.96870988975357	0.358134292120897	0.245215018350617	1.46049085626894	0.144155218725452	0.267534828445077
ENSG00000132109	TRIM21	788.392148498303	0.130380432362639	0.0892801878807345	1.46035123197555	0.144193568514681	0.267579127594175
ENSG00000236263	RP11-263K19.6	15.1634775264146	-0.388015631920017	0.26574438747438	-1.46010847343831	0.144260264203415	0.267676013878393
ENSG00000229880	IMMTP1	16.2401849011752	0.386097738140954	0.264603267680122	1.45915710537523	0.144521871828003	0.268134504970849
ENSG00000148344	PTGES	876.0812542148	0.119081490257093	0.0816469247902922	1.45849326919477	0.144704629048373	0.26844662585934
ENSG00000174899	PQLC2L	611.500285988019	-0.124950182033168	0.0856754756318888	-1.4584124699818	0.144726885534697	0.268460963440641
ENSG00000127483	HP1BP3	6711.27841642219	-0.0751741806576252	0.0515485136699819	-1.45831907276506	0.144752615462789	0.268481740553737
ENSG00000261934	PCDHGA9	141.611716744881	0.224730820518244	0.154115886915958	1.45819373340007	0.144787150616661	0.268511700379188
ENSG00000267052	CTB-30L5.1	8.3593987721329	0.372740649854232	0.255624851192369	1.45815498029856	0.144797829659538	0.268511700379188
ENSG00000164011	ZNF691	247.892445398325	-0.179949254953885	0.123424722367015	-1.45796767051895	0.144849454401679	0.26853366682464
ENSG00000231770	TMEM44-AS1	70.5965403585217	-0.290286913829451	0.199105697819762	-1.45795382557173	0.144853270788896	0.26853366682464
ENSG00000170191	NANP	462.396331694719	0.141827087567701	0.0972760185075076	1.45798614852597	0.144844361022338	0.26853366682464
ENSG00000001561	ENPP4	88.9733972260944	-0.274858753404381	0.188552830242053	-1.45772807043805	0.144915511510114	0.268622102236472
ENSG00000233757	AC092835.2	55.7871240906294	0.31420333244473	0.21556080165812	1.45760885108907	0.144948388566572	0.268656095518725
ENSG00000170442	KRT86	5.12860163706983	0.34881368494221	0.239339403303696	1.45740183240786	0.14500549157346	0.26873497931862
ENSG00000123329	ARHGAP9	11.8083250347765	-0.386451546326298	0.265177274387967	-1.4573328246858	0.145024530150564	0.268743310534725
ENSG00000141622	RNF165	97.0211384267026	-0.262601900301398	0.18021548733543	-1.4571550102829	0.145073596284353	0.268807278225064
ENSG00000060237	WNK1	11991.0546047429	0.0808132327708435	0.0554682802168041	1.45692695816376	0.145136543632326	0.268896951050908
ENSG00000283075	RP11-124N19.4	5.03781186758006	-0.346287421995042	0.237705355456308	-1.45679268071304	0.145173616915072	0.268938673380814
ENSG00000204186	ZDBF2	1326.5698416113	-0.121822308192402	0.0836635754771183	-1.45609732189512	0.145365717794195	0.269267552036781
ENSG00000241769	LINC00893	45.9949213689119	-0.323132084338808	0.222049615483218	-1.45522469667699	0.145607065910232	0.269660550306192
ENSG00000275056	RP11-127I20.8	5.61395659905236	0.355849125026815	0.244531273673731	1.45522950778726	0.145605734426952	0.269660550306192
ENSG00000115760	BIRC6	5894.20442034543	0.0948436559581474	0.0652071048950355	1.45449880209861	0.145808065348305	0.270005736002739
ENSG00000240230	COX19	1169.97254195106	-0.106468922537233	0.0732120289974591	-1.45425449881915	0.145875760416648	0.270104025725375
ENSG00000133935	C14orf1	724.57918148642	0.124439379565015	0.0855947412462423	1.45382038374324	0.145996110621529	0.270299782404091
ENSG00000023572	GLRX2	615.2182557822	0.125386994342312	0.0862910026931055	1.45307147244831	0.146203910747643	0.270634915612937
ENSG00000102096	PIM2	166.616229592976	-0.218771668848197	0.15055902732403	-1.45306244824072	0.146206416070348	0.270634915612937
ENSG00000123472	ATPAF1	1214.84700030731	-0.0996495070317642	0.0685841642122101	-1.45295212351692	0.146237047347409	0.270664502998073
ENSG00000257303	RP11-977G19.11	18.7054325691428	0.379755376567825	0.261386535758109	1.45284980141156	0.146265461114311	0.27068998056398
ENSG00000109686	SH3D19	2940.81679511941	-0.0958471338448023	0.0660241528314106	-1.4516980488874	0.146585582075224	0.271255254473069
ENSG00000182580	EPHB3	36.2983834825313	-0.348272505100649	0.239922914806492	-1.45160167540289	0.146612392642027	0.271268761023425
ENSG00000148334	PTGES2	1479.15264829619	0.11903769699438	0.0820063807721827	1.45156627903226	0.146622240657068	0.271268761023425
ENSG00000108669	CYTH1	1277.64676168218	0.0997155282127723	0.0686984829333071	1.45149534538596	0.146641977412969	0.271278115989014
ENSG00000233901	LINC01503	50.3377902270409	0.326200073930828	0.224778195443965	1.45120870503717	0.146721753642971	0.271398527083931
ENSG00000137806	NDUFAF1	572.989798326673	0.126346684512661	0.0870680765693449	1.45112525153847	0.146744986218772	0.271414332933309
ENSG00000169245	CXCL10	5.92710841293036	0.356793795211164	0.245891077116621	1.45102375976801	0.146773244251269	0.271439429595597
ENSG00000220583	RPL35P2	26.4482882002446	0.368173689945506	0.253756191878822	1.45089539380116	0.146808990741959	0.271478368850261
ENSG00000166860	ZBTB39	413.778091372826	0.153334507944092	0.105726267075818	1.45029718900539	0.146975662611527	0.271759382569382
ENSG00000253217	KB-1991G8.1	6.15929966153853	-0.356931306860441	0.246150798780186	-1.45005138569216	0.147044190280799	0.27185888866422
ENSG00000204584	RP11-304F15.3	31.0646901450047	0.370183272843359	0.25529990865979	1.44999375356871	0.147060261114091	0.271861401073157
ENSG00000165309	ARMC3	130.094606695057	-0.229227426791898	0.158129470180989	-1.4496186354734	0.147164896370081	0.272027620288359
ENSG00000081377	CDC14B	2727.77333439558	-0.0830539353068879	0.057302086102516	-1.4494050907379	0.147224487853817	0.272110553215711
ENSG00000204434	POTEKP	7.81150001942186	0.365393321059369	0.252173950410932	1.44897329983505	0.147345039160499	0.272306128477533
ENSG00000214113	LYRM4	372.569872981315	0.160111033538801	0.110538594016491	1.44846272890818	0.147487682342432	0.27254248820058
ENSG00000151553	FAM160B1	2270.83131757027	0.0904651344903765	0.0624679278785684	1.44818529383962	0.147565236333176	0.272658534366639
ENSG00000224549	RP11-370B11.3	9.02191762978726	-0.375166737641512	0.259192643550554	-1.4474436176208	0.147772716988615	0.273014600803101
ENSG00000039650	PNKP	592.47546804482	-0.136274298827163	0.0941540908932949	-1.44735398679175	0.147797805909167	0.273033655442917
ENSG00000111907	TPD52L1	3566.92194668137	-0.0813217364845376	0.0561885615417794	-1.44730055821184	0.147812762863099	0.273033990898362
ENSG00000181817	LSM10	673.233159518052	0.126436524842169	0.0873781944810655	1.44700317502632	0.147896034323899	0.273160501576345
ENSG00000229647	AC007879.7	7.28632867862822	0.365085888761601	0.252348363776824	1.44675354061135	0.14796596312984	0.273235038740513
ENSG00000182459	TEX19	31.3964190786101	-0.358810603022631	0.248009158449305	-1.44676351980757	0.147963167224206	0.273235038740513
ENSG00000273270	RP11-212P7.2	95.6214251898616	-0.258962481304518	0.179133892573349	-1.44563643196935	0.148279202541478	0.273786109488806
ENSG00000165689	SDCCAG3	2174.52105038431	0.0906667973563718	0.0627506885118905	1.44487334731302	0.148493463949599	0.274154333132644
ENSG00000126246	IGFLR1	26.9805694273984	0.358949062730527	0.248445905720089	1.44477753292073	0.148520383728132	0.274176640450765
ENSG00000273329	RP11-448A19.1	109.216481797951	-0.25413842349542	0.175926356964358	-1.44457276260719	0.148577927990802	0.274255472114876
ENSG00000226648	PLCG1-AS1	8.21220988709079	-0.368013458966982	0.254779167201181	-1.4444409368698	0.148614982479903	0.274296470360181
ENSG00000073921	PICALM	5352.35407253523	0.0792016956289559	0.0548556985293843	1.44381892405454	0.148789917349806	0.274591918776298
ENSG00000277954	RP11-679B19.1	113.140911954213	-0.243323637740054	0.168541204768973	-1.44370415574986	0.148822211958734	0.274624091750095
ENSG00000140153	WDR20	556.671393022471	0.128658206922858	0.0891331648114244	1.44343810965374	0.148897095148558	0.274734839865222
ENSG00000180855	ZNF443	28.8612487839314	0.353942544250518	0.24531472286627	1.44281003649123	0.149073991111631	0.275033774136564
ENSG00000100053	CRYBB3	4.98328473537639	-0.335733376539322	0.232703142322139	-1.44275394474285	0.149089797077024	0.275035475709925
ENSG00000270533	bP-21201H5.1	18.5884245791077	-0.378959103322998	0.262684777655515	-1.44263823242916	0.149122407426358	0.275068173970021
ENSG00000119725	ZNF410	25.6495375705876	-0.362937485243011	0.251607365182634	-1.44247560074232	0.14916824992019	0.275125271012594
ENSG00000119720	NRDE2	400.726452675798	0.144787471619651	0.100391739098044	1.44222495715758	0.149238922201508	0.275228148040087
ENSG00000176933	TOB2P1	20.750015904986	-0.377181603050132	0.261554363943616	-1.44207726976195	0.149280576583775	0.275277494730225
ENSG00000160993	ALKBH4	475.050893535454	-0.145360212462936	0.100826695112889	-1.44168379515154	0.149391597149693	0.2754547319626
ENSG00000279267	RP11-395L14.18	36.538062339464	-0.340174309705001	0.235977862961193	-1.4415517855628	0.149428858338981	0.275495946647315
ENSG00000092529	CAPN3	5.37508062350088	-0.336073539743044	0.233172122724376	-1.44131097584209	0.149496847855083	0.275593800031334
ENSG00000111012	CYP27B1	47.1826767871924	-0.3198542365701	0.222015915290401	-1.44068156623693	0.149674665006642	0.275894078270099
ENSG00000275542	RP11-455O6.9	10.6509988602945	-0.378755003250144	0.262925641217744	-1.44054038052711	0.149714574122867	0.275940117216882
ENSG00000212694	LINC01089	180.414604045718	-0.206840966991838	0.143647784319103	-1.43991755927371	0.149890724577689	0.276237229427657
ENSG00000247708	STX18-AS1	84.8004452791462	-0.275237035035127	0.191188912734854	-1.43960772148348	0.149978413828533	0.276371271353955
ENSG00000164291	ARSK	378.352838683728	0.148082276583677	0.102889821153865	1.43923154810649	0.150084929737855	0.276436536577328
ENSG00000165006	UBAP1	4411.61533338828	-0.0808549865479123	0.0561797859154057	-1.43921848811709	0.150088628793784	0.276436536577328
ENSG00000255471	RP11-736K20.5	4.69626061943099	-0.333849804393705	0.231945256890654	-1.43934740838909	0.150052117007794	0.276436536577328
ENSG00000104859	CLASRP	919.490284524278	-0.108552882878557	0.0754246256331642	-1.43922335665961	0.150087249840349	0.276436536577328
ENSG00000079974	RABL2B	576.87895649092	0.132593515089407	0.0921228514011693	1.43931188703657	0.15006217640985	0.276436536577328
ENSG00000167962	ZNF598	2582.26840571208	0.101238573825467	0.0703469224118768	1.4391329478882	0.150112858564033	0.276453609069639
ENSG00000174808	BTC	76.2217595218986	0.282794236814421	0.196556922617134	1.43873964370752	0.15022430266535	0.276631279417339
ENSG00000137273	FOXF2	541.00467699449	0.129723483791916	0.090171482988105	1.43863092291638	0.150255120205778	0.276660458975944
ENSG00000184599	FAM19A3	12.75514963121	0.3822478950867	0.265741773517122	1.43841854454272	0.150315333996622	0.276716184192427
ENSG00000111801	BTN3A3	533.301377040584	0.134768163394797	0.0936909510461203	1.43843308121033	0.150311211955348	0.276716184192427
ENSG00000108641	B9D1	447.597138882987	-0.141101767935204	0.0981090289754316	-1.4382138872309	0.150373376108357	0.2767954594189
ENSG00000008853	RHOBTB2	616.709795416782	0.128655855867799	0.0895428060235955	1.43680840015107	0.150772442895315	0.277502387675551
ENSG00000051620	HEBP2	1292.26015402596	0.0968509744578881	0.0674160792405195	1.43661535273142	0.150827318780239	0.27757574183249
ENSG00000275160	RP11-187C18.3	65.837425580022	-0.290623673943733	0.202348688583227	-1.43625182835913	0.150930695962869	0.277738332075071
ENSG00000117971	CHRNB4	14.8587835082357	-0.381550625554072	0.265752117551027	-1.43573879700436	0.151076681032504	0.277979287941815
ENSG00000273045	C2orf15	4.74397709282672	-0.329568598205208	0.229587892408334	-1.43547899999471	0.151150648309273	0.278087697143275
ENSG00000117859	OSBPL9	5617.00439571204	0.0884667133583307	0.0616314300823233	1.43541555404706	0.151168716311306	0.278093251241077
ENSG00000166822	TMEM170A	875.810991961027	-0.110289583818086	0.0768388139304533	-1.43533688479249	0.151191121859488	0.278106782882887
ENSG00000174885	NLRP6	11.8647449474198	-0.377470439184001	0.263043553720156	-1.43501117531882	0.151283913096141	0.278249769095609
ENSG00000243574	RP11-264K23.1	26.6835804885996	-0.360159939160033	0.251008756454969	-1.43485009944124	0.151329817966743	0.278278804478799
ENSG00000197934	CYYR1-AS1	30.696623914247	0.351873059009881	0.245232865643929	1.43485277997277	0.151329053957637	0.278278804478799
ENSG00000178177	LCORL	192.491685000173	0.207062254245433	0.144377351325732	1.43417407470149	0.151522593385149	0.278605572454147
ENSG00000230673	PABPC1P3	29.2040531449114	-0.361946253256499	0.25239491512948	-1.43404732647177	0.151558757762129	0.278644342322792
ENSG00000233621	LINC01137	192.549654046258	-0.198701723804672	0.138579157277667	-1.43384999380924	0.151615074693004	0.278720151736174
ENSG00000204822	MRPL53	55.0135269650122	-0.305099363280343	0.21283809429843	-1.43348099543002	0.151720426208952	0.278886079370857
ENSG00000167468	GPX4	6116.32672175689	-0.0778123947808013	0.0542868313471611	-1.43335672482329	0.151755918848343	0.278923575134129
ENSG00000198573	SPANXC	5.20733650404007	0.341407636749858	0.238272375848607	1.43284606758939	0.151901832853571	0.279136234019605
ENSG00000125430	HS3ST3B1	159.715693811688	0.2169339805801	0.151398852063114	1.43286410447594	0.1518966772164	0.279136234019605
ENSG00000236565	HNRNPA3P5	28.9088000026451	0.354061234462512	0.247125711724805	1.43271710576514	0.151938698994327	0.279176217432252
ENSG00000236493	EIF2S2P3	12.6062207632077	0.380142372362169	0.265369627055816	1.43250143801202	0.152000366863104	0.279261759719954
ENSG00000230979	AC079250.1	60.8795432483932	-0.30893017513366	0.215699465290181	-1.43222503921396	0.152079427978845	0.279351466165117
ENSG00000185127	C6orf120	675.294568223125	-0.123098652987539	0.0859470405475491	-1.43226168351237	0.152068944443418	0.279351466165117
ENSG00000127526	SLC35E1	3965.31941553258	-0.0754549268951005	0.0526869065021579	-1.43213811370782	0.152104298621906	0.279369380204174
ENSG00000164855	TMEM184A	1498.35129506415	-0.231257700466307	0.161491058241772	-1.43201551209161	0.152139381978789	0.279406046470488
ENSG00000267106	ZNF561-AS1	87.5533334083208	-0.261626812747356	0.182744091380989	-1.43165675437303	0.152242078534483	0.279566865670148
ENSG00000126353	CCR7	6.50069478072513	-0.354263597169062	0.247460351587861	-1.43159740498178	0.152259072740507	0.279567058576762
ENSG00000130158	DOCK6	1348.58196446676	-0.0953272111037095	0.0665901736639736	-1.43155072075271	0.152272441396997	0.279567058576762
ENSG00000275185	RP13-753N3.3	25.9556526829814	0.361988833773093	0.252949226098255	1.43107310252249	0.152409265132455	0.279790463976023
ENSG00000149187	CELF1	6305.23965327057	0.0800506342965658	0.0559404871228558	1.43099637514346	0.152431254016238	0.279803033969014
ENSG00000141873	SLC39A3	413.752622788167	0.165626567178098	0.115752074655486	1.43087342210543	0.152466495495739	0.279839925532953
ENSG00000275400	RP4-756H11.5	180.883968408193	0.206758874134069	0.144516369325524	1.43069518767347	0.152517593043266	0.279905909409725
ENSG00000143590	EFNA3	95.4515068730345	-0.250935367656402	0.175405824694056	-1.43059883042132	0.152545222870232	0.279928815632474
ENSG00000063854	HAGH	763.836338504654	-0.132544588093528	0.0926594658321713	-1.43044843722278	0.152588354771969	0.27998016163551
ENSG00000128908	INO80	1702.13089684211	0.0889582592951666	0.0621939482630426	1.430336259067	0.152620532862327	0.280011400592031
ENSG00000164885	CDK5	1541.38506632003	0.0987164046070503	0.0690211893444952	1.4302333173997	0.152650066026789	0.280037781208084
ENSG00000101337	TM9SF4	5584.21371842245	-0.0693591238655083	0.048500586354276	-1.43006773895205	0.152697578319352	0.280097136168682
ENSG00000072682	P4HA2	3725.96553437604	-0.0725855301715532	0.0507691737619556	-1.42971659361425	0.15279837576905	0.280254211993675
ENSG00000147789	ZNF7	813.162732732933	-0.113214538218683	0.0791916647854362	-1.42962695032904	0.15282411628527	0.280273605084905
ENSG00000234130	RP13-88F20.1	28.2944749071811	0.357057227377334	0.249812931907057	1.42929841402357	0.152918481660961	0.280418837214737
ENSG00000223478	RP11-545E17.3	84.7328223148777	-0.264763839844001	0.185260448847724	-1.42914389709606	0.152962878831737	0.280472418925547
ENSG00000087299	L2HGDH	205.65049991563	0.185808613781198	0.130096625969667	1.428235454965	0.153224098782727	0.280895646964883
ENSG00000141098	GFOD2	669.557174913904	0.120360786391453	0.0842711391885064	1.42825631112234	0.153218097851169	0.280895646964883
ENSG00000099991	CABIN1	1522.56536484655	0.0951274955956888	0.0666156142743567	1.42800598075859	0.153290137083604	0.280988834755275
ENSG00000125351	UPF3B	703.897675980975	0.125662871292389	0.0880053333231475	1.42790063451003	0.153320460973698	0.281016544171094
ENSG00000124549	BTN2A3P	79.3250993032953	-0.272622018646183	0.190957633772368	-1.42765708424709	0.153390584318086	0.28111718810016
ENSG00000090857	PDPR	3591.42801801383	0.0805502067978616	0.056424162972048	1.42758354851919	0.153411761624279	0.281128118113353
ENSG00000275092	LA16c-329F2.2	7.84630154326647	0.363531659910332	0.25467160942436	1.42745263491298	0.153449468494358	0.281169333496009
ENSG00000155366	RHOC	5472.59748000221	-0.185477827213901	0.129944833495338	-1.42735822752472	0.153476664900863	0.281191284027666
ENSG00000203804	ADAMTSL4-AS1	7.91051920280536	-0.366618491798694	0.257022600000943	-1.42640566159298	0.153751280409504	0.281666492583248
ENSG00000164484	TMEM200A	9.32396882262632	-0.373062622558501	0.261552881715425	-1.42633726729267	0.153771012186126	0.281674715918659
ENSG00000204390	HSPA1L	75.7290348175087	0.273068586429207	0.191538788602556	1.42565685217852	0.153967417005465	0.282006531751807
ENSG00000257941	RP11-290L1.4	5.44007860590114	0.340399511849545	0.238856899077229	1.42511902802307	0.154122797191689	0.282263148593183
ENSG00000197579	TOPORS	1710.52733397475	0.113470341830193	0.0796699778679256	1.42425471760894	0.154372750545703	0.282664888756842
ENSG00000237037	NDUFA6-AS1	19.2787438455327	-0.376010344895116	0.263995240236	-1.42430728886998	0.154357538462468	0.282664888756842
ENSG00000214199	EEF1A1P12	48.1670373055104	-0.319773964030152	0.224582900035762	-1.42385713239624	0.15448783316488	0.282847584370734
ENSG00000263843	RP11-649A18.12	71.6621746152094	0.284952847555092	0.200209192584594	1.42327554432692	0.154656293532382	0.283104696748008
ENSG00000142409	ZNF787	1139.7123898044	-0.229871132935963	0.161509547197929	-1.42326653082778	0.154658905442456	0.283104696748008
ENSG00000215271	HOMEZ	303.009675203834	-0.16540567466526	0.116278449603814	-1.42249638887373	0.154882199088144	0.283485356274744
ENSG00000266338	NBPF15	763.296207976245	-0.112427556182191	0.0790431837595614	-1.42235612022133	0.1549228946871	0.283531759029704
ENSG00000130222	GADD45G	32.7437723296278	0.343982525381684	0.241880456446874	1.4221178942468	0.154992028869831	0.283630194244961
ENSG00000213901	SLC23A3	7.04068496394285	-0.353348343686476	0.248544622209792	-1.42166964042465	0.155122177532019	0.28384025335322
ENSG00000168374	ARF4	8719.3889194352	0.0655882521021777	0.0461393817809948	1.42152429379091	0.155164396143193	0.283861288617965
ENSG00000173486	FKBP2	450.732614354354	-0.191464278597127	0.134684754024099	-1.42157351056133	0.155150099247425	0.283861288617965
ENSG00000125931	CITED1	5.9600741966041	0.336768089112984	0.237054649667768	1.42063481811036	0.155422950847837	0.284297122308595
ENSG00000269858	EGLN2	241.714012633842	-0.213334872140205	0.150173232837871	-1.42059185987242	0.155435446314993	0.284297122308595
ENSG00000197182	MIRLET7BHG	90.1628063941816	-0.263547213983244	0.185525293675822	-1.42054600082592	0.155448786395695	0.284297122308595
ENSG00000272079	LA16c-380H5.5	49.5569261706875	0.310136789672673	0.218356968550457	1.42032009205608	0.155514514386492	0.284361044067682
ENSG00000124193	SRSF6	7077.41883925813	-0.0708878263453701	0.0499086122148857	-1.42035258444288	0.155505059451753	0.284361044067682
ENSG00000168298	HIST1H1E	14.6197017484934	0.374470202853495	0.263794004998371	1.41955539458073	0.15573715911898	0.284739978565314
ENSG00000276334	AL133243.1	60.1837878670432	-0.304046030996913	0.214287266988559	-1.41887119692066	0.155936570978206	0.285076364771098
ENSG00000197798	FAM118B	440.626933980635	0.143188102347328	0.10092392865714	1.41877257705424	0.155965330059848	0.285100735401715
ENSG00000131979	GCH1	120.77380391161	0.242480482767667	0.170961562229104	1.4183333353185	0.15609346863839	0.285306746485541
ENSG00000168283	BMI1	800.459521535558	0.114732452260027	0.0808999383457599	1.41820197401968	0.156131805758147	0.285348594461953
ENSG00000225137	DYNC1I2P1	60.3979384474306	0.291408414407225	0.205632016721858	1.41713542011986	0.156443338518854	0.285889680823763
ENSG00000125633	CCDC93	2270.77321503686	0.0898321099342049	0.0634088008808933	1.41671359001008	0.156566682096782	0.286030224267566
ENSG00000205302	SNX2	2507.01589648937	0.0803707833164889	0.0567277187342037	1.41678151545392	0.156546815643928	0.286030224267566
ENSG00000244184	RP11-314A20.2	10.1286490675879	-0.373440917489606	0.263591677717061	-1.41674016692764	0.156558908801315	0.286030224267566
ENSG00000131779	PEX11B	681.773626054736	-0.117326088007947	0.082823640940837	-1.41657728005167	0.156606555036943	0.286074785540496
ENSG00000255135	RP11-111M22.3	94.2464414292945	-0.252606112267052	0.178342485259696	-1.41641018346927	0.156655444084028	0.286135806190447
ENSG00000232324	AC008440.10	31.4261736327745	0.344182323822383	0.243071000835603	1.41597443808266	0.156782988724143	0.28634046734863
ENSG00000273002	RP11-336K24.12	31.8691441454903	-0.351340034603627	0.248198373274459	-1.41556139135172	0.156903962040688	0.286498034760893
ENSG00000124733	MEA1	890.896546081471	0.121124278677098	0.0855710025933978	1.41548275708112	0.156927000498389	0.286498034760893
ENSG00000247595	SPTY2D1-AS1	19.9457689540697	-0.368460370977381	0.260308522764199	-1.41547563277884	0.156929087920294	0.286498034760893
ENSG00000203326	ZNF525	15.1283158460464	0.375846597315689	0.265528119587596	1.41546815418056	0.156931279173644	0.286498034760893
ENSG00000256667	KLRAP1	90.2151126039634	0.253354034572403	0.17900078767949	1.41537943970417	0.156957274570215	0.28651718628697
ENSG00000257043	RP11-137N23.1	27.4039758134777	0.355345387331641	0.25112307775478	1.41502481774548	0.157061219624672	0.286650299006846
ENSG00000134910	STT3A	6350.23510626298	0.0663491341360867	0.0468874710746746	1.41507171564909	0.157047470147162	0.286650299006846
ENSG00000225484	NUTM2B-AS1	409.452254188279	0.14804066238388	0.104645819624239	1.4146830032529	0.157161459997381	0.286804919937943
ENSG00000135469	COQ10A	276.338704816898	0.16709517280295	0.11812020828952	1.4146196931298	0.157180031618475	0.286810487239833
ENSG00000104497	SNX16	618.274927726172	0.13888453275982	0.0981837733149241	1.41453651729546	0.157204433247486	0.286826690558875
ENSG00000146707	POMZP3	434.61512683832	0.148221903533314	0.104795011994177	1.41439845955216	0.157244942140784	0.286872276218733
ENSG00000268061	NAPA-AS1	24.7493593365774	-0.358303960814276	0.253364142684885	-1.41418575263788	0.157307370072409	0.286957837272266
ENSG00000243660	ZNF487	200.608087649329	-0.190206084532748	0.134518170629385	-1.41398060680435	0.157367596673833	0.287039366196404
ENSG00000228014	ZNF680P1	6.96432323620777	0.341369752913305	0.241454738607986	1.41380432159394	0.157419364347585	0.287105451419169
ENSG00000171100	MTM1	646.141103465948	-0.124111710978037	0.0877902661317902	-1.41372974985315	0.157441266866684	0.287117060143044
ENSG00000130429	ARPC1B	10065.8029912834	0.0796882964875931	0.0563729364745337	1.41359136974516	0.157481916705199	0.287151101304722
ENSG00000170629	DPY19L2P2	58.0380980717467	-0.292141674404572	0.206670809477742	-1.41356041108474	0.157491012052782	0.287151101304722
ENSG00000231848	AC012354.8	5.03368983348367	0.332393350208461	0.235194469206616	1.41327026664244	0.157576272961261	0.287278211133696
ENSG00000168904	LRRC28	299.983139525065	-0.162762860798103	0.115180408454898	-1.41311237719596	0.157622684535573	0.287334476426245
ENSG00000132781	MUTYH	334.52060268237	0.159506506504398	0.112899497331276	1.41281857116126	0.157709076333422	0.287463604415596
ENSG00000164296	TIGD6	399.040619475479	-0.145868469979155	0.103258927642931	-1.41264753865707	0.157759383871478	0.28752694097653
ENSG00000132465	JCHAIN	8.03301831610014	-0.364962532605043	0.25839307893652	-1.41243153302378	0.157822937186896	0.287614403972056
ENSG00000221886	ZBED8	295.90744695975	-0.159820398298823	0.113158846673871	-1.41235442916304	0.157845627430499	0.287627388747479
ENSG00000131899	LLGL1	3611.2576591158	-0.0853928003356902	0.0604659561245637	-1.41224592826707	0.15787756142757	0.287628853161793
ENSG00000274712	RP11-147L13.15	72.3227824219451	-0.283260061078258	0.200568177898196	-1.41228815082537	0.157865133897393	0.287628853161793
ENSG00000060656	PTPRU	574.253121826343	-0.124961340505573	0.0885212727999712	-1.41165322812228	0.158052091396617	0.287918434238771
ENSG00000280018	CH507-154B10.2	9.14627813806315	0.368457166704421	0.261043553650843	1.41147774595977	0.15810379293237	0.287984227658676
ENSG00000140320	BAHD1	1247.6852680292	0.112864126454667	0.0799776893827937	1.4111951386151	0.158187083210527	0.288107540966619
ENSG00000235269	AL162759.1	8.85964609370533	0.361670006625488	0.256296089677113	1.4111413368855	0.15820294346665	0.288108031173768
ENSG00000131469	RPL27	26474.6468321484	-0.0787081122981933	0.0557860161114969	-1.41089322709266	0.158276099538253	0.288212854096115
ENSG00000272540	XXbac-BPG252P9.9	9.48566082489342	0.370121099187316	0.262404323179047	1.41049924293652	0.158392319825204	0.288396066415406
ENSG00000106638	TBL2	3128.02517807309	-0.079062853705715	0.0560648106863553	-1.41020459603473	0.158479279115273	0.288525970322278
ENSG00000251493	FOXD1	306.971684298136	0.163173160070144	0.115739159948521	1.40983535860051	0.158588303369685	0.288696015955906
ENSG00000168785	TSPAN5	1287.96853154859	-0.105605652027543	0.0749279150490409	-1.40943000960888	0.158708055605385	0.288885555509447
ENSG00000070061	IKBKAP	2302.49204668518	0.0797004065291783	0.0565515576304551	1.40934060649563	0.158734477174269	0.288905190948815
ENSG00000173727	CMB9-22P13.1	120.355670581498	0.226363061189388	0.160625242814569	1.4092620638134	0.158757691874779	0.288918986424468
ENSG00000230042	AK3P3	10.7091626591864	0.371713023434327	0.263837718816385	1.4088699110267	0.158873638122393	0.289101522290862
ENSG00000104442	ARMC1	3817.37623541782	0.0808534943827866	0.0573921492332926	1.40879014748387	0.158897229331925	0.289115980782262
ENSG00000117472	TSPAN1	46.0929732750068	-0.315053629756286	0.22366386358463	-1.40860318116197	0.158952537688281	0.289172996228414
ENSG00000160172	FAM86C2P	133.100704189759	-0.221890033366823	0.157527638871936	-1.40857842443262	0.158959862313341	0.289172996228414
ENSG00000095787	WAC	6657.56482463848	-0.0855066734304513	0.0607122807850442	-1.40839171786666	0.159015110292832	0.289226095793029
ENSG00000262481	TMEM256-PLSCR3	4.93141793106531	-0.334813984557467	0.237730876272988	-1.40837399754922	0.159020354632674	0.289226095793029
ENSG00000174177	CTU2	562.559519259788	0.136366745161077	0.0968755080205205	1.40764934241368	0.159234928940974	0.289559363501304
ENSG00000130312	MRPL34	914.763795920455	-0.123095962044755	0.0874456846519775	-1.40768481068747	0.159224421497071	0.289559363501304
ENSG00000121454	LHX4	10.8292877851656	0.368467282812541	0.261816659220173	1.40734850070286	0.159324074122404	0.28968710022971
ENSG00000068308	OTUD5	1470.05979564693	-0.0912181444723922	0.0648175642856922	-1.40730595908134	0.159336683068985	0.28968710022971
ENSG00000228630	HOTAIR	22.9018025227417	-0.367320578599906	0.261019463315978	-1.40725359685245	0.159352203789978	0.28968710022971
ENSG00000279656	RP11-298I3.6	29.5553618184135	-0.349491120277448	0.248445532658125	-1.40671122776181	0.159513035035981	0.289950951645671
ENSG00000164120	HPGD	11.1711504321098	-0.369391821118209	0.262639646131292	-1.40645872228122	0.159587953543603	0.290030074108205
ENSG00000260488	RP11-166B2.7	4.57304420878508	-0.319331947575082	0.227041092975222	-1.40649405528511	0.159577468621733	0.290030074108205
ENSG00000134627	PIWIL4	24.2636435720597	-0.358684461113512	0.255063679054	-1.40625455746514	0.159648548807677	0.29011166618321
ENSG00000204120	GIGYF2	3619.34697976506	0.0743316328972963	0.0528604270936607	1.40618676359901	0.159668673591775	0.290119706912724
ENSG00000162620	LRRIQ3	122.293506912588	0.237147351665637	0.168656512041577	1.40609662084779	0.159695435671685	0.290139804913683
ENSG00000068028	RASSF1	271.402934238248	0.172139142973519	0.122444165600884	1.40585827122722	0.159766214572841	0.290239862277972
ENSG00000177045	SIX5	963.111096301602	-0.245393171204322	0.174691561008341	-1.40472252802529	0.16010380407448	0.290824554752021
ENSG00000235381	RP11-477D19.2	14.4209396932002	0.372872110634839	0.265460923168436	1.40462146437369	0.160133870450499	0.290850579128638
ENSG00000161048	NAPEPLD	726.069370866319	0.13006436792129	0.0926112627097512	1.40441199175654	0.160196202021465	0.290935195789154
ENSG00000182378	PLCXD1	281.086076134481	0.165713885061461	0.118012416719937	1.40420719842326	0.160257158934439	0.290997801826438
ENSG00000248578	NPM1P21	6.52150693349088	0.345262642447337	0.245880224243449	1.40419036752418	0.160262169445731	0.290997801826438
ENSG00000134954	ETS1	3117.77831703479	-0.0854175312474029	0.0608408036920897	-1.40395139550907	0.160333323519786	0.291098397064466
ENSG00000099849	RASSF7	1387.53712009063	-0.215427508993435	0.153449958633728	-1.40389421353734	0.160350353029355	0.291100714572105
ENSG00000171634	BPTF	4872.6649350237	0.0923027099778665	0.0657622158218202	1.40358272336742	0.160443142724307	0.29124055347765
ENSG00000204619	PPP1R11	1448.85295063397	0.0908793739576802	0.0647525063794293	1.40348812793679	0.16047132975521	0.291263107999856
ENSG00000244617	ASPRV1	33.2064355887812	-0.337851409609292	0.240776841632616	-1.4031723620862	0.160565447040737	0.291405312891945
ENSG00000232794	HNRNPDP1	8.85373192858641	0.364512080843363	0.259806825882496	1.40301194783937	0.160613276146572	0.291463491104047
ENSG00000130348	QRSL1	1048.37910905014	-0.101713022585212	0.0725027578827689	-1.40288487714735	0.160651171180994	0.29147501151238
ENSG00000180185	FAHD1	1068.94096144036	-0.100656202594724	0.0717471699188942	-1.40292924039387	0.160637940401629	0.29147501151238
ENSG00000254632	RP11-21L23.4	20.4598835600962	0.364274086320459	0.259706985361925	1.40263491878284	0.160725733505503	0.29158166399452
ENSG00000267278	MAP3K14-AS1	156.115302595578	-0.205591789718001	0.146585898944025	-1.40253456300397	0.160755676887471	0.291607357730791
ENSG00000203993	ARRDC1-AS1	367.383299997534	0.169874972594639	0.121182110902988	1.40181559248981	0.160970321037591	0.291939401555958
ENSG00000242220	TCP10L	19.9306930385841	-0.364431885116293	0.25996826806835	-1.40183218445906	0.160965365169546	0.291939401555958
ENSG00000110944	IL23A	5.2237447632508	0.334767782983614	0.238867949359081	1.40147635495615	0.161071673430751	0.292094548903518
ENSG00000270170	NCBP2-AS2	347.430033355249	-0.155275085929688	0.110798744660953	-1.40141557022901	0.161089838887566	0.292098825709287
ENSG00000110811	P3H3	562.452569915958	0.132296497194843	0.0944454302456739	1.40077181977688	0.161282318078188	0.292419147936307
ENSG00000163075	CFAP221	270.526437750938	0.168022373242951	0.119982079504291	1.4003955752154	0.161394894316679	0.292565847761223
ENSG00000139974	SLC38A6	1000.36195873324	0.118186329230446	0.0843945185201673	1.40040290889513	0.161392699437441	0.292565847761223
ENSG00000235508	RPS2P7	70.3737527377335	-0.276305638135243	0.197337651390085	-1.40016685203707	0.161463359637722	0.292661247939722
ENSG00000259673	IQCH-AS1	103.65047763879	-0.242603242803415	0.173289694074047	-1.39998656065346	0.161517342983997	0.292730382601146
ENSG00000177700	POLR2L	2883.42634089426	-0.19580697087033	0.139875006552192	-1.39987103984348	0.161551939708558	0.29276437127336
ENSG00000131373	HACL1	947.416029943418	0.109052234814494	0.0779204418446178	1.39953306517379	0.161653190111431	0.292900088615817
ENSG00000234127	TRIM26	1555.33276414651	-0.0915355124019731	0.0654100998784824	-1.39940945774469	0.161690232370255	0.292900088615817
ENSG00000279233	RP11-158L12.4	24.3806653368694	0.354246403897977	0.253132343247753	1.39945136742664	0.161677672299675	0.292900088615817
ENSG00000259459	RP11-321G12.1	9.65712360827138	0.367170115477352	0.262368647671153	1.39944356437571	0.161680010769616	0.292900088615817
ENSG00000126777	KTN1	17337.2440372371	0.0810386622633772	0.0579250031919623	1.3990273249501	0.16180478917117	0.293078876602045
ENSG00000007080	CCDC124	1459.5196197729	0.218264461337937	0.156026979236371	1.39888923317089	0.161846201765511	0.293125155584131
ENSG00000224877	C17orf89	1340.28712495568	-0.105650935958881	0.0755300461633903	-1.3987934779006	0.161874922684662	0.293148441423939
ENSG00000180730	SHISA2	308.351091812508	0.156212203049127	0.111698283511483	1.39851928013798	0.161957187082537	0.293268678108593
ENSG00000036530	CYP46A1	37.3429248414337	-0.341839473023872	0.244441363811413	-1.39845183193955	0.161977427623974	0.293276590737156
ENSG00000124688	MAD2L1BP	683.389088824605	-0.130345168977273	0.0932171118810671	-1.39829658253709	0.162024023698899	0.29333221651141
ENSG00000248672	LY75-CD302	6.03427057809717	-0.336218723040459	0.240512797196382	-1.39792446372794	0.162135751472319	0.293505735840221
ENSG00000169131	ZNF354A	429.135769090304	0.145350564187274	0.103997856083558	1.39763039028891	0.162224087435771	0.293579366538597
ENSG00000165617	DACT1	14.7385671891388	0.371443395899456	0.26575832831736	1.39767358656731	0.162211109541748	0.293579366538597
ENSG00000226696	LENG8-AS1	91.9614532182947	-0.26305042347074	0.188207025774262	-1.39766526987279	0.162213608149341	0.293579366538597
ENSG00000214087	ARL16	997.290224645337	0.112791186172997	0.0807097635776806	1.39749122253888	0.16226590433663	0.293626287332215
ENSG00000104613	INTS10	1924.97054622904	-0.0831096203725995	0.059489437288548	-1.39704835279386	0.162399031251837	0.293838411681454
ENSG00000134371	CDC73	3871.49540686901	0.08509485505059	0.0609330845579024	1.39652958106409	0.162555079135754	0.294034387955129
ENSG00000160886	LY6K	180.586123915648	0.198475431328205	0.142119321914564	1.39654079863624	0.162551703664754	0.294034387955129
ENSG00000230532	AC091133.1	44.4481418784373	-0.316070549691875	0.22631819213857	-1.39657597431828	0.162541119320239	0.294034387955129
ENSG00000165874	FAM35BP	10.1465563889094	0.365030017208683	0.261427475594234	1.3962955361863	0.162625517461507	0.294133007455339
ENSG00000011021	CLCN6	361.155455172167	-0.151198957662625	0.108293356623878	-1.39619790517498	0.162654907370301	0.294157372606753
ENSG00000213742	ZNF337-AS1	216.016414702991	-0.191134549733201	0.136935376858066	-1.39580110062656	0.162774398863908	0.29432087946472
ENSG00000231742	LINC01273	16.2964927911103	-0.369556614602686	0.264764838792694	-1.39579188946627	0.162777173447126	0.29432087946472
ENSG00000272356	RP5-1112D6.8	26.6066044164394	-0.353701413531128	0.253430288834227	-1.39565564620608	0.162818216771292	0.294366287811047
ENSG00000088387	DOCK9	1309.75949267203	0.103120579397937	0.0738965594086456	1.39547199792732	0.162873553223197	0.294437525925598
ENSG00000071051	NCK2	2111.60908971024	0.09135873382714	0.0654777525309228	1.39526373914551	0.162936322413604	0.294522185452509
ENSG00000142330	CAPN10	441.684286683549	-0.148086745192578	0.106143357621138	-1.39515791201133	0.162968225698434	0.294522234003068
ENSG00000274698	RP11-71L14.4	8.2832935181017	-0.361593361509729	0.259172509465839	-1.39518408898761	0.162960333791122	0.294522234003068
ENSG00000164620	RELL2	240.982510572973	0.188263786927435	0.134972954075698	1.39482600952669	0.163068313575545	0.294674297532026
ENSG00000251603	RP11-164P12.4	21.5430235085592	-0.360008842012586	0.258120214879108	-1.39473323381975	0.163096299127574	0.294696050804581
ENSG00000023191	RNH1	7038.31152761065	0.0789098087875225	0.0565826069643587	1.39459478841665	0.163138067559727	0.294742701450547
ENSG00000213860	RPL21P75	50.3122933372787	-0.321990195104296	0.231018746238561	-1.39378383939368	0.16338288968972	0.295156165663929
ENSG00000169918	OTUD7A	26.7608858946547	0.348307319884803	0.250014754177192	1.39314706058487	0.163575324613727	0.295474919211835
ENSG00000112592	TBP	660.017099957176	0.127117628106186	0.0912590750841403	1.39293136588316	0.163640546397118	0.295563840961034
ENSG00000153253	SCN3A	135.172597857096	-0.218334657500165	0.156767085626363	-1.39273277058005	0.163700614992471	0.295643438667502
ENSG00000241527	CA15P1	12.8594677381339	-0.369787559658006	0.265595104343567	-1.39229810192457	0.163832146058063	0.295852069481769
ENSG00000142319	SLC6A3	36.3755020843895	0.330433350299564	0.237362487819105	1.39210434359531	0.163890803132174	0.295900161316994
ENSG00000140968	IRF8	11.1217917465289	0.368083141158259	0.264401374202751	1.39213777639447	0.163880680785179	0.295900161316994
ENSG00000230124	ACBD6	1559.11400558731	0.0883732405865135	0.0634913029351002	1.39189521243322	0.163954131829644	0.295956667195466
ENSG00000263823	RP11-326K13.4	9.01427398921229	-0.362779084319915	0.260631439597286	-1.39192372524382	0.163945496549588	0.295956667195466
ENSG00000123545	NDUFAF4	431.003425800312	0.14526584396181	0.104402221412645	1.39140568080112	0.16410244295344	0.29619545256267
ENSG00000221990	EXOC3-AS1	63.7552626916959	0.278668399598346	0.200338915002671	1.39098486978743	0.16423001488078	0.296396761889046
ENSG00000095951	HIVEP1	1124.29992046256	0.114324576534499	0.0822037099005348	1.39074716546041	0.164302109692917	0.296468966411035
ENSG00000177283	FZD8	321.105766364593	-0.183572914986818	0.131992004285816	-1.39078814644945	0.164289678615404	0.296468966411035
ENSG00000113971	NPHP3	321.306081742178	-0.150900018335473	0.108518058145872	-1.39055214324449	0.164361276985445	0.296546771862336
ENSG00000152953	STK32B	12.1854352861302	0.368413450442703	0.265113683400681	1.38964328704942	0.164637224237313	0.296994867582072
ENSG00000267648	RP11-686D22.3	8.65370317012716	0.357512104216678	0.257271750274406	1.3896282970647	0.164641778424738	0.296994867582072
ENSG00000170185	USP38	1470.48071061393	0.101004269261577	0.0727005466847075	1.38931925367246	0.164735691691271	0.297135270547876
ENSG00000228434	AC004951.6	16.6945972176696	0.366541359279744	0.263847273863535	1.38921791350144	0.164766496103584	0.297161827200677
ENSG00000261167	RP11-517B11.7	145.685558776074	-0.220280085025969	0.158582369139449	-1.38905785189945	0.164815158927698	0.297206133987731
ENSG00000279355	AGPAT4-IT1	12.3072590769555	0.368717601975793	0.265449453563063	1.38903130907443	0.164823229671858	0.297206133987731
ENSG00000146556	WASH2P	69.6983164909433	-0.280939583034566	0.202267163770243	-1.38895299562161	0.16484704378627	0.297218109108795
ENSG00000120162	MOB3B	186.597813398361	0.188556725938191	0.135759396127521	1.38890368782339	0.164862038982908	0.297218109108795
ENSG00000183153	GJD3	4.98457494844989	0.328454310461256	0.236498765608651	1.38882040088433	0.164887370047736	0.297234778178921
ENSG00000116691	MIIP	384.816158751276	0.155759821562284	0.112175360953615	1.3885386259349	0.164973091400839	0.297355607106826
ENSG00000131043	AAR2	1434.56542559199	0.0931847233942241	0.0671120680083626	1.38849429260044	0.164986581506915	0.297355607106826
ENSG00000248206	RP11-739P1.2	9.88237792528817	0.365668132007421	0.263442025162768	1.38804024066203	0.16512479191867	0.297575680696811
ENSG00000145191	EIF2B5	1287.88293021093	0.0930516678393945	0.0670434651704958	1.38793046574723	0.165158219756398	0.297606898379178
ENSG00000117751	PPP1R8	1357.70952506597	0.0931965584839201	0.0671686984293225	1.38749984238544	0.165289399151886	0.297809617982534
ENSG00000151348	EXT2	5474.11701591047	-0.0713124327394115	0.0513980012969978	-1.38745536674355	0.165302952088687	0.297809617982534
ENSG00000118473	SGIP1	5.39145999313034	0.334969777325173	0.241437905822138	1.38739514072797	0.165321305925468	0.297813649073574
ENSG00000168246	UBTD2	1118.6205235795	0.0981688252726158	0.0707705887689716	1.38714156516466	0.165398599727141	0.297923844854064
ENSG00000167965	MLST8	2065.52990882966	-0.106875103718579	0.0770513248297144	-1.38706380396153	0.165422308007071	0.297937507764393
ENSG00000176842	IRX5	127.177684573221	0.21930896812819	0.158119603593007	1.38698151996815	0.165447398005878	0.297953656344472
ENSG00000153071	DAB2	8133.87040680082	0.0693915943966353	0.0500371449292339	1.38680163496086	0.16550225843585	0.298023410021055
ENSG00000213839	TMX2P1	6.41113103118771	0.346502283270099	0.249898421150228	1.38657251884675	0.165572152941861	0.298120219644612
ENSG00000112282	MED23	1087.28692315128	-0.105149756177407	0.0758547560067753	-1.38619859469346	0.165686270505258	0.298296628280072
ENSG00000152669	CCNO	137.897657623364	0.225147501913929	0.162430688062792	1.38611431496795	0.165711999926206	0.298313886666961
ENSG00000260352	CTD-2288F12.1	11.3470621231446	-0.366843646449975	0.264681471817111	-1.38598158734532	0.165752525906804	0.298357775787243
ENSG00000169239	CA5B	318.837901301159	-0.155308380769036	0.112077520651008	-1.3857228449284	0.165831549661927	0.298470946352659
ENSG00000235313	HM13-IT1	6.07207169532929	-0.329977770735589	0.238141705357321	-1.38563621286105	0.165858014707014	0.298489506600205
ENSG00000102007	PLP2	4525.26608419522	0.0813051862119897	0.058686142482384	1.38542393097988	0.165922877676228	0.298577160052489
ENSG00000270231	NBPF8	552.061211150607	-0.12525485698536	0.0904393216470407	-1.38496015565214	0.166064651129577	0.298803182884464
ENSG00000241990	PRR34-AS1	118.370145138678	0.236611832068923	0.170878102051618	1.38468199978865	0.166149725477728	0.298927151893968
ENSG00000140464	PML	4830.71759451673	-0.0754093912409955	0.0544740086593063	-1.38431874387332	0.166260877140427	0.299098009022385
ENSG00000111879	FAM184A	95.3461372838024	-0.242871825634867	0.175469271119104	-1.38412739783943	0.166319449059117	0.299174012340716
ENSG00000204519	ZNF551	42.870356001278	0.318144226316288	0.229860547350672	1.3840749531973	0.16633550531893	0.299174012340716
ENSG00000231916	AC006033.22	4.60967743831302	-0.323449987153115	0.233731539155317	-1.38385255289907	0.166403607532527	0.299267373585748
ENSG00000178997	EXD1	6.96022164717232	-0.349856757197702	0.252827202210086	-1.38377814625734	0.166426396610732	0.299279231507369
ENSG00000225062	CATIP-AS1	21.6926316872815	-0.35863306806818	0.259251128027659	-1.38334236304622	0.166559914312019	0.299490187464416
ENSG00000203780	FANK1	163.752223128927	0.206979419416876	0.149638955454763	1.38319208917124	0.166605974731484	0.299543861360487
ENSG00000135931	ARMC9	2085.8234654071	0.0823849653839025	0.0595949211871017	1.38241587945473	0.166844043119653	0.299942705789287
ENSG00000120658	ENOX1	97.3212702916932	-0.243323440698185	0.176043765130587	-1.38217584995237	0.166917713407139	0.30004595584149
ENSG00000088876	ZNF343	236.017650855512	-0.173440152671348	0.125501827152007	-1.38197312825795	0.16697995215596	0.30012863883766
ENSG00000132485	ZRANB2	4643.68769733788	0.0760103090776271	0.0550181070006875	1.38155078793746	0.167109673291527	0.300332586340607
ENSG00000105865	DUS4L	777.39253751624	-0.120099334348671	0.0869345763563303	-1.38149099451988	0.167128044859341	0.300336394141376
ENSG00000133019	CHRM3	5.96826813043815	-0.339592674317703	0.245860211757844	-1.38124290990272	0.167204285236592	0.30044418386688
ENSG00000012174	MBTPS2	1549.77219264502	0.0980146869000508	0.07097053486846	1.38106169104848	0.167259993208021	0.300515062177055
ENSG00000106683	LIMK1	9883.37816642404	0.0858897696035173	0.0622047272066787	1.38075952520688	0.167352912158041	0.300652776955905
ENSG00000163864	NMNAT3	56.9372605926712	-0.295018727320907	0.213690235362738	-1.38059058627604	0.16740487943012	0.300716901622357
ENSG00000128604	IRF5	303.314213924071	-0.188056470929802	0.136245063865355	-1.38028098482635	0.167500147337097	0.300858789137075
ENSG00000183199	HSP90AB3P	106.720219567911	0.233797870024352	0.169446445266494	1.37977441578459	0.167656112248665	0.301109660632042
ENSG00000164989	CCDC171	137.96681828868	0.215153232807286	0.155956029229609	1.37957624254797	0.167717156450527	0.301190022745316
ENSG00000184007	PTP4A2	10343.3724300852	-0.0682710707750596	0.0494946347484436	-1.37936305868398	0.167782843079945	0.301278705400281
ENSG00000151914	DST	10693.6423345278	-0.0806723192537749	0.0584998714732376	-1.37901703409179	0.16788950198166	0.301440935398281
ENSG00000244245	RP11-120B7.1	20.2349654734531	-0.358267976424477	0.25990479356351	-1.37845851749145	0.168061766996162	0.301720916382208
ENSG00000140455	USP3	1597.87840352998	-0.104089646772964	0.0755320099016457	-1.37808654778954	0.168176568372166	0.301897688648655
ENSG00000255397	AC022182.2	5.44108392029586	0.327889028274265	0.237949118003057	1.37797959087225	0.168209589486624	0.301927635174679
ENSG00000062038	CDH3	118.346685201302	-0.221895891863151	0.161059241372014	-1.37772840585171	0.168287157692916	0.302037527875622
ENSG00000268069	RP5-1057I20.4	11.4431925357384	-0.365366202082548	0.265287811119391	-1.37724458783415	0.168436640737294	0.302276457626926
ENSG00000115866	DARS	6108.88786439339	-0.0709130957789252	0.0514919376251486	-1.37716891322208	0.1684600305871	0.302289076055449
ENSG00000164342	TLR3	2353.57516984414	-0.0946018622128658	0.068697823143797	-1.37707219652138	0.168489927769154	0.302313367826603
ENSG00000164889	SLC4A2	21467.378978023	-0.0813436295155345	0.0590852995798772	-1.3767151913238	0.168600320122763	0.302482069470731
ENSG00000198393	ZNF26	394.160408345659	-0.140530176687935	0.102093707703612	-1.3764822519318	0.16867237838062	0.302581970691726
ENSG00000075643	MOCOS	1937.80479413723	0.0844560468736737	0.0613624041261003	1.37634840219291	0.168713794364522	0.302626888571345
ENSG00000147400	CETN2	2561.84088372313	-0.0946444523571904	0.0687850680616108	-1.37594473661664	0.168838743372368	0.302809924624909
ENSG00000260136	CTD-2270L9.4	69.0329548245759	-0.271704606116992	0.197472246890935	-1.37591287076941	0.168848609953735	0.302809924624909
ENSG00000259315	ACTG1P17	18.1901539637682	-0.363754323598031	0.264451538859716	-1.37550465830714	0.168975042524783	0.30300725966186
ENSG00000160094	ZNF362	206.583141754893	0.178177630422897	0.129578746243688	1.37505289708401	0.169115045905399	0.303228889315532
ENSG00000135441	BLOC1S1	290.897743091796	-0.168578745876379	0.122606074985451	-1.37496242250951	0.169143094947505	0.303249757595319
ENSG00000101463	SYNDIG1	12.3237054374849	-0.364689550254692	0.265250851893537	-1.37488550046605	0.169166945161363	0.303263094648509
ENSG00000165186	PTCHD1	17.0514590478568	-0.364769942044254	0.265329783040541	-1.37477948334401	0.169199820640573	0.303289754865235
ENSG00000139725	RHOF	1360.14979447741	0.0896947517625733	0.0652452782585258	1.37473169180411	0.169214642170062	0.303289754865235
ENSG00000229927	RHEBP1	13.3808142656922	0.365159039169758	0.265674815868837	1.37445861390955	0.169299350150354	0.303412151239297
ENSG00000115271	GCA	546.421702494374	0.128898453641276	0.0937886752466325	1.37434987009164	0.169333091023625	0.303443191332969
ENSG00000104835	SARS2	95.8285639874078	0.244960059576775	0.178251524910296	1.37423822713466	0.169367736684026	0.303447235972808
ENSG00000160233	LRRC3	22.1781855310193	-0.353310819992609	0.257096032508725	-1.37423676493576	0.169368190476949	0.303447235972808
ENSG00000228002	DHX9P1	7.63886834343377	0.352600679084948	0.256595997334224	1.37414723046391	0.169395979206756	0.30346760055857
ENSG00000171169	NAIF1	296.408342600406	0.156076177342799	0.113629368177627	1.37355491670796	0.169579901208058	0.303767641956544
ENSG00000179152	TCAIM	1345.98738295449	-0.105972228694877	0.0771597100274322	-1.37341403508646	0.169623669026967	0.303796029463716
ENSG00000129911	KLF16	1344.15651953819	-0.245093675995988	0.178457856458249	-1.37339807201668	0.169628628822264	0.303796029463716
ENSG00000013561	RNF14	2473.92924098033	0.0774303735517308	0.0563946952170267	1.37300810393161	0.169749827382605	0.30398362827824
ENSG00000224520	KRT8P45	43.5549591856784	0.317503746906471	0.231336531534395	1.37247560858871	0.169915426962926	0.304229495810378
ENSG00000151876	FBXO4	487.759667253597	-0.139571504350416	0.101694350745955	-1.37246074463942	0.169920051207258	0.304229495810378
ENSG00000171853	TRAPPC12	1212.50922004759	0.0950984108751772	0.0693064379654696	1.37214396911522	0.170018623988303	0.304376492218548
ENSG00000268350	FAM156A	14.8455489786071	-0.364115000353918	0.265388500103025	-1.3720074540252	0.170061117352493	0.304423073482197
ENSG00000131788	PIAS3	1314.1403233156	0.0928584765633528	0.0676908791193725	1.37180189962664	0.170125115756126	0.304508137742876
ENSG00000237357	RP11-475I24.3	22.5320366823455	-0.353236484722153	0.257561885024867	-1.37146256981326	0.170230804002971	0.304667799241734
ENSG00000184677	ZBTB40	849.117516920641	-0.110515229598683	0.0806029345037911	-1.3711067751942	0.170341673241664	0.304836701513917
ENSG00000170142	UBE2E1	1957.47544283785	-0.0811532415208004	0.0592014820971178	-1.37079746394983	0.17043810174417	0.304967417382189
ENSG00000111269	CREBL2	1935.36902156317	-0.0839410389807522	0.0612365654039493	-1.37076660696158	0.170447723725486	0.304967417382189
ENSG00000260360	RP11-533E19.5	7.43736676079773	-0.349654164971471	0.255178721005726	-1.37023245352666	0.170614350646198	0.305207175893904
ENSG00000148290	SURF1	873.176158582013	0.122935546342103	0.0897188381125995	1.37023114574685	0.170614758752315	0.305207175893904
ENSG00000136169	SETDB2	354.48487997052	-0.154421314760029	0.112705533425977	-1.37013072975206	0.170646096778427	0.305233687190838
ENSG00000163219	ARHGAP25	22.0851161389459	-0.353934783553726	0.258416159505991	-1.3696310022962	0.170802116859601	0.305453625999087
ENSG00000177374	HIC1	57.0295281508246	0.28841652008423	0.210574338054924	1.36966604168549	0.170791173717724	0.305453625999087
ENSG00000197782	ZNF780A	385.96384780049	0.147050439526014	0.107377345440443	1.3694735972736	0.170851282457173	0.305511984568038
ENSG00000183283	DAZAP2	5443.93308648273	-0.067682444968961	0.0494244563785637	-1.36941202651884	0.170870517020567	0.305516815096571
ENSG00000189337	KAZN	351.756735370835	0.15050169558033	0.109913036948546	1.36927974841406	0.170911845884025	0.305561145519631
ENSG00000143971	ETAA1	1971.18361304222	0.103697478178859	0.0757496087998199	1.36895067607406	0.171014693457618	0.305715441656509
ENSG00000123575	FAM199X	5059.11539047867	-0.0835362962832439	0.0610405719932898	-1.36853724588995	0.171143971738506	0.305916952384972
ENSG00000232611	RP11-1114A5.4	25.5826447150386	-0.351807036879488	0.257089432219382	-1.36842278518582	0.171179776161749	0.305951357354962
ENSG00000226287	TMEM191A	53.1014534740828	-0.292005166178082	0.213413889421147	-1.36825755329282	0.17123147219945	0.306014156167663
ENSG00000120693	SMAD9	1020.81828546363	-0.104538716032063	0.0764082776550984	-1.36815956647974	0.171262134816445	0.306039356858436
ENSG00000262902	MTCO1P40	19.7700788671479	0.359654521483708	0.262985493660128	1.36758311828603	0.171442603655666	0.306332225193681
ENSG00000183979	NPB	21.8324473239786	0.354736928189651	0.259558207992819	1.36669508906251	0.171720897809979	0.306799813461337
ENSG00000115042	FAHD2A	416.95280134175	-0.142040561566384	0.103955710560977	-1.36635650701524	0.171827092989901	0.306959865754098
ENSG00000204767	FAM196B	16.6492959540472	0.36101363506664	0.264256655624761	1.36614774834383	0.171892593970485	0.307047196131521
ENSG00000135976	ANKRD36	88.6982408057593	0.259970589623712	0.190306527528229	1.36606238892751	0.171919382073924	0.307065364521945
ENSG00000143633	C1orf131	793.044782288628	0.120357477634166	0.0881220166672333	1.36580484861871	0.172000224149815	0.307150380949404
ENSG00000151748	SAV1	833.174909774625	-0.11037439579148	0.0808113996158434	-1.36582705306642	0.171993253038476	0.307150380949404
ENSG00000266124	MIR5587	4.69732401559886	0.318089972873192	0.232935439836429	1.36557139221305	0.172073530848233	0.307251596921877
ENSG00000188487	INSC	15.8956208185682	0.361381261957355	0.264662908360262	1.36543977467911	0.172114869839183	0.30729571785104
ENSG00000226396	RP5-1056L3.3	115.537148026342	-0.225753666140389	0.165351999446181	-1.36529142010084	0.172161474578985	0.307344766654587
ENSG00000089234	BRAP	1025.9216119562	0.101314312399247	0.0742095414305024	1.36524644198386	0.172175606061382	0.307344766654587
ENSG00000112640	PPP2R5D	1386.56914740836	0.0963896105914562	0.0706614963426464	1.36410372806218	0.17253492161996	0.307956420034313
ENSG00000277559	RP11-434E6.4	124.316715889809	-0.22598404671023	0.16569233512808	-1.36387749340091	0.172606125423742	0.308053756201017
ENSG00000171631	P2RY6	1484.55280625092	-0.0913328746677221	0.0669689597425038	-1.363809069439	0.172627665118119	0.308062445554585
ENSG00000184432	COPB2	10956.5172817687	0.0611958182325988	0.0448893472303898	1.363259258784	0.17280081713261	0.308341666646726
ENSG00000113749	HRH2	9.62167085498851	0.355749375246248	0.261074552275632	1.36263520188157	0.172997508854378	0.308662833457569
ENSG00000133392	MYH11	10.7248305536706	0.358101620998695	0.262824536425439	1.36251213782807	0.17303631622236	0.308702267568352
ENSG00000276188	RP11-173P15.10	6.36767789967056	-0.339694816247751	0.249360714051504	-1.36226276677083	0.17311497355382	0.308812780799405
ENSG00000120669	SOHLH2	20.2805995582235	-0.355791696528313	0.261222886393238	-1.36202344840763	0.173190485166572	0.308917661717479
ENSG00000100890	KIAA0391	180.251071674705	0.200900034896709	0.147517872496282	1.36186911793873	0.173239193786466	0.308974718847611
ENSG00000072818	ACAP1	43.8025080975866	-0.315980386010588	0.232061051430966	-1.36162610684623	0.173315911870747	0.309081715446779
ENSG00000141965	FEM1A	1710.73244448622	-0.0946500645311602	0.0695254475458409	-1.36137296302557	0.173395855835297	0.309194443692024
ENSG00000136021	SCYL2	3580.76041706122	0.0860857856245246	0.0632418035635003	1.36121648615044	0.173445285721291	0.309252743616725
ENSG00000204099	NEU4	16.1934467411221	-0.360756928244774	0.265095004293744	-1.3608590218661	0.173558245545914	0.309424295170569
ENSG00000168395	ING5	538.201349593169	-0.122982312972383	0.0903783450645552	-1.36074977788694	0.173592777947588	0.309456004600953
ENSG00000106610	STAG3L4	338.777441764866	0.165968955991646	0.122013950783664	1.3602457335876	0.173752174596725	0.309710276297181
ENSG00000129682	FGF13	268.685890871541	0.164712040244858	0.121144648239293	1.35963117346717	0.173946668170458	0.310000980702087
ENSG00000159712	ANKRD18CP	25.6204885850635	-0.349138907611979	0.2567907064546	-1.35962438996485	0.173948815893714	0.310000980702087
ENSG00000143515	ATP8B2	3065.06952950849	-0.0709003174758606	0.0521611552834715	-1.35925512175776	0.174065759714558	0.310179476737253
ENSG00000069943	PIGB	779.586886180176	-0.110922316073838	0.0816196000444824	-1.35901567777085	0.174141620784955	0.310284737294879
ENSG00000203879	GDI1	4420.30876739076	-0.0704532845800404	0.0518445197610537	-1.3589340764415	0.174167479504112	0.310300892186318
ENSG00000081087	OSTM1	2191.2257733354	0.0833050289160943	0.0613056016263718	1.35884856695149	0.174194579760795	0.310303559403724
ENSG00000246263	UBR5-AS1	43.387090613921	-0.314547669810338	0.23148532263923	-1.35882338553516	0.174202561028965	0.310303559403724
ENSG00000225339	RP11-513I15.6	39.3048065581479	0.312975706972033	0.230338590777371	1.35876366142455	0.174221491721138	0.3103073682424
ENSG00000276075	CTD-2012K14.8	60.1645329427773	-0.291348589991954	0.214474115260303	-1.35843241333972	0.174326514989944	0.310464501782881
ENSG00000142794	NBPF3	265.853936151629	0.161316682645307	0.118787653625652	1.35802566783313	0.174455539616382	0.310664345819709
ENSG00000210194	MT-TE	18.8728694621523	0.357605090666538	0.263365685809802	1.35782719592709	0.174518523199712	0.310746559087249
ENSG00000124275	MTRR	2289.68308278939	-0.0832966926562825	0.0613525364487716	-1.35767317013591	0.174567413837996	0.310803665123069
ENSG00000138095	LRPPRC	11330.3453906796	0.0831519265261802	0.0612555430523794	1.35745962541018	0.174635213803468	0.310894423494632
ENSG00000250802	ZBED3-AS1	26.3135302791301	0.343736768655444	0.253266781710462	1.35721221051566	0.174713792051203	0.310914499548747
ENSG00000112473	SLC39A7	4128.71967433957	0.0784852537857945	0.0578269015829499	1.35724466705537	0.174703482445176	0.310914499548747
ENSG00000154537	FAM27C	11.1037428866779	0.356135325264753	0.26237333137878	1.35736099165739	0.174666536432178	0.310914499548747
ENSG00000160961	ZNF333	115.838027124222	-0.229456134690497	0.169053317957506	-1.35730039175081	0.174685782921971	0.310914499548747
ENSG00000215045	GRID2IP	4.53929024744866	-0.316162966736423	0.23314855146857	-1.35605803572425	0.175080703364848	0.311507444394284
ENSG00000161509	GRIN2C	42.4295399005706	-0.325650196876184	0.240137867637968	-1.35609681254909	0.17506836691321	0.311507444394284
ENSG00000131375	CAPN7	837.676852222899	0.112008077142673	0.0826190817739249	1.35571679977232	0.175189292079533	0.311640636151105
ENSG00000204959	ARHGEF34P	583.244581184409	0.122785111999437	0.0905655442450987	1.3557596658078	0.175175648413759	0.311640636151105
ENSG00000177576	C18orf32	60.6358433481172	-0.287585075483529	0.212206061884588	-1.35521611837807	0.175348710760406	0.311894198300274
ENSG00000276261	RP11-1060J15.9	5.07831904085167	-0.300786343706353	0.221989811475771	-1.35495562479534	0.175431695606712	0.312011771233535
ENSG00000279204	RP11-175K6.2	20.1398719175381	-0.352351387704055	0.260095574897294	-1.35469966316494	0.175513265254484	0.312126804796228
ENSG00000260331	RP11-111J6.2	7.90233909316547	-0.348318271126106	0.257147977141651	-1.35454408390789	0.175562858950611	0.312184956750225
ENSG00000005893	LAMP2	9738.53100408222	-0.069827346665687	0.051560454898119	-1.35428104355678	0.175646731585768	0.312304046278593
ENSG00000084733	RAB10	26790.5951977409	-0.065572776073376	0.0484230850430204	-1.3541635361547	0.175684209468709	0.312340629860716
ENSG00000101546	RBFA	481.065453620153	0.130453279510341	0.0963417339092217	1.35406821340024	0.175714616147924	0.312364636055555
ENSG00000140650	PMM2	1782.24006940317	0.0828076553037145	0.0611580316178602	1.35399477571695	0.175738044459879	0.312376233510399
ENSG00000134444	KIAA1468	1018.39794094633	0.101041577117016	0.0746394891075291	1.35372814478206	0.175823125452646	0.312497406486433
ENSG00000198646	NCOA6	2846.70071731377	0.0858818274506395	0.0634449382508439	1.35364348706726	0.175850145855597	0.312515372693363
ENSG00000230149	RP3-508I15.19	6.7696357924131	-0.334829622927465	0.247396401772685	-1.35341347136939	0.175923576146669	0.312615805713463
ENSG00000156860	FBRS	3606.12118693265	-0.216982723060665	0.160347628533487	-1.3532019465779	0.175991123574141	0.312705766589091
ENSG00000204673	AKT1S1	3424.54471417492	-0.0824343230297059	0.0609304558398521	-1.35292477125682	0.176079664834087	0.312833008986549
ENSG00000224066	RP4-622L5.7	19.2173788545827	-0.353557877932749	0.261450702934094	-1.35229270361485	0.176281697597574	0.313161842905747
ENSG00000109689	STIM2	1325.41612195269	0.0960602121551901	0.0710636977943749	1.35174801110327	0.176455940544268	0.313424964128446
ENSG00000108187	PBLD	425.840058347291	-0.132243376561257	0.0978339939838131	-1.35171192727895	0.176467488014411	0.313424964128446
ENSG00000100258	LMF2	2666.6589267067	-0.107233373092045	0.0793339502901632	-1.35167066180166	0.176480694396692	0.313424964128446
ENSG00000108379	WNT3	774.656197551749	-0.107838095351968	0.0797954396376964	-1.35143180915597	0.176557149990167	0.313530614517423
ENSG00000153902	LGI4	18.6557634858428	-0.354894695194018	0.262657494546979	-1.35116911781301	0.176641264738689	0.31364984444184
ENSG00000064726	BTBD1	3509.55032259234	0.0792473104990908	0.0586607229713876	1.35094329706343	0.176713597253759	0.313748132556899
ENSG00000161618	ALDH16A1	1369.15778863755	0.133557609696419	0.0988692684900822	1.35085059023995	0.176743298513177	0.313770718918723
ENSG00000135114	OASL	783.376058581211	0.10949662555006	0.0810849102934301	1.35039460676239	0.176889439895926	0.313999996141865
ENSG00000181588	MEX3D	1727.25098166249	0.205227226019276	0.151984846277448	1.35031373880942	0.176915367237362	0.314015855458573
ENSG00000069712	KIAA1107	222.724742138892	-0.182518673979077	0.135177509732951	-1.35021479785839	0.176947092873609	0.314042002421381
ENSG00000138115	CYP2C8	7.37060265421524	0.340693048786297	0.252342762587064	1.3501201512318	0.176977445491761	0.3140657077924
ENSG00000167384	ZNF180	316.792192278417	0.154048475342419	0.114128332044721	1.34978293805307	0.177085619311244	0.314227497527606
ENSG00000156966	B3GNT7	68.0058123531897	-0.272102931857387	0.201639116242329	-1.34945509050127	0.177190835968682	0.314384009396571
ENSG00000111860	CEP85L	839.681642057975	0.12801962262253	0.0949229279453344	1.34866912972023	0.177443265285031	0.314801660829693
ENSG00000108506	INTS2	1530.65235816103	0.100966018369017	0.0748734922418441	1.34848816778697	0.177501423268366	0.314874608867825
ENSG00000232801	SDCBPP3	17.7519599062418	-0.35423261791231	0.262736605223705	-1.34824234944614	0.1775804476968	0.314970218016838
ENSG00000272368	RP4-605O3.4	20.8078984983507	-0.349945018528545	0.259561831244757	-1.34821447687569	0.177589409682203	0.314970218016838
ENSG00000164073	MFSD8	497.311759776885	0.134687441221925	0.0999080694524338	1.34811374056276	0.17762180266294	0.314997436795438
ENSG00000103365	GGA2	2865.7309121937	-0.0742073997930865	0.0550564077285419	-1.34784310954266	0.177708849129662	0.315121564443626
ENSG00000145022	TCTA	614.08834623005	-0.120177166963399	0.089166110270452	-1.3477897218897	0.177726024623716	0.315121781713841
ENSG00000131943	C19orf12	1337.97646177511	-0.0904091794110722	0.0670915636810035	-1.34754914702742	0.177803435981854	0.315228791471619
ENSG00000132356	PRKAA1	6236.33509690998	0.0776506800045548	0.0576498574196733	1.34693620210162	0.178000780758878	0.315548390986502
ENSG00000204920	ZNF155	164.09154473405	-0.194834332497369	0.144666584090982	-1.34678186895487	0.1780504958024	0.315606245748925
ENSG00000273199	AP000692.10	10.491130120246	-0.35485833679188	0.263528195151654	-1.34656686958171	0.178119770368901	0.315698756632162
ENSG00000057252	SOAT1	5219.38914802833	-0.0752552324966717	0.0559024540388491	-1.34618835238205	0.178241780469122	0.315884709052355
ENSG00000232485	AC098820.3	27.3755771778675	0.336333743850553	0.249859023759511	1.34609404451317	0.178272189061605	0.315908302806808
ENSG00000125485	DDX31	1146.34723062258	0.0924398147914113	0.0686882262424399	1.34578835192422	0.178370782999872	0.316052708702142
ENSG00000272986	RP11-46J23.1	9.90439921688544	0.352954454442779	0.262278302927744	1.34572494370613	0.178391238905934	0.316058648489239
ENSG00000129657	SEC14L1	4414.08240818255	0.079227178516367	0.0588756411573295	1.34566990624617	0.178408995765777	0.316059805651978
ENSG00000227934	RP11-423F24.3	41.8472415178086	0.308887216427267	0.229554794546507	1.34559252851801	0.178433962541011	0.316073734067804
ENSG00000253643	RP11-561E1.1	4.68601974664293	0.299717651298003	0.222756205682648	1.34549630336674	0.178465014271254	0.316098437526935
ENSG00000239883	PARGP1	57.8431059281588	0.285996803288118	0.212596356023501	1.34525731596502	0.178542152586118	0.316204757297189
ENSG00000214973	CHCHD3P3	29.5578793264563	0.337934848658065	0.251238193122606	1.34507753163608	0.178600198186163	0.316277246026076
ENSG00000229990	RP11-574K11.8	7.08601102360105	0.34012348524897	0.252900360816163	1.34489126133043	0.178660352671576	0.31635345506114
ENSG00000162928	PEX13	2379.51055179254	-0.0850967572726969	0.0632871276864117	-1.34461398997838	0.178749923122324	0.316481731280773
ENSG00000101216	GMEB2	1362.00853499797	-0.0983867839801477	0.073182473053368	-1.34440365124583	0.178817893766442	0.316571743524629
ENSG00000134215	VAV3	1066.37125970086	-0.0986538728619181	0.073394852755923	-1.34415247333481	0.178899086714108	0.316685144495642
ENSG00000166598	HSP90B1	39822.9447521731	-0.0704546105753982	0.0524205504571987	-1.34402653083402	0.178939807790789	0.316726887755363
ENSG00000128596	CCDC136	659.256444261225	0.111512460667624	0.0829947315770463	1.3436089080438	0.179074887390345	0.316935623415974
ENSG00000074695	LMAN1	9074.41549121524	-0.0683675789886477	0.0508864651250538	-1.34353169984659	0.179099868594284	0.316949480152631
ENSG00000234776	C11orf94	5.93327920857873	-0.32980723135782	0.245510366965348	-1.34335358394202	0.179157509014996	0.317021125068286
ENSG00000164180	TMEM161B	662.731209952567	-0.118668548309379	0.0883721716676218	-1.3428271148038	0.179327961320816	0.317212818963041
ENSG00000111203	ITFG2	329.154141804472	-0.165803088152828	0.123466965870863	-1.34289432791477	0.179306193353037	0.317212818963041
ENSG00000262333	HNRNPA1P16	30.1732900698986	-0.333086309380753	0.248052275216374	-1.34280691072156	0.179334505098051	0.317212818963041
ENSG00000213246	SUPT4H1	2932.96416611464	0.0753454107060328	0.0561080223502358	1.34286341863404	0.179316203540287	0.317212818963041
ENSG00000114923	SLC4A3	857.658701744876	-0.122528771038779	0.0912673332718375	-1.3425260347405	0.179425494700836	0.317343387880623
ENSG00000254531	FLJ20021	86.2377799266006	-0.273224376933336	0.203644883337983	-1.34167071843329	0.179702785284832	0.317803404084449
ENSG00000170681	MURC	41.6067323604814	0.315230111521618	0.235042557451738	1.34116185145043	0.179867909247924	0.318034551238387
ENSG00000140612	SEC11A	8164.77436040312	-0.0625863928652712	0.0466654255590979	-1.34117265867448	0.179864401203817	0.318034551238387
ENSG00000246308	RP11-685M7.3	9.06455017147183	-0.349173032418374	0.260400178873216	-1.3409093416498	0.179949888851236	0.318149062005549
ENSG00000132259	CNGA4	8.59945831256905	-0.345245818476296	0.257516416171396	-1.34067498922674	0.180025998336372	0.318253173563362
ENSG00000170881	RNF139	1438.44660609118	0.0909782031230215	0.0678628017193627	1.34061961513539	0.18004398540108	0.318254525179506
ENSG00000136770	DNAJC1	1191.21903955263	0.100221890487801	0.0747622025978638	1.34054223933023	0.180069121478793	0.318268512272274
ENSG00000260565	CTD-2270P14.1	229.499376795276	-0.177186133889562	0.132213969474833	-1.34014684373643	0.180197609242351	0.318465151223163
ENSG00000215386	MIR99AHG	278.710117530787	-0.160552867638452	0.11982101131185	-1.33993917995394	0.180265118946553	0.31855399569794
ENSG00000155275	TRMT44	267.553004128117	0.155951702639576	0.116422660925857	1.33953047799597	0.180398039303405	0.318758402016411
ENSG00000139372	TDG	1254.83388001093	0.0963397154183209	0.0719282681610341	1.33938600054479	0.180445044488125	0.318810974002875
ENSG00000163576	EFHB	21.7917917632603	0.348640540151468	0.260318343452556	1.33928533628291	0.180477800596867	0.318838363023854
ENSG00000158480	SPATA2	787.387886789537	0.111063103111836	0.0829423095297229	1.33904039737447	0.180557522062789	0.318948709511354
ENSG00000116106	EPHA4	275.081375439135	-0.171591263655795	0.128159707300735	-1.33888620120789	0.180607722457553	0.318961254604519
ENSG00000157445	CACNA2D3	180.308430944734	0.195464532734854	0.145982381190799	1.33895975076185	0.180583776233248	0.318961254604519
ENSG00000048828	FAM120A	16814.7745486605	-0.0621005685408045	0.0463831843980852	-1.33885953167476	0.180616406092412	0.318961254604519
ENSG00000126947	ARMCX1	113.930774303654	0.223168309693772	0.166716931191659	1.33860615174842	0.180698922395435	0.319076482269015
ENSG00000078618	NRDC	6689.96622655388	0.0647297942578153	0.048377158364171	1.33802390315168	0.180888644918701	0.319380973576598
ENSG00000143793	C1orf35	984.427589384959	0.114691348058034	0.085746342256262	1.33756548722821	0.181038121275661	0.319596353937466
ENSG00000100483	VCPKMT	93.1306958416627	0.236657920982351	0.176934717832879	1.33754372166735	0.181045220683879	0.319596353937466
ENSG00000170456	DENND5B	1544.07261790204	-0.0925621467625879	0.0692217247281198	-1.33718347998611	0.181162752972686	0.319773284189728
ENSG00000259494	MRPL46	242.290752721194	0.170254017599274	0.127332527905679	1.33708189415189	0.181195906556994	0.319801256663485
ENSG00000198406	BZW1P2	94.1384220390992	0.242511854944572	0.181391856386116	1.33695006918257	0.181238935708717	0.319816108953531
ENSG00000126778	SIX1	261.902501751485	0.160828811197222	0.120292164381935	1.33698493184128	0.181227555407421	0.319816108953531
ENSG00000227482	RP11-18B16.2	39.6010671023724	0.312836944356204	0.234007115187106	1.33686936872013	0.181265280989325	0.319832056469182
ENSG00000108312	UBTF	6790.28806444492	0.0647139042463219	0.0484116008347968	1.33674373766644	0.181306299860516	0.31987388916579
ENSG00000146587	RBAK	1518.94527238746	-0.0928166531586273	0.0694421581861738	-1.33660380931403	0.181351994947337	0.319893424458938
ENSG00000155189	AGPAT5	1317.07656883299	0.0985905631823151	0.0737614935424558	1.33661289173284	0.18134902872782	0.319893424458938
ENSG00000164393	ADGRF2	10.0136943379298	0.350652389217021	0.262433697393299	1.3361561137155	0.181498252113899	0.320093920174688
ENSG00000154127	UBASH3B	2395.16470306615	-0.079438439547231	0.0594532418921929	-1.33614983841045	0.181500302808073	0.320093920174688
ENSG00000258077	RP11-114H23.1	8.49237187473889	0.346262239421316	0.259209649184391	1.33583854038936	0.18160205283958	0.320242803170398
ENSG00000184675	AMER1	405.083745106859	0.142105273652781	0.10640333609824	1.3355340054524	0.18170163325935	0.32035726371525
ENSG00000099917	MED15	3955.10783375009	0.0733754697626968	0.0549403529770723	1.33554784027904	0.181697108506526	0.32035726371525
ENSG00000227939	RPL3P2	23.7925574403938	-0.344927530116667	0.258362708345467	-1.33505153404512	0.181859480372141	0.320528282392896
ENSG00000260118	RP6-201G10.2	7.19879369115714	-0.338695402225163	0.253699583262722	-1.33502545754844	0.181868014551086	0.320528282392896
ENSG00000108061	SHOC2	3615.95655582773	0.0774742234520379	0.0580288861677973	1.33509754483331	0.181844422927499	0.320528282392896
ENSG00000154832	CXXC1	646.786180635209	0.120254621403943	0.0900712344331953	1.33510573226499	0.181841743613715	0.320528282392896
ENSG00000232415	CTB-51J22.1	11.1119594211698	-0.353077901069799	0.264496895806352	-1.33490376132165	0.181907846582139	0.320567909306823
ENSG00000124222	STX16	3612.52396770894	-0.0778163650643539	0.0583037888073847	-1.33467081052711	0.181984111065928	0.320671725792628
ENSG00000235501	RP4-639F20.1	184.760770409279	-0.195331999279623	0.14638478413874	-1.33437365385252	0.182081429981965	0.320788029686836
ENSG00000083312	TNPO1	15338.6817545655	0.0743935541102462	0.0557521000378013	1.33436326272563	0.182084833778085	0.320788029686836
ENSG00000167981	ZNF597	338.94396958146	0.15319168011797	0.11481176010969	1.33428561648747	0.182110269661115	0.320802256727144
ENSG00000155962	CLIC2	17.0402553979296	-0.354524903071981	0.265749617927434	-1.33405611581646	0.182185466459268	0.320904130654925
ENSG00000180488	FAM73A	1425.86728655782	-0.0890133655523731	0.0667266535871359	-1.33400014487665	0.182203809050499	0.320905850881069
ENSG00000166575	TMEM135	562.888801959196	-0.126495793975852	0.094871074775294	-1.3333441649677	0.18241888648307	0.32125403634048
ENSG00000226266	AC009961.3	35.8314381170039	0.316449840476106	0.237361906042205	1.33319556517143	0.182467634335452	0.32130926385409
ENSG00000135605	TEC	281.295643684303	-0.157837500131258	0.118444063800165	-1.33259105663207	0.182666041670729	0.321627992761639
ENSG00000112599	GUCA1B	10.8315909069626	-0.351710335711292	0.263974556004862	-1.33236453177258	0.182740431171025	0.321728318179247
ENSG00000277511	CTD-2095E4.5	14.6143024380736	0.353869651271148	0.265649336953277	1.33209310939627	0.182829594337844	0.321854632158618
ENSG00000153885	KCTD15	3435.32845180977	0.0728539358564365	0.0547049928458841	1.33176026659362	0.182938978336448	0.322016515591467
ENSG00000113838	TBCCD1	317.364193026609	0.14811756242152	0.111298823749446	1.33080977347039	0.183251611249698	0.322475860118165
ENSG00000105793	GTPBP10	2146.28749596625	0.0852088803650639	0.0640279425940646	1.33080772101777	0.183252286763399	0.322475860118165
ENSG00000270083	RP1-257I20.14	5.00198852205534	0.316414490106205	0.237758689158473	1.3308219826839	0.183247592929036	0.322475860118165
ENSG00000168970	JMJD7-PLA2G4B	35.3899974642035	-0.318082465037294	0.239088251234744	-1.33039772299389	0.183387264410912	0.322682656546299
ENSG00000124587	PEX6	14.1021900270103	-0.353266758525084	0.265553308239836	-1.33030449090105	0.183417968124772	0.322705953820591
ENSG00000280120	RP11-546D6.3	206.874200383965	0.181957711422541	0.136796670228009	1.33013260570786	0.183474584300106	0.322774832757203
ENSG00000229145	ACTBP1	6.47443604384737	0.33227736305089	0.249823697632234	1.33004741423705	0.183502649777296	0.322793475986163
ENSG00000278133	RP11-196G11.5	148.1126445533	-0.200412287624613	0.150730152022909	-1.32960980225212	0.183646866794414	0.323016414572053
ENSG00000115234	SNX17	4278.99580750151	0.0667418778054889	0.0502049984490093	1.32938711019532	0.183720288197062	0.323114800189731
ENSG00000182397	DNM1P46	8.2123581266873	-0.342513710372865	0.257668942952776	-1.32927820655374	0.183756201560197	0.323142231948612
ENSG00000169992	NLGN2	2800.30992665145	-0.0933773881527874	0.0702505434903202	-1.3292052063007	0.183780277904589	0.323142231948612
ENSG00000100330	MTMR3	1854.17006386892	-0.0841621386877285	0.0633188068058895	-1.32918074318324	0.18378834665187	0.323142231948612
ENSG00000276141	WHAMMP3	209.893281937825	-0.17825126754357	0.134194044450625	-1.32830982383242	0.184075775698694	0.323616807072225
ENSG00000261461	UBE2MP1	96.5734262037084	-0.25162040653031	0.189480346284378	-1.32794989804732	0.184194658963713	0.323795005992243
ENSG00000115239	ASB3	89.0924789056256	0.239283112538623	0.180235185289331	1.32761598216521	0.184305001996595	0.323922411854613
ENSG00000161904	LEMD2	1268.91857576363	0.0925329211989464	0.0696974307552998	1.32763747811336	0.184297897153063	0.323922411854613
ENSG00000232434	C9orf172	254.294970374454	-0.200100997087705	0.150730357667811	-1.32754277362428	0.184329200414103	0.323922411854613
ENSG00000166454	ATMIN	3762.12209135286	0.0804801975798489	0.0606245432228352	1.32751841583418	0.184337252181563	0.323922411854613
ENSG00000123453	SARDH	4.84282666751021	0.301972986786821	0.22749714431542	1.32737044983801	0.184386169758512	0.323955136041645
ENSG00000166562	SEC11C	917.48300538055	-0.0989256814770545	0.0745283699976919	-1.32735603207367	0.184390936786948	0.323955136041645
ENSG00000211697	TRGV5	21.8816932192879	0.345423842996958	0.260282018786148	1.32711373842833	0.184471061379492	0.324065095848619
ENSG00000198780	FAM169A	11.0113229667128	0.351348330789095	0.264784606809071	1.32692128527865	0.184534722476625	0.32413240819975
ENSG00000167216	KATNAL2	209.441576093683	-0.177082816348101	0.133456856971055	-1.32689185379592	0.18454445947668	0.32413240819975
ENSG00000169994	MYO7B	7.53452723334691	-0.332593310523234	0.250747015337273	-1.32640984809279	0.184703978528263	0.324350928368695
ENSG00000173653	RCE1	656.969298249409	-0.117153059064766	0.088320421789918	-1.32645493183253	0.184689053809014	0.324350928368695
ENSG00000260686	CTB-36H16.2	26.1207129646421	-0.332783733299857	0.250925642294631	-1.32622449525947	0.184765347922416	0.324427866235113
ENSG00000072952	MRVI1	27.2479581884645	-0.331487138466147	0.249991258039093	-1.32599492104764	0.184841379709985	0.324530532604353
ENSG00000105499	PLA2G4C	364.657994294073	-0.143231446963465	0.108035290566684	-1.32578388239773	0.184911293197676	0.32462243843814
ENSG00000235703	LINC00894	90.6631818425794	-0.244104071433081	0.184132137102865	-1.32570052829351	0.184938912373256	0.324640083760369
ENSG00000229656	RP11-462L8.1	87.5881319025838	-0.241451995271937	0.182144597284292	-1.32560613310467	0.184970193670201	0.324664153574434
ENSG00000103260	METRN	8051.55514471547	-0.178929506384332	0.134986748290639	-1.32553386647318	0.184994144506205	0.324675353436238
ENSG00000159082	SYNJ1	699.280487267916	0.117790760821526	0.0888706670087539	1.3254177647831	0.185032628100356	0.324712054574214
ENSG00000219023	RP3-340B19.2	80.6454280348468	-0.264315615732713	0.19945122138843	-1.32521432505023	0.185100075440492	0.324780578253445
ENSG00000028203	VEZT	2359.33085243658	0.083052414001081	0.0626718927394737	1.32519396448307	0.185106826677054	0.324780578253445
ENSG00000233966	UBE2SP1	113.593433683518	0.244315227262183	0.184370834775961	1.32512947375361	0.185128211967872	0.32478726183939
ENSG00000145982	FARS2	268.309370600069	0.155743345804338	0.117550612359657	1.32490458941912	0.185202798487066	0.324887271050171
ENSG00000129932	DOHH	421.549695491143	0.174914288245324	0.132033416517145	1.32477287083312	0.185246495403613	0.324933079123243
ENSG00000079482	OPHN1	351.979073870922	0.147667373972343	0.111544213656805	1.32384611564595	0.185554156947897	0.325441843796526
ENSG00000136040	PLXNC1	8.49731532599843	-0.341037735955819	0.257623587459124	-1.32378304067337	0.185575110122951	0.32544770427655
ENSG00000242798	RP11-506M12.1	17.6305335991774	0.348753486094052	0.263477976973628	1.32365327113833	0.185618224384616	0.32549078736297
ENSG00000104432	IL7	149.644498599752	-0.226540322053936	0.171154273602949	-1.3236030704058	0.18563490492009	0.32549078736297
ENSG00000262903	RP11-235E17.6	102.939154004284	-0.233176309590964	0.176216975937523	-1.32323408882941	0.185757542928788	0.325674918005795
ENSG00000165494	PCF11	1873.83132384227	-0.101434617899019	0.0766676057262652	-1.32304402802381	0.18582073660366	0.325754804259467
ENSG00000185504	FAAP100	1197.53628926698	-0.110413469530458	0.083464167556397	-1.32288469127606	0.185873727025257	0.325816790144159
ENSG00000124357	NAGK	886.086381809979	-0.106616240644585	0.0806098765748359	-1.32262007057665	0.185961756279747	0.325940177776102
ENSG00000159377	PSMB4	9520.53361461778	0.0707766298017224	0.0535165841788658	1.32251769965679	0.185995819462157	0.325968963186761
ENSG00000244055	AC007566.10	25.2927527476554	-0.334998444217572	0.253347600271445	-1.3222878127073	0.186072329487949	0.326039994804882
ENSG00000106299	WASL	6580.16902503184	-0.0724896081993683	0.0548214412152387	-1.32228570779016	0.186073030145248	0.326039994804882
ENSG00000165997	ARL5B	1256.53749119146	-0.0974652170124341	0.0737123717203004	-1.32223688829689	0.186089281087023	0.326039994804882
ENSG00000270720	RP11-84C13.2	6.47947440318161	-0.327835853677235	0.247977029860106	-1.32204121430998	0.186154427207573	0.326092298831049
ENSG00000012983	MAP4K5	3002.1261999831	0.0830422898569767	0.0628127392177001	1.32206127118838	0.186147748856842	0.326092298831049
ENSG00000170906	NDUFA3	1092.59009235114	-0.275936590917508	0.208749617949352	-1.32185435177399	0.186216655447993	0.326170386352936
ENSG00000104093	DMXL2	1425.06222608378	-0.108570237023062	0.0821392955473753	-1.32178193518158	0.186240775475091	0.326181716425382
ENSG00000119041	GTF3C3	3198.77865623133	0.0741800594068223	0.056129292106064	1.32159264126561	0.186303835113664	0.326261236643802
ENSG00000175741	RWDD4P2	111.48369010806	0.223848352629345	0.169438582966099	1.32111794557519	0.186462040277441	0.326507347890346
ENSG00000187372	PCDHB13	52.3735790031071	0.281485528187511	0.2131450304563	1.3206290927117	0.186625067432035	0.326761855322775
ENSG00000207652	MIR621	38.2279015794234	0.312800018872518	0.236898833584692	1.32039493035617	0.186703195342754	0.326867678516224
ENSG00000159433	STARD9	295.007503982327	-0.149955625836298	0.113583156516205	-1.32022766786644	0.186759017007894	0.326934433051239
ENSG00000152082	MZT2B	3552.49891090405	-0.206030836893558	0.156112916192651	-1.31975522537357	0.186916755094206	0.327179569705962
ENSG00000180535	BHLHA15	25.1358721634909	-0.33412314990125	0.253197234751353	-1.3196161096679	0.186963221496459	0.32719891751426
ENSG00000278834	RP11-458J1.1	170.049668583115	-0.188693714469318	0.142991123163887	-1.31961838115678	0.186962462721981	0.32719891751426
ENSG00000267905	CTD-2616J11.16	23.2389356165663	-0.338255105597813	0.256343458648066	-1.31953866652866	0.186989092179166	0.327213204013145
ENSG00000182054	IDH2	9665.49433376646	0.06357612031566	0.0481987496607375	1.31904086232861	0.187155451950585	0.32747330712952
ENSG00000228057	SEC63P1	15.4548721997026	-0.349470618270354	0.264975570586313	-1.31887863283803	0.187209690569541	0.327537196746311
ENSG00000261659	LA16c-313D11.12	139.541273995616	-0.217282624035372	0.164793940604714	-1.31851100373017	0.18733264394356	0.327721284429901
ENSG00000273325	RP1-90G24.11	13.3127655001647	-0.350239520485648	0.265666426868382	-1.31834317423619	0.1873887942535	0.327788482488681
ENSG00000196466	ZNF799	24.9942728282729	0.337637539199604	0.256128565232843	1.31823460960968	0.187425123077585	0.32782099851876
ENSG00000137098	SPAG8	13.7175185859538	-0.350275816978902	0.265755212084581	-1.31803931231054	0.187490488220479	0.327904290348877
ENSG00000172269	DPAGT1	923.22290003014	0.105148121628277	0.0797889470347748	1.31782816462599	0.187561177349193	0.327996876713895
ENSG00000213516	RBMXL1	616.298356648215	0.112694076940811	0.0855364238619252	1.31749811194731	0.187671713525168	0.328065991318851
ENSG00000088538	DOCK3	124.860412864621	0.207312400906179	0.157346125225234	1.31755644194873	0.187652175039398	0.328065991318851
ENSG00000106785	TRIM14	2331.33470157118	0.0764769496995044	0.0580456868439052	1.31753027412983	0.187660940146756	0.328065991318851
ENSG00000167797	CDK2AP2	926.035811613578	0.110918434550886	0.0841865109443948	1.31753214744993	0.187660312654083	0.328065991318851
ENSG00000229204	PTGES3P3	35.17961303704	0.323076769929612	0.245236789551403	1.31740743515929	0.187702090021011	0.328088055381977
ENSG00000023318	ERP44	2838.74014970342	-0.0794408111350972	0.0603281186039644	-1.31681234179706	0.187901534866338	0.328405605106882
ENSG00000086102	NFX1	4183.91051530191	-0.0655305471482909	0.0497834077140493	-1.31631300783369	0.18806900669563	0.328667219096704
ENSG00000228623	ZNF883	459.841496053708	0.132689969836991	0.10085075763066	1.31570622724456	0.188272663299251	0.328960906307381
ENSG00000055483	USP36	2473.55731779186	-0.0732607006887411	0.0556805789140535	-1.31573166295242	0.188264122927956	0.328960906307381
ENSG00000204954	C12orf73	265.634215741045	-0.168389914712692	0.128012402017733	-1.31541875676519	0.188369205139222	0.329098472323692
ENSG00000230204	FTH1P5	12.9192355165539	-0.349498841305288	0.26572746180759	-1.3152529999265	0.188424888217465	0.329164635032193
ENSG00000244625	MIATNB	72.2817880813802	-0.259277189835147	0.197225430140742	-1.31462352319437	0.188636460401065	0.329503086468597
ENSG00000188690	UROS	1549.54916205174	0.0824178967126912	0.0627089092251401	1.31429325961948	0.18874753469218	0.329665944572475
ENSG00000233445	RPL17P11	11.9706433433457	-0.34789117328661	0.264721592525463	-1.31417754769342	0.188786462350389	0.329702772684325
ENSG00000015520	NPC1L1	10.9092067248206	-0.34563739367586	0.263070561001556	-1.31385812369107	0.188893953293663	0.329859323654659
ENSG00000215210	RBMXP2	26.3742169387788	0.33431950948318	0.254596495556832	1.31313476547265	0.18913754092713	0.330253483775152
ENSG00000210741	MIR196A1	6.52127252120089	0.32869371134412	0.250329355730251	1.31304500978428	0.189167781894081	0.330275079518208
ENSG00000273419	RP4-751H13.7	17.1859750866785	-0.34762365821548	0.264835485446292	-1.31260226562795	0.189317005781665	0.330441952379275
ENSG00000132749	MTL5	210.582509831503	-0.171069095495774	0.130323465198182	-1.3126499915854	0.18930091590329	0.330441952379275
ENSG00000140575	IQGAP1	23487.9875582881	0.073316305783734	0.0558524861244334	1.31267757034831	0.189291618719247	0.330441952379275
ENSG00000198832	SELM	3110.68102349102	0.0878649298544264	0.0669447610568192	1.31249896881178	0.189351833746131	0.330471527747899
ENSG00000104408	EIF3E	20815.9601494664	-0.0678137896309754	0.0516831144722972	-1.31210725830628	0.18948394732276	0.330641595868609
ENSG00000172315	TP53RK	847.751254629654	0.100659892135928	0.0767164006332147	1.31210394785319	0.189485064140298	0.330641595868609
ENSG00000196704	AMZ2	4074.89886661818	-0.0690640937033142	0.0526401398255036	-1.31200437408134	0.189518658708123	0.330668991999566
ENSG00000197976	AKAP17A	1607.38327421295	-0.0896858250604796	0.0683620838569607	-1.31192351081831	0.189545943884692	0.330685375476323
ENSG00000207650	MIR570	17.4637191309871	-0.347569836192651	0.2650108896677	-1.31153039268867	0.189678632481436	0.330885627265596
ENSG00000251485	AC068134.10	14.049744516215	0.348481154547387	0.26575683565507	1.31127823556601	0.189763778734953	0.331002913653313
ENSG00000177628	GBA	3962.28366537342	-0.069474475944252	0.0529901717993369	-1.31108229290778	0.189829962411999	0.331087104805221
ENSG00000111846	GCNT2	824.775867957779	-0.108230211598222	0.0825823413258529	-1.31057330006142	0.190001964714136	0.331324554680808
ENSG00000138190	EXOC6	408.751077339331	0.132153967301429	0.100833144371687	1.31062031363704	0.189986072758359	0.331324554680808
ENSG00000267248	CTD-2319I12.4	52.6179396247254	-0.288937242914909	0.220575252312656	-1.30992593178746	0.190220893602591	0.331675022917747
ENSG00000257176	RP11-996F15.2	20.9943157209809	-0.338373962574966	0.258398699116282	-1.30950335172815	0.190363903143774	0.331893062193962
ENSG00000152102	FAM168B	10861.8319345329	0.0635488750481506	0.0485320665467809	1.30942033937283	0.190392005486421	0.331898027825046
ENSG00000165555	NOXRED1	7.44591911047637	-0.333710355971436	0.254859632298824	-1.30938883086891	0.19040267292458	0.331898027825046
ENSG00000163694	RBM47	4311.58498226616	0.0683763512414979	0.0522257280763304	1.30924649133781	0.19045086851572	0.331950726212224
ENSG00000105325	FZR1	1638.41056861206	0.109500508105951	0.0836693425780865	1.30872915612737	0.190626111787745	0.332224834454941
ENSG00000172354	GNB2	9353.3641983424	0.0836977615776018	0.0639578947826517	1.30863847007523	0.190656843206745	0.332247058243818
ENSG00000143314	MRPL24	1851.98367054545	0.0859086812410754	0.065659242142812	1.30840196196934	0.19073700752873	0.332343526270226
ENSG00000164023	SGMS2	2360.86299085447	0.0779130762743485	0.0595512015491155	1.30833760272811	0.190758826360431	0.332343526270226
ENSG00000226721	EEF1DP2	23.5746616887534	-0.334091187628371	0.255359707636245	-1.30831598579475	0.190766155265344	0.332343526270226
ENSG00000272750	RP11-378J18.8	49.8039975810293	-0.287787577046507	0.220041215282297	-1.30788032904334	0.190913902497694	0.332569570536849
ENSG00000136895	GARNL3	154.142675085505	-0.197830524664518	0.151362927870009	-1.30699456893709	0.191214556010827	0.333032371831664
ENSG00000152229	PSTPIP2	92.3300519196671	0.232024840461084	0.177525907747672	1.30699143243291	0.191215621252988	0.333032371831664
ENSG00000138794	CASP6	1063.90459070267	0.0951604504441744	0.0728145097311103	1.30688856926433	0.191250558803945	0.333061829812279
ENSG00000152348	ATG10	255.881752194779	0.162287727159386	0.124187908663665	1.30679169096007	0.19128346788634	0.333087750006755
ENSG00000274290	HIST1H2BE	41.1003433321453	-0.302034077271254	0.231146475475489	-1.30667827251073	0.191322000868816	0.333123457463003
ENSG00000181396	OGFOD3	1040.60380251628	-0.104863213730392	0.0802560533693449	-1.30660815387723	0.191345825952834	0.333133551703638
ENSG00000143776	CDC42BPA	6980.34203646819	0.0795437500392153	0.0608824984584755	1.30651257838026	0.191378304348897	0.333158708060599
ENSG00000258461	RP11-164J13.1	9.31195781601717	-0.342304721801818	0.262030435086116	-1.30635481977244	0.191431922637179	0.333189271772858
ENSG00000108599	AKAP10	2199.9176339209	-0.0820657574441054	0.0628182180071149	-1.30640059599924	0.19141636328039	0.333189271772858
ENSG00000082196	C1QTNF3	21.3796904866439	-0.344323018984809	0.263665875933176	-1.30590664327027	0.191584307153972	0.333402069468868
ENSG00000213144	RP11-64B16.2	45.075942648331	0.291592256505093	0.223290211345958	1.30588911510013	0.191590268720705	0.333402069468868
ENSG00000120458	MSANTD2	207.28022816215	0.175534785179068	0.134434135645884	1.30573075309866	0.191644135956182	0.333464405681195
ENSG00000083099	LYRM2	822.247154771604	-0.0993980094472838	0.0761345509008651	-1.30555717832644	0.191703190650453	0.333504355114829
ENSG00000129347	KRI1	822.924450829068	-0.107908203309655	0.0826521621134015	-1.30557024221098	0.191698745508231	0.333504355114829
ENSG00000270157	RP5-894A10.6	180.69813153815	-0.187998124860274	0.144012577395634	-1.30542851367629	0.191746974379727	0.33352789444872
ENSG00000186832	KRT16	4.93737202287509	0.31041513037678	0.237810369392865	1.30530527818983	0.19178891749619	0.33352789444872
ENSG00000264920	RP11-6N17.4	68.7699139845125	-0.265589517672228	0.203467398530739	-1.30531731171716	0.191784821595848	0.33352789444872
ENSG00000181027	FKRP	337.12653251109	0.151760407008615	0.116260073707445	1.30535275068294	0.191772759465532	0.33352789444872
ENSG00000213228	RPL12P38	11.4487997763074	-0.346182041251357	0.265227685087254	-1.30522588973874	0.191815940876552	0.333543499713729
ENSG00000182612	TSPAN10	197.426482918162	0.203567331786278	0.155971594957201	1.30515644109517	0.191839583098906	0.333553223192009
ENSG00000173545	ZNF622	2170.24534592416	0.08048551079888	0.0616743984870142	1.30500682249583	0.191890524654157	0.333610405972732
ENSG00000144362	PHOSPHO2	87.9139555864459	-0.237572321857834	0.182214100400132	-1.30380865880378	0.19229882960326	0.334288812063841
ENSG00000273257	RP11-177J6.1	6.1458077776261	-0.323068035558642	0.2478213477358	-1.30363279237373	0.192358814305666	0.334361633858941
ENSG00000137343	ATAT1	290.263043120779	-0.15378929905155	0.117985758758672	-1.30345645669076	0.192418972870424	0.33443474413775
ENSG00000272993	RP11-196G18.24	34.6743349162528	-0.310134858540322	0.237959941387207	-1.30330700508819	0.192469970507082	0.334480296099148
ENSG00000135622	SEMA4F	684.589257061685	-0.111229119069884	0.0853459488708136	-1.30327356531298	0.192481382581219	0.334480296099148
ENSG00000221890	NPTXR	5788.11571019924	0.0705238424939979	0.054120020146	1.30310081747467	0.19254034458127	0.334551295488227
ENSG00000273247	RP11-83A24.2	166.239001065672	-0.204345640845518	0.156889329483656	-1.30248272153401	0.192751420769573	0.33488656491171
ENSG00000185730	ZNF696	253.818809554005	-0.16819834729909	0.129148118911831	-1.30236776746178	0.192790695666731	0.334923311575211
ENSG00000271853	RP1-178F15.5	14.478542799004	-0.346018805793199	0.265725135056049	-1.30216814348486	0.192858912626855	0.334978836961337
ENSG00000245025	RP11-875O11.1	81.5703545435212	-0.241650154345465	0.185569478139972	-1.30220851385481	0.192845115539282	0.334978836961337
ENSG00000234619	RPL7P11	5.32705395934032	0.311546827710495	0.239334801919087	1.30171970483349	0.193012221022157	0.335213612055304
ENSG00000235008	RP3-497J21.1	13.1739788366756	0.345872278199315	0.265759742640974	1.30144721981677	0.19310541960564	0.335343957230769
ENSG00000162775	RBM15	1471.14727162961	0.0911386651676545	0.0700347959312879	1.3013340576743	0.193144134389142	0.335348159295025
ENSG00000241324	RP5-921G16.2	19.0051228305879	-0.343592214373557	0.264022146863664	-1.30137648850716	0.193129617377738	0.335348159295025
ENSG00000187079	TEAD1	10152.667486655	0.0754378387507288	0.0580111088672505	1.30040332315241	0.193462771566487	0.335869838009876
ENSG00000261799	RP11-283I3.6	222.588166616676	-0.167291716204264	0.128657138642588	-1.30029097467342	0.193501260191917	0.335905099773268
ENSG00000203635	AC144450.2	5.81225605857536	-0.303596228953562	0.233509824856494	-1.30014327722673	0.193551867311161	0.335943374513463
ENSG00000149929	HIRIP3	863.351986789831	0.109455517399179	0.0841887473671242	1.3001205128029	0.193559668187934	0.335943374513463
ENSG00000213104	NPM1P46	20.9498345293352	0.33612242878361	0.258607156169176	1.29974140608748	0.193689613818727	0.336105772725726
ENSG00000170310	STX8	685.101005520972	-0.110876393769184	0.085303498730328	-1.29978717660457	0.193673921753375	0.336105772725726
ENSG00000272524	RP11-254F7.4	4.57013707666804	0.295240719878562	0.227201527868244	1.29946626085092	0.193783964894979	0.336237923689607
ENSG00000232387	SKA2P1	8.10437057513783	0.335874298408689	0.25854000275879	1.29911926519955	0.193903002571992	0.336412879966937
ENSG00000107779	BMPR1A	1884.16306930454	0.0918157447904331	0.0706791948809518	1.2990491041258	0.193927078016967	0.336423063713438
ENSG00000271335	RP11-324I22.4	88.8081015835303	-0.243005870613122	0.187072887967159	-1.29899032004992	0.193947251187722	0.33642647655101
ENSG00000186973	FAM183A	16.2815536777177	-0.344791410386659	0.265463815035789	-1.29882639688643	0.194003513504891	0.336492484142752
ENSG00000279406	RP11-327E2.5	109.004918906836	-0.22099399935405	0.170163149035509	-1.2987183218379	0.194040613977432	0.336525246897135
ENSG00000254021	RP11-778D12.2	12.9275831926598	-0.345087203802197	0.265750134713111	-1.29854008982812	0.194101809612741	0.33659978789732
ENSG00000123240	OPTN	5145.7327729976	-0.0652405538830807	0.0502479031286193	-1.29837365981392	0.194158965843341	0.336667310670836
ENSG00000198380	GFPT1	11948.0662694303	0.0706120470073044	0.0543981498140819	1.29805971799845	0.194266814943805	0.336822712830416
ENSG00000143786	CNIH3	67.2060259063245	-0.267010900106926	0.205730052401064	-1.29787017983351	0.194331948674159	0.33687919080276
ENSG00000236204	LINC01376	25.2852192474235	-0.333501201002867	0.256976479726757	-1.29778881459299	0.19435991429998	0.33687919080276
ENSG00000167315	ACAA2	306.529002604685	0.145632347145459	0.112214906932588	1.29779858243742	0.194356556888731	0.33687919080276
ENSG00000254419	RP11-261P9.4	10.0217664749443	-0.333194536577338	0.256747316933884	-1.2977527498881	0.194372310857678	0.33687919080276
ENSG00000271327	RP11-1109F11.3	5.44032360655869	-0.307866588449264	0.237262654608017	-1.29757710482457	0.194432693808302	0.336952241290782
ENSG00000229980	TOB1-AS1	17.9260657881914	-0.342945820828104	0.26432238309843	-1.29745281806269	0.194475429207666	0.336994697705219
ENSG00000196503	ARL9	81.296163010948	0.2472138804064	0.190552821427982	1.29735093164093	0.194510467499503	0.337023809556805
ENSG00000240652	RP11-832N8.1	19.3345775502451	-0.343728459533512	0.265131957909055	-1.2964429571007	0.19482292053374	0.337533541022218
ENSG00000169519	METTL15	1132.87992468056	0.093695572493431	0.0722875593134865	1.29615072611741	0.194923561603976	0.337676244012363
ENSG00000177105	RHOG	2157.97342161859	0.0824700152639989	0.0636413266782735	1.29585631803231	0.195024990998367	0.337820285776042
ENSG00000007202	KIAA0100	9315.27048088478	0.0623713899576318	0.0481492292293349	1.29537670604355	0.195190309677685	0.338074958527879
ENSG00000169064	ZBBX	16.9178138586079	-0.341986667504127	0.264133453971538	-1.29474953801565	0.19540664484493	0.33834835811336
ENSG00000242474	AC093627.9	36.5041574364088	-0.307839629994326	0.237739637683166	-1.2948603480442	0.195368409283577	0.33834835811336
ENSG00000236184	TCEA1P4	15.77358373313	0.343587071943027	0.265389164821455	1.29465372926653	0.195439708561178	0.33834835811336
ENSG00000101019	UQCC1	1907.28217778179	-0.0785401415868085	0.0606634988831955	-1.29468532202591	0.19542880540813	0.33834835811336
ENSG00000010361	FUZ	9.00006653660902	0.335407492900449	0.259060828883765	1.29470554983417	0.195421824710803	0.33834835811336
ENSG00000130762	ARHGEF16	211.90600761593	-0.178751908063918	0.138100662866748	-1.29435952263599	0.195541265264196	0.338492462840008
ENSG00000215305	VPS16	462.882486916823	0.123351280131596	0.0953053619666522	1.2942742946064	0.195570692213079	0.33851169177646
ENSG00000090924	PLEKHG2	1312.22471424406	-0.0933361462374138	0.0721204474624458	-1.29417037083714	0.195606578691069	0.33854209680924
ENSG00000145388	METTL14	1169.47771465543	0.0925643822863861	0.0715449533213639	1.29379331440203	0.195736822613445	0.338735788075842
ENSG00000249413	RP11-25H12.1	38.0356618818979	-0.304451100633831	0.235401837573852	-1.29332508094087	0.195898649631465	0.338984094628696
ENSG00000189171	S100A13	955.987377732881	-0.104042406409176	0.0804564715553832	-1.29315149419095	0.195958668169871	0.339024457364576
ENSG00000226054	MEMO1P1	41.6434978072685	0.304821151416809	0.235713823679379	1.29318317720487	0.195947712594782	0.339024457364576
ENSG00000112695	COX7A2	2011.2263129223	-0.0831865946876144	0.0643650755782349	-1.2924181932561	0.196212359554281	0.339431585115481
ENSG00000261093	CTD-3126B10.1	5.46509681743325	-0.307548106164115	0.237988377613598	-1.29228204019045	0.196259489282361	0.33948133506026
ENSG00000121940	CLCC1	2763.58633615324	0.0823621345471047	0.0637565581857347	1.29182215745035	0.196418740172559	0.339661416774164
ENSG00000225791	TRAM2-AS1	262.728003049925	-0.153218913617729	0.118602171154486	-1.29187275516358	0.196401214266991	0.339661416774164
ENSG00000164970	FAM219A	1723.10783102834	0.108713492907007	0.0841489400383468	1.29191755543761	0.196385697419673	0.339661416774164
ENSG00000080947	CROCCP3	92.0371727773983	-0.236423842456625	0.183027484385853	-1.29173956168355	0.196447351942877	0.339679107004064
ENSG00000204922	UQCC3	217.993344958742	0.175642497367325	0.136024797254677	1.29125351341985	0.196615784417884	0.339938536700792
ENSG00000170955	PRKCDBP	1511.00996930494	0.0959246830888435	0.0743089235487236	1.29089049481314	0.196741651856949	0.340124331992194
ENSG00000259523	RP11-680F8.3	15.9369637900702	0.342082774743001	0.265154423688985	1.29012659862032	0.197006706078749	0.340550694259046
ENSG00000138468	SENP7	345.21283885059	0.149949272670041	0.116257015928088	1.28980837391176	0.19711719976223	0.340709824563301
ENSG00000124802	EEF1E1	251.774878397371	0.161359273457634	0.125133032583318	1.28950182159291	0.197223683465543	0.340861994646444
ENSG00000226015	CCT8P1	33.4579762679341	-0.309426675874038	0.23999040264034	-1.28932937513238	0.197283602796293	0.3409336665176
ENSG00000273117	AC144652.1	98.057893155319	0.230947994911155	0.179133714324726	1.28924918339215	0.197311471260788	0.340949941783065
ENSG00000143183	TMCO1	5508.81398502054	-0.0662454200364528	0.0513910215756938	-1.28904656893967	0.197381897256301	0.341039745619373
ENSG00000005020	SKAP2	13156.1393578419	-0.0590994988767392	0.0458513472488471	-1.2889370197999	0.197419982691788	0.341073659326996
ENSG00000113240	CLK4	651.818760979341	-0.119695843394156	0.0928964781367624	-1.28848634302303	0.197576719835067	0.341312536770328
ENSG00000215421	ZNF407	431.461726905183	0.133032596218351	0.10326278146811	1.28829181556993	0.197644401054905	0.341397540390128
ENSG00000205639	MFSD2B	5.33722190362602	0.302036172762962	0.234501143193078	1.28799445772543	0.197747892458967	0.341497007814786
ENSG00000251050	RP11-168A11.4	13.2689890176757	-0.34227983096154	0.265761858561813	-1.28791931548721	0.197774050980366	0.341497007814786
ENSG00000188512	RP1-273G13.2	7.8444573281869	0.329953888400025	0.256192488111062	1.28791398542875	0.197775906576862	0.341497007814786
ENSG00000149600	COMMD7	1762.36727963656	-0.0793875815354189	0.061633660881566	-1.28805559169962	0.197726612363103	0.341497007814786
ENSG00000116539	ASH1L	4019.72487909927	0.0829477443959869	0.0644100298898839	1.28780788547677	0.19781284666446	0.341528879147208
ENSG00000129625	REEP5	6371.39129435599	0.0729436247497357	0.0566456892910542	1.28771713545474	0.197844446478058	0.341551525267941
ENSG00000260273	RP11-425D10.10	6.52005226439638	-0.322735869504959	0.250690127193092	-1.28738962765923	0.197958517773669	0.341716529653398
ENSG00000134744	ZCCHC11	1672.59440363014	-0.0968151625563983	0.0752124301017705	-1.28722290219046	0.198016606900372	0.341784875668969
ENSG00000182827	ACBD3	7016.05149230152	0.063839926723242	0.0496005686439707	1.2870805409809	0.198066217098888	0.341838575303106
ENSG00000271992	RP11-42O15.3	39.847847853662	-0.298564879325771	0.231982191690408	-1.28701637461991	0.198088580838554	0.341845245173294
ENSG00000137821	LRRC49	204.221435303806	0.182207914474331	0.141604828214076	1.28673518249584	0.198186605801097	0.341982471621858
ENSG00000128591	FLNC	53743.3336184208	-0.0677025912917961	0.0526208724724803	-1.28661096083504	0.198229921382068	0.342025277051282
ENSG00000163155	LYSMD1	322.454520011952	-0.143303374466415	0.111385915626927	-1.28654842634137	0.198251729522116	0.342030969082176
ENSG00000271780	RP11-1017G21.5	8.5641365695617	-0.332000746774482	0.258091425770396	-1.28636875782862	0.198314396481857	0.342107144565743
ENSG00000163412	EIF4E3	558.906206071494	-0.120987988357574	0.0940606319388722	-1.2862765841952	0.198346551539708	0.34213067543193
ENSG00000174529	TMEM81	73.7498420524534	0.249201954745554	0.193797979691606	1.28588520449033	0.19848312802904	0.342334303047286
ENSG00000108474	PIGL	362.001371369203	-0.14613037743667	0.11369290637181	-1.28530778304479	0.198684751487761	0.34265007211781
ENSG00000164038	SLC9B2	379.953980793306	-0.132529795994988	0.103156359939055	-1.28474672888116	0.198880803223225	0.342956174203244
ENSG00000106608	URGCP	2334.7823374811	-0.0767303804126443	0.0597357940078313	-1.28449586528615	0.198968509376162	0.343075402142586
ENSG00000198720	ANKRD13B	768.356097404684	0.107046694399302	0.0833623140061066	1.28411375902377	0.199102154501652	0.343265740607009
ENSG00000154640	BTG3	10.0378130835395	0.338193061710638	0.263375047173205	1.28407404323398	0.199116049221632	0.343265740607009
ENSG00000144021	CIAO1	3703.43413457486	0.0662245153864945	0.0515899937065069	1.28366977060014	0.19925752585973	0.343475623734177
ENSG00000122592	HOXA7	1349.17120542302	-0.0929547889999791	0.0724161304637415	-1.28361993943492	0.199274969535912	0.343475623734177
ENSG00000263002	ZNF234	345.212423191521	-0.141281129423192	0.11008188327449	-1.28341853555418	0.199345483451944	0.343565117394933
ENSG00000259658	RP11-89K11.1	27.7978570119858	-0.319195035333404	0.248817182640323	-1.28284964867083	0.199544756049084	0.343876484848551
ENSG00000164300	SERINC5	3571.22879386902	-0.0758050803185572	0.0591292128820467	-1.28202417423983	0.199834166156396	0.34431100759012
ENSG00000235957	COX7CP1	5.97185223282153	-0.316044242437335	0.246517228121486	-1.28203714136193	0.199829617533951	0.34431100759012
ENSG00000100575	TIMM9	681.777728541402	-0.114593434469714	0.0893888611134999	-1.28196548252484	0.199854755051397	0.344314378015547
ENSG00000214401	KANSL1-AS1	45.6876123606491	-0.286755152899823	0.223745099742331	-1.28161534366588	0.19997761500705	0.344493926327518
ENSG00000180806	HOXC9	240.041744985057	-0.172319885332026	0.134486530525763	-1.28131705575538	0.200082324523043	0.344611182279758
ENSG00000267270	PARD6G-AS1	4.55256275406984	0.29040242629636	0.226644020440449	1.28131519080894	0.200082979310543	0.344611182279758
ENSG00000277744	CTC-435M10.12	8.99740861615687	-0.330699436810493	0.258146986480567	-1.28105092884897	0.200175778185518	0.344738882114649
ENSG00000231185	AC005592.2	10.1084777828877	-0.335641880432675	0.262029858836197	-1.28092989830787	0.200218290056217	0.34474783655878
ENSG00000226210	WASH7P	317.577944630431	-0.141987845181401	0.110843905437407	-1.28097115146832	0.200203799179627	0.34474783655878
ENSG00000150722	PPP1R1C	62.1760590344834	-0.262090098996817	0.20471820961772	-1.28024810048031	0.200457894099305	0.345128242342407
ENSG00000106617	PRKAG2	4783.01508059875	0.0808460544600199	0.0631660573225827	1.27989711384308	0.20058132282419	0.345308576902199
ENSG00000119718	EIF2B2	757.486143236148	-0.107387859989803	0.0839327349303247	-1.27945145691903	0.200738123425329	0.345546323500386
ENSG00000099804	CDC34	1142.83576971417	-0.0998551701470582	0.0780595656695665	-1.27921759864453	0.200820440248466	0.345655822964922
ENSG00000180525	PRR26	13.7455266803115	-0.339933768771333	0.265761432943614	-1.27909367813898	0.20086406956622	0.345694891486961
ENSG00000107771	CCSER2	2024.99637014107	0.0815309344486332	0.0637459045770815	1.27899878415006	0.200897484047567	0.345694891486961
ENSG00000141378	PTRH2	1147.84329517716	0.0902707559819978	0.0705795136021584	1.27899373876157	0.20089926076511	0.345694891486961
ENSG00000261342	AC006538.1	57.3697822254162	0.275148392767724	0.215156276196742	1.27883042796355	0.200956776336112	0.345761663865457
ENSG00000123977	DAW1	39.6073696430912	0.295640800337826	0.231331999194802	1.2779935390126	0.201251704393312	0.346204640242414
ENSG00000198853	RUSC2	3500.73925370009	0.0810879244468131	0.0634488610383631	1.27800441362982	0.201247870045596	0.346204640242414
ENSG00000103353	UBFD1	4805.25943131141	0.0628400610919193	0.0491773861075781	1.27782434297043	0.201311369124166	0.346275043288231
ENSG00000184840	TMED9	6496.83645197018	0.0799555015117446	0.0625829146047153	1.27759312612328	0.201392925527477	0.346383085519568
ENSG00000135537	LACE1	154.105538040168	-0.196015237580287	0.153510081453032	-1.27688836931703	0.201641660878571	0.34677861808982
ENSG00000269973	RP11-95D17.1	143.650024491592	-0.203041641578763	0.159040714357659	-1.276664547181	0.201720703031169	0.346849992678233
ENSG00000148357	HMCN2	10.8130819579129	-0.336982067090814	0.263948330641151	-1.27669709549691	0.201709207282154	0.346849992678233
ENSG00000161217	PCYT1A	4083.89372075764	0.0660894068172779	0.0517728178489477	1.27652713456896	0.201769241096566	0.346901172890161
ENSG00000197857	ZNF44	4.88986781843649	0.290358557266663	0.227516952864065	1.27620625017839	0.201882619801629	0.347023601872959
ENSG00000160396	HIPK4	9.10637462308151	-0.330685016371427	0.259123793215649	-1.2761661608443	0.201896787907147	0.347023601872959
ENSG00000100418	DESI1	2730.69504225779	0.0802334491684224	0.0628681396943176	1.27621796284318	0.201878480526455	0.347023601872959
ENSG00000231233	CFAP58-AS1	6.68007683942576	-0.320048999683005	0.250808230321246	-1.2760705630476	0.201930576369153	0.347049397388912
ENSG00000157450	RNF111	1992.39241782574	0.0841453476739908	0.0659779976472943	1.27535467389925	0.202183734078726	0.34745217353676
ENSG00000131831	RAI2	47.2955791408834	0.279215084713669	0.218957371323498	1.27520294487434	0.202237419250159	0.347512113662235
ENSG00000185658	BRWD1	2766.12106087393	-0.0859721787030068	0.0674489835451423	-1.27462526763605	0.20244190963742	0.34783115278381
ENSG00000231414	AC016700.6	5.82231191594038	0.304076733899608	0.238639600787039	1.27420902858015	0.202589346327963	0.348052113312981
ENSG00000183833	MAATS1	53.4671992967914	-0.273663003222373	0.214799771510596	-1.27403768308419	0.202650061611081	0.348124057684406
ENSG00000115841	RMDN2	236.614157063519	0.171868135003658	0.134914212253627	1.27390681925015	0.202696441379894	0.348171364589986
ENSG00000175203	DCTN2	4152.4951408128	0.070858507199327	0.0556334680029374	1.27366690848008	0.202781488820401	0.348285075928264
ENSG00000240764	PCDHGC5	15.7557843864989	-0.337151978134303	0.264853372305874	-1.27297596854811	0.203026569585011	0.348576417296424
ENSG00000272693	RP11-479O9.4	36.7437853917657	0.303314389177872	0.238248405485872	1.27310144451673	0.202982046441682	0.348576417296424
ENSG00000089820	ARHGAP4	181.876262878624	-0.183563603563727	0.144194735174059	-1.27302569918482	0.203008922612106	0.348576417296424
ENSG00000205746	RP11-1212A22.1	96.0063826792323	-0.227942073329021	0.179056909071443	-1.27301467735084	0.203012833626045	0.348576417296424
ENSG00000078674	PCM1	4287.94909169236	0.091205010174769	0.0716527360583199	1.27287547122464	0.203062234584392	0.348605261323392
ENSG00000139514	SLC7A1	7066.15172770554	0.0644925682038786	0.0506765235174847	1.27263205380746	0.203148638700495	0.348721197821314
ENSG00000175518	UBQLNL	17.2680285996195	0.335342552576545	0.263530328766431	1.2725007939172	0.203195242182021	0.348768798094145
ENSG00000237870	AC073130.1	11.0842688407852	0.332499559817587	0.261323250832278	1.27236883346056	0.203242102245	0.34881682988626
ENSG00000260641	RP11-1299A16.3	12.0909146448821	-0.336600023588293	0.264619057815824	-1.27201731563328	0.203366967034612	0.348998716923533
ENSG00000237493	RP11-603J24.7	75.8099420346675	-0.243437075581611	0.191456311149562	-1.27150196365918	0.203550129303606	0.349280605385954
ENSG00000100226	GTPBP1	1402.4913703736	-0.0842009431117922	0.0662326379864594	-1.2712907966765	0.20362521525518	0.349377005821772
ENSG00000114805	PLCH1	398.634515342787	0.125985396526384	0.0991073965772225	1.27120074663872	0.203657241036121	0.349399513239854
ENSG00000261143	ADAMTS7P3	4.62745746013975	-0.296300479514445	0.233164952745349	-1.27077622955646	0.203808267492513	0.349626158094518
ENSG00000186660	ZFP91	2828.10379234283	0.0705649534364522	0.055537415437103	1.27058403566453	0.203876669307888	0.349709642931116
ENSG00000196110	ZNF699	134.754711335738	0.20041762331952	0.157742931439577	1.27053314839841	0.203894782885429	0.349709642931116
ENSG00000134748	PRPF38A	2042.50018480839	0.0756255373121964	0.0595586779318967	1.26976521202622	0.204168275898021	0.350113731469889
ENSG00000234336	JAZF1-AS1	7.2948962398254	0.322288619093516	0.253815334923838	1.26977599359875	0.204164434300179	0.350113731469889
ENSG00000172965	MIR4435-2HG	1537.71090256069	0.0848474533517585	0.0668286664224673	1.26962661225922	0.204217665267034	0.350165930822077
ENSG00000234460	XXyac-YM21GA2.4	29.3936060324035	0.317492206322575	0.250340021646015	1.26824390377146	0.204710862853847	0.350979034577495
ENSG00000279329	CTD-2553L13.9	70.7360205766421	-0.248868634780395	0.196283409791307	-1.26790458268988	0.20483202737603	0.351154191843553
ENSG00000279673	RP11-185E8.2	24.3293606249896	0.328681771626007	0.259280531134002	1.26766853719586	0.204916345077575	0.351266154052736
ENSG00000116151	MORN1	215.857320120577	-0.170623450931719	0.134633037880711	-1.26732229783671	0.205040070733095	0.351445642062597
ENSG00000259319	RP11-293M10.6	20.5071197251715	0.327609262464493	0.258564608145465	1.26703056854627	0.20514435983596	0.351591784957216
ENSG00000267745	RP11-686D22.8	35.8278461380138	0.308538689944369	0.243611258202616	1.26652065352313	0.205326739853758	0.351871726398739
ENSG00000108479	GALK1	1322.56596990945	-0.0968369266437191	0.0764769422821441	-1.26622382843788	0.205432958784658	0.352021109549489
ENSG00000181215	C4orf50	6.25694501932221	0.301186629287893	0.23788240007943	1.26611564868744	0.205471680863255	0.352054816010393
ENSG00000077327	SPAG6	7.40946104279878	-0.319014165518814	0.251993052767862	-1.26596412883133	0.205525925104129	0.352115109401001
ENSG00000067606	PRKCZ	598.027435391304	-0.11637029298654	0.0919458661898177	-1.26563920498937	0.205642283208505	0.352281797664779
ENSG00000229816	DDX50P1	6.08381383524453	0.309990506235031	0.244978133166475	1.2653803105944	0.205735029842772	0.352375346785112
ENSG00000272070	AC005618.6	10.3533745109241	-0.327980491002654	0.259188506233274	-1.26541294507661	0.205723337153472	0.352375346785112
ENSG00000124564	SLC17A3	22.915360008905	0.325407149320895	0.25731076233734	1.26464647792026	0.205998084085029	0.352793197016428
ENSG00000187796	CARD9	27.5032380940573	-0.317143031614508	0.250817781985781	-1.26443599454399	0.206073580340366	0.352888625589277
ENSG00000172171	TEFM	426.86977143416	0.12335538835811	0.0975615989519516	1.26438465219151	0.206091998883028	0.352888625589277
ENSG00000161682	FAM171A2	441.171645036657	-0.13922048226767	0.110157979967421	-1.26382566482105	0.206292607254948	0.353199396781634
ENSG00000198937	CCDC167	304.262460806349	0.141895981966414	0.112295918034058	1.2635898477038	0.206377279391384	0.353311631079617
ENSG00000263105	RP11-95P2.3	8.809901614349	0.317853617922403	0.251589288846159	1.26338294996637	0.206451588560998	0.353375917434258
ENSG00000005194	CIAPIN1	1946.79836875514	0.0747220136312435	0.0591445837247675	1.26337880707668	0.206453076715204	0.353375917434258
ENSG00000184371	CSF1	15835.9535638764	-0.0629657511308866	0.049843679486825	-1.26326450573398	0.206494137608278	0.353380734289996
ENSG00000150526	MIA2	28.4827739384093	-0.313567191208661	0.248212852539207	-1.26329957534786	0.206481538790976	0.353380734289996
ENSG00000154027	AK5	603.062489832318	0.108854634220472	0.0861869236258391	1.26300637777768	0.20658688768174	0.353506722610507
ENSG00000143322	ABL2	4823.14433285809	-0.0752477890751175	0.0595839807787106	-1.26288623371072	0.206630067945903	0.35354787273818
ENSG00000138069	RAB1A	13674.1530766461	0.0638561336292667	0.0505733648261327	1.2626435644296	0.206717304250986	0.353598913751177
ENSG00000146233	CYP39A1	62.4956151688556	-0.262801212369519	0.208126873510972	-1.26269716128544	0.206698034610384	0.353598913751177
ENSG00000225091	SNORA71A	6.0388034178883	0.307799531069037	0.243767409037929	1.26267712441061	0.206705238301537	0.353598913751177
ENSG00000066027	PPP2R5A	1682.84598182555	-0.0782072868028583	0.0619449853929724	-1.26252813374189	0.206758809395257	0.35363717501064
ENSG00000281599	AC023283.1	8.66530380393503	0.324660559364052	0.257187459176906	1.26234988441149	0.206822913976084	0.353714079348825
ENSG00000232671	RP11-126K1.2	27.4680424138359	-0.318049591788399	0.252028633759377	-1.26195816342065	0.206963840985046	0.353839774670252
ENSG00000158473	CD1D	12.9239627610808	-0.335354419848184	0.265757880282421	-1.26187949532034	0.206992151316923	0.353839774670252
ENSG00000229867	STEAP3-AS1	5.73717033624561	-0.299653228868692	0.237450076034116	-1.26196307819096	0.206962072397265	0.353839774670252
ENSG00000121897	LIAS	618.11780532148	0.115879360645511	0.0918201346790003	1.26202560092752	0.206939574450135	0.353839774670252
ENSG00000267216	AC010642.1	34.0735465433388	0.303168073597373	0.240250268004734	1.26188443457386	0.206990373742392	0.353839774670252
ENSG00000213638	ADAT3	127.223852756554	-0.223858533246419	0.177409336048091	-1.26181935084711	0.207013797436828	0.353844044291476
ENSG00000258857	RP11-247L20.3	15.8479482697525	0.334799100589311	0.265363653581898	1.26166148253601	0.207070622382851	0.353908437940501
ENSG00000162714	ZNF496	904.816693900695	-0.0981585273276599	0.0778166460692167	-1.26140783863069	0.207161945607707	0.354031775907225
ENSG00000152284	TCF7L1	553.99643100827	0.111474617716054	0.0883876156480071	1.26120177469192	0.207236159417136	0.354093110482594
ENSG00000182117	NOP10	1972.73808826228	-0.0830772736226135	0.0658709833674605	-1.26121198402592	0.207232482077184	0.354093110482594
ENSG00000170260	ZNF212	552.738226779624	0.113898179651221	0.0903254189899625	1.26097593484596	0.20731751766376	0.354199372125428
ENSG00000132570	PCBD2	313.049120858819	-0.141730077537362	0.112409482649407	-1.26083737952432	0.20736744334522	0.354251916943359
ENSG00000271851	RP11-565F19.2	24.5968932343355	-0.322994170872325	0.256203780885776	-1.26069244472362	0.207419677080555	0.354308394598963
ENSG00000225361	PPP1R26-AS1	90.9006044271741	-0.225126062278952	0.178608509993745	-1.26044421000341	0.20750916173447	0.354428486892621
ENSG00000225330	AF064860.5	6.67561454456707	-0.30675437734667	0.243392035087975	-1.26033038523957	0.207550203108646	0.354465822850708
ENSG00000127152	BCL11B	7.48286878096721	0.313133065374662	0.24851299490698	1.26002692733178	0.207659648579075	0.354619965446144
ENSG00000223501	VPS52	1605.20168967917	0.0781281275352097	0.0620173132290291	1.25977930141352	0.207748988634236	0.354739748749957
ENSG00000229994	RPL5P4	29.076213566088	0.313585106447287	0.248952936292178	1.25961601866489	0.207807914073466	0.354807580538075
ENSG00000281333	RP11-900F13.3	10.7435795292524	-0.33263658288254	0.26417299443881	-1.259161950256	0.207971841894017	0.355054662450069
ENSG00000272885	RP11-2H3.6	5.41435768327459	-0.298850648959132	0.23735709233842	-1.25907612877662	0.208002835706504	0.355074771456858
ENSG00000234235	BOK-AS1	10.7402919188213	-0.332555818300492	0.264282300694322	-1.25833556551763	0.20827042398189	0.355498722035963
ENSG00000135454	B4GALNT1	2842.81566934572	0.0734334587637156	0.0583654715306852	1.25816611838917	0.208331685507756	0.355570445783488
ENSG00000225684	FAM225B	62.1799275571243	0.26366308286646	0.209593671888919	1.25797253557444	0.208401688979456	0.355657075235626
ENSG00000147606	SLC26A7	8.02342251926424	-0.322640479544386	0.25649450730701	-1.25788455640573	0.208433509666088	0.355678532193152
ENSG00000166710	B2M	47718.889531449	-0.0593938401630393	0.0472195839829338	-1.25782218209516	0.208456071610228	0.355684187191634
ENSG00000182168	UNC5C	12.3328116333996	-0.333797234423928	0.265529796226632	-1.25709897407909	0.208717798616692	0.35609788575735
ENSG00000224668	IPO8P1	15.95781901828	0.332777469302659	0.264842361963065	1.25651148417513	0.208930584842031	0.3564023597034
ENSG00000099290	FAM21A	1853.87428933993	-0.0752416971381652	0.0598819827956191	-1.25649976212327	0.20893483211575	0.3564023597034
ENSG00000079999	KEAP1	3112.91408094675	0.0796975575282293	0.0634719162757477	1.25563496747114	0.209248347407147	0.356904210055074
ENSG00000133315	MACROD1	181.708954077813	-0.192072339165274	0.152974927156712	-1.2555805237842	0.209268096353532	0.356904951778211
ENSG00000243797	CTB-111H14.1	10.5444547642102	0.33038681469022	0.263151903107327	1.25549848125351	0.209297859076581	0.356922770198979
ENSG00000266538	RP11-385D13.3	4.92714482814976	0.294997304389012	0.235106740868626	1.25473775570668	0.209573974936602	0.357360660962763
ENSG00000115468	EFHD1	25.9328602232672	-0.318284849182353	0.253757772466066	-1.25428610950199	0.209738030914472	0.357607406649615
ENSG00000127580	WDR24	920.336252492112	-0.0941791771269104	0.0751634346910639	-1.25299193037153	0.210208643485239	0.358376743515429
ENSG00000164168	TMEM184C	2648.34528660439	0.083973002188577	0.0670450473676935	1.25248628326036	0.210392723409776	0.358624300839281
ENSG00000110442	COMMD9	1512.84568843063	0.0824021734346407	0.0657948005931382	1.25241162966963	0.210419910794718	0.358624300839281
ENSG00000155465	SLC7A7	2049.01893609735	-0.0772397005672476	0.0616695396360925	-1.25247733359181	0.21039598257079	0.358624300839281
ENSG00000128833	MYO5C	11.2183094331046	-0.331929103407502	0.265038677133329	-1.25237986771464	0.21043147865146	0.358624300839281
ENSG00000102901	CENPT	1186.93649131131	-0.0928645128085727	0.0741621640382974	-1.25218181012918	0.210503622557737	0.358714168318372
ENSG00000177971	IMP3	1388.1924748939	-0.0875066006746417	0.0699049478122861	-1.25179409202366	0.210644903482087	0.358921823093176
ENSG00000185130	HIST1H2BL	6.37448232966871	0.298546222577232	0.238563108455038	1.25143499558943	0.210775816110066	0.359078667456247
ENSG00000179148	ALOXE3	11.7647504280815	0.331488633809648	0.264880838262356	1.25146324658381	0.210765514761122	0.359078667456247
ENSG00000167291	TBC1D16	4272.94837411096	0.0774676241607502	0.0619064472749815	1.25136601389267	0.210800970897684	0.359088416410241
ENSG00000005436	GCFC2	995.167450053788	0.106057197880623	0.0847720329851882	1.25108711146699	0.210902697280302	0.359195478621447
ENSG00000165219	GAPVD1	4007.44329842498	0.0807670324816982	0.0645550076172937	1.2511350468815	0.210885210874723	0.359195478621447
ENSG00000095906	NUBP2	1874.16115678011	0.105215980108493	0.0841220122943842	1.25075443678511	0.211024082890511	0.359369092962285
ENSG00000175582	RAB6A	4983.87660906612	0.0766930548190196	0.061321660896631	1.2506682581266	0.211055535808987	0.359389536142118
ENSG00000259915	RP11-410E4.1	5.14302887910799	0.294008599457712	0.235114901430516	1.25048900630657	0.211120968815865	0.359390827020743
ENSG00000246528	RP11-159H10.3	8.74558639403256	0.323688698497036	0.258857134345442	1.25045307063114	0.211134088323891	0.359390827020743
ENSG00000282772	RP11-753C18.12	6.23833578662277	-0.303285966727901	0.242523438928393	-1.25054290862768	0.211101291094357	0.359390827020743
ENSG00000254634	SMG1P6	13.9561930377413	0.332220801803455	0.265665373751048	1.25052353309233	0.211108364224976	0.359390827020743
ENSG00000185837	CECR5-AS1	4.70962536067421	-0.287564168709895	0.229985780788774	-1.25035629473981	0.21116942249865	0.359417864820167
ENSG00000240891	PLCXD2	29.1435801809787	0.308677242264412	0.246919267324732	1.25011403771282	0.211257892534865	0.359535328435418
ENSG00000199546	Y_RNA	5.47417906644821	-0.299094881411368	0.239267382356027	-1.25004452535999	0.211283282753779	0.359539693655806
ENSG00000213123	TCTEX1D2	101.230065040516	-0.219706098643775	0.175764810964878	-1.25000048324621	0.211299370804809	0.359539693655806
ENSG00000270028	RP11-380L11.4	23.542077418688	-0.322499927527807	0.258070430307493	-1.2496585801928	0.21142429397979	0.359719135296247
ENSG00000144369	FAM171B	899.11799328212	0.10085778810647	0.0807210518159249	1.24946077680535	0.211496590969913	0.359809013490427
ENSG00000267681	CTD-3199J23.6	34.9890581269261	-0.298703810203289	0.239081867267815	-1.24937877396066	0.211526568188054	0.359826885164969
ENSG00000088888	MAVS	5126.49886580905	-0.0753663638476517	0.0603475289172075	-1.24887240952399	0.21171174440986	0.360108737569017
ENSG00000278882	AC253572.1	46.1475159420895	0.27612187122177	0.22116385210781	1.24849458259196	0.211849991093645	0.360244408338959
ENSG00000184613	NELL2	7.7984148507019	-0.316440396436024	0.253456940625503	-1.24849765666344	0.211848866029261	0.360244408338959
ENSG00000150527	CTAGE5	179.591287475169	-0.173463826835145	0.138926592280867	-1.24860060257186	0.211811191853285	0.360244408338959
ENSG00000102119	EMD	2160.46749593897	0.0873389155081454	0.0699655111867284	1.24831383386951	0.211916150025617	0.360323751962033
ENSG00000183134	PTGDR2	5.26310699081204	0.292667062902068	0.234461511409029	1.24825205272816	0.211938767021547	0.360329052883537
ENSG00000145949	MYLK4	41.6858038550368	-0.283454657164451	0.227195092207547	-1.24762667366736	0.21216780556296	0.360685269457032
ENSG00000135744	AGT	134.623968972289	0.198418091464898	0.159044343310589	1.24756459321171	0.212190551634041	0.360690755555648
ENSG00000178057	NDUFAF3	1312.93041656385	0.0934665495145741	0.0749302052964219	1.24738146845885	0.212257658193588	0.360771639602586
ENSG00000106012	IQCE	3894.74486079106	0.0798457861420841	0.0640198824519397	1.24720294827197	0.212323092154794	0.360849666138917
ENSG00000123104	ITPR2	1741.26068133701	0.0846213247179187	0.0678565653519421	1.24706171435329	0.212374869703644	0.360904470963181
ENSG00000170473	PYM1	571.570369459123	-0.119934061205115	0.0961815788156197	-1.24695459028624	0.212414148374669	0.360938027385334
ENSG00000204428	LY6G5C	5.45938640184454	-0.300041727562856	0.240662743156573	-1.24673110439721	0.212496109772744	0.36104409824297
ENSG00000099219	ERMP1	1067.78018809354	0.097394521939714	0.0781302062949807	1.24656680889848	0.212556378205621	0.361113295289296
ENSG00000215769	RP13-104F24.2	101.887349546417	-0.219542162687829	0.176198853026922	-1.24599087290474	0.212767745999058	0.361439159617263
ENSG00000255408	PCDHA3	10.1666806593344	0.327945483291527	0.263279039645013	1.24561941479924	0.212904151150096	0.361604394218992
ENSG00000204842	ATXN2	2461.45160400351	-0.0756667985329317	0.0607442172124788	-1.24566258329175	0.212888295771484	0.361604394218992
ENSG00000268942	CKS1BP3	18.3110101470803	0.325817465579361	0.261601095575648	1.24547439246157	0.212957422725088	0.36164824213885
ENSG00000196793	ZNF239	271.310439410802	0.151536387185474	0.121672720571573	1.24544258132482	0.212969109310838	0.36164824213885
ENSG00000033011	ALG1	1988.621070342	0.0730494769495397	0.0586794883574134	1.24488946639411	0.213172383398139	0.361960164735295
ENSG00000126858	RHOT1	1966.36774633207	-0.0903612137908057	0.0725945970521816	-1.2447374523734	0.213228274273294	0.362021800835741
ENSG00000275728	RP4-777L9.3	5.43265125292225	-0.28402337058833	0.228213453758189	-1.24455138779538	0.213296698885605	0.362104703601938
ENSG00000237350	CDC42P6	39.998135098134	0.287217716712838	0.230876166169323	1.2440336370719	0.21348718334683	0.362361500970521
ENSG00000235238	SUMO2P1	31.9672733310623	0.303180486963515	0.243697227071661	1.2440867325682	0.21346764345941	0.362361500970521
ENSG00000283023	FRG1GP	47.7555685706013	-0.280253454481165	0.225308898415003	-1.24386323155758	0.213549903685093	0.3624346684604
ENSG00000124279	FASTKD3	482.734287310762	0.118017907307967	0.0948942416222983	1.24367828110905	0.213617992553782	0.362516933088561
ENSG00000241464	RPL39P38	6.20561188524178	-0.300564446646801	0.241797636143181	-1.2430412945345	0.21385261684052	0.362881772873826
ENSG00000256223	ZNF10	80.3741354431233	0.240860447953847	0.193789335131227	1.24289836585045	0.213905287968083	0.36293782172089
ENSG00000280161	CTC-205M6.1	22.4799241091043	-0.320915268383726	0.258246960942524	-1.24266813135954	0.213990152128237	0.363048477889983
ENSG00000126247	CAPNS1	11128.7188116125	-0.0658623927943366	0.0530041330836055	-1.2425897559809	0.214019046739947	0.363064166410308
ENSG00000006837	CDKL3	54.7250998775121	-0.262734515164359	0.211455774484997	-1.24250338305611	0.214050893062536	0.363084858904222
ENSG00000079215	SLC1A3	63.261001401837	-0.271137119083566	0.218321250345518	-1.24191813052765	0.214266769954291	0.363417681687503
ENSG00000197020	ZNF100	6.61099324883674	0.309601558260073	0.249414121286007	1.24131527382544	0.21448930445858	0.363761734314437
ENSG00000022976	ZNF839	360.152102479804	-0.130349017319352	0.105061317608693	-1.240694675131	0.214718562143137	0.364101333076171
ENSG00000235590	GNAS-AS1	52.4666674488183	0.266920049580835	0.215142455420404	1.24066655769664	0.214728953290985	0.364101333076171
ENSG00000205155	PSENEN	744.776633240432	0.106460824936259	0.0858185505876835	1.24053394292048	0.214777967618952	0.364151028867843
ENSG00000263718	RP11-285E9.6	4.5864692261237	-0.27734029604097	0.223783440194564	-1.23932448173932	0.215225355825574	0.364876087183558
ENSG00000160345	C9orf116	292.163990995946	0.152866788517565	0.123367907279708	1.23911308774149	0.21530362084329	0.36497528754822
ENSG00000232224	LINC00202-1	10.0575502250584	-0.326504550493793	0.263542171832132	-1.23890817254768	0.215379506764986	0.365070437122562
ENSG00000278341	RP5-1142A6.10	19.539752773721	0.32246668274397	0.260435504121736	1.23818249678139	0.215648400078857	0.365492688714776
ENSG00000103245	NARFL	825.660933848934	0.102274940061708	0.0826329916820591	1.23770104385454	0.215826931961952	0.365761727414243
ENSG00000170876	TMEM43	3933.17263772095	-0.0664508298304569	0.0536937064595817	-1.23759066400972	0.215867877898258	0.365764030412792
ENSG00000088356	PDRG1	645.834391079091	-0.110145660959072	0.0889995099431097	-1.23759851070505	0.215864966944056	0.365764030412792
ENSG00000155729	KCTD18	905.268339568065	-0.0937709792596778	0.0757757196363672	-1.2374805506258	0.215908730563174	0.365773964713685
ENSG00000172943	PHF8	692.302530380842	0.104397769923161	0.0843676421314926	1.23741481076892	0.21593312306194	0.365773964713685
ENSG00000130052	STARD8	648.672099387951	0.103750554067489	0.0838432694993669	1.23743449756897	0.21592581814903	0.365773964713685
ENSG00000139266	MARCH9	92.7647366918416	-0.225102004232256	0.181984092777109	-1.23693230983631	0.216112213746819	0.366043776152838
ENSG00000272886	DCP1A	1242.72027840308	-0.0841572705669905	0.0680660416529044	-1.23640612151565	0.216307641830177	0.366274068851813
ENSG00000242028	HYPK	46.8772501140124	-0.271956236463913	0.219952237387153	-1.23643314427952	0.216297602388428	0.366274068851813
ENSG00000279569	RP11-394B2.1	30.5343830302307	0.301100501710796	0.243522503163129	1.23643810243318	0.21629576038178	0.366274068851813
ENSG00000226780	RP11-38J22.3	5.14337138042951	0.296917351985581	0.240205955287245	1.23609488212113	0.216423297032528	0.366436330022365
ENSG00000204060	FOXO6	43.652909532051	-0.280062892439194	0.226585175763067	-1.23601595513047	0.216452633031765	0.366452423801557
ENSG00000261438	RP11-399O19.9	31.6207632553191	0.299623913720213	0.242482914887913	1.23564958734809	0.216588844014845	0.366636227829089
ENSG00000268621	AC006262.5	1892.25246032168	-0.0754536630860853	0.0610655647034997	-1.23561721655152	0.216600882039621	0.366636227829089
ENSG00000228205	RP11-778D9.4	39.8202340410627	-0.288468129604128	0.233483349541807	-1.23549764970489	0.216645350632563	0.366644329548414
ENSG00000253710	ALG11	387.015750295876	0.137575956577105	0.111351795677588	1.23550730134113	0.216641760809473	0.366644329548414
ENSG00000104047	DTWD1	788.249383853756	-0.0990792083018069	0.0802092106155868	-1.23525973565127	0.216733853759202	0.366760520477683
ENSG00000147316	MCPH1	830.09642966832	-0.0998604038627406	0.0808554572332398	-1.23504840959192	0.216812488067966	0.366826402399556
ENSG00000245970	KB-1208A12.3	13.3836215825958	-0.320185626492377	0.259245749819173	-1.23506605880988	0.216805920018291	0.366826402399556
ENSG00000237276	ANO7P1	20.6877792912893	-0.323771815423115	0.262281185702932	-1.23444544661251	0.217036963096137	0.36712288918094
ENSG00000124702	KLHDC3	1644.67859414855	0.0775473186814419	0.0628209753091237	1.23441761768031	0.217047327469115	0.36712288918094
ENSG00000256576	RP13-977J11.2	38.0546996583913	-0.295075662457779	0.23903575890841	-1.2344415070167	0.217038430304364	0.36712288918094
ENSG00000188681	TEKT4P2	124.176763831373	-0.197306544996799	0.159848362409975	-1.23433572932547	0.217077827343183	0.367140872366344
ENSG00000176946	THAP4	1648.22904632859	0.0869458914792615	0.0704500462681601	1.23414952984292	0.217147190080677	0.367190970488729
ENSG00000113384	GOLPH3	5170.73588378556	0.0617178489079282	0.0500066461209905	1.2341929262483	0.217131022695542	0.367190970488729
ENSG00000142235	LMTK3	28.872511976561	0.30537171325392	0.247470195368567	1.23397370256696	0.217212703614089	0.367268144394249
ENSG00000188542	DUSP28	110.059457562138	-0.209616381962701	0.169889356060108	-1.23384058203468	0.21726231400001	0.367318417237529
ENSG00000136943	CTSV	477.601477760915	0.129335385518074	0.104835381714493	1.23369976245524	0.217314802480245	0.367373546339076
ENSG00000205662	RP11-706O15.7	39.4102513410124	0.284853871266189	0.230990686422557	1.2331833619694	0.217507361404949	0.36766543463246
ENSG00000084710	EFR3B	118.888241415456	0.204329522939323	0.165752637423292	1.23273768741015	0.217673646178491	0.367879212340619
ENSG00000148187	MRRF	2736.23987134803	0.0693904159446285	0.0562879453305576	1.23277578417768	0.217659428395572	0.367879212340619
ENSG00000226562	CYP4F26P	26.5635268837891	0.314225739696984	0.254912381606439	1.23268135394898	0.217694671152335	0.36788109997476
ENSG00000034053	APBA2	1085.29016312547	0.0952933220154986	0.0773132223142646	1.2325617683887	0.217739308138069	0.367922885431911
ENSG00000221955	SLC12A8	988.774652875798	-0.0901142496600112	0.0731194323519021	-1.23242545464957	0.217790197175761	0.367941584714836
ENSG00000267280	TBX2-AS1	33.7857583209565	-0.294039723980634	0.238584142852543	-1.23243615633905	0.21778620168096	0.367941584714836
ENSG00000164654	MIOS	1474.26033259567	0.0819938918656617	0.0665341974996562	1.23235711779774	0.217815712103582	0.367951050732433
ENSG00000139190	VAMP1	280.712099717417	-0.144953615241727	0.117687902169926	-1.2316781297744	0.218069342590872	0.368345830140469
ENSG00000236197	AC002429.5	12.7683707421928	-0.326821863364296	0.26538060788546	-1.2315212704063	0.218127966311095	0.368411177174182
ENSG00000171843	MLLT3	3834.57943262567	-0.0813301975292987	0.0660452529749298	-1.23143138781179	0.218161563620488	0.368434247317035
ENSG00000228221	LINC00578	6.57698390054395	-0.30246342738585	0.245685021143335	-1.23110243342589	0.218284555538203	0.368608270290639
ENSG00000182771	GRID1	36.1175297029906	-0.297971522348554	0.242149402862464	-1.23052759505583	0.218499599990264	0.36893769263707
ENSG00000279059	RP11-257O5.2	82.6319692864915	-0.234929167080653	0.190935023360891	-1.23041421602682	0.218542032540748	0.368975625337641
ENSG00000225131	PSME2P2	80.4229679903086	0.23619578273993	0.192113460973759	1.22945982828445	0.218899450608585	0.369545308587251
ENSG00000175874	CREG2	189.806414492389	-0.169732188908512	0.138082047961585	-1.22921256900631	0.218992117606456	0.369667976728756
ENSG00000083123	BCKDHB	700.312256654175	-0.101945041655342	0.0829429982335148	-1.22909761916647	0.219035207711218	0.369673175933474
ENSG00000132254	ARFIP2	2091.48399032856	-0.0774976179238089	0.0630510740051138	-1.22912447006888	0.219025141835145	0.369673175933474
ENSG00000240376	RP11-36C20.1	91.8894144704821	-0.232065641585577	0.188844880508888	-1.22886911713053	0.219120882080776	0.369702082093136
ENSG00000133111	RFXAP	456.44375344824	0.129464726417817	0.105352493758676	1.22887196874877	0.219119812749069	0.369702082093136
ENSG00000247556	OIP5-AS1	6644.05812026963	-0.0653865641381699	0.0532058716830965	-1.22893511692889	0.219096133698413	0.369702082093136
ENSG00000279095	AC092066.1	621.335129008717	-0.10754530443113	0.087517850338642	-1.22883850568762	0.219132361338066	0.369702082093136
ENSG00000105755	ETHE1	349.475547701757	-0.142377609743479	0.11591510295261	-1.22829213896042	0.219337320897761	0.370014091005087
ENSG00000249602	RP11-98D18.3	8.07232097057051	0.313602678186736	0.255351797621007	1.22812011158106	0.219401882326323	0.370026802907812
ENSG00000140022	STON2	1335.45062632999	0.0932022372786843	0.0758878177280066	1.22815809004727	0.219387627933287	0.370026802907812
ENSG00000261423	RP11-1007O24.3	70.164512919114	-0.251814693070671	0.205042124906733	-1.22811199496305	0.219404928808966	0.370026802907812
ENSG00000116852	KIF21B	555.267004545314	0.112979552732269	0.0920183582093711	1.22779361565227	0.219524452915176	0.370194594398571
ENSG00000164520	RAET1E	8.86402022673772	-0.317814349372893	0.258869390590639	-1.22770153955925	0.219559028297094	0.370219115238799
ENSG00000274641	HIST1H2BO	5.34479456227623	0.282295420588016	0.229960807937857	1.22758057392241	0.219604457897221	0.370261932252076
ENSG00000187815	ZFP69	243.110947742704	0.160694779335194	0.130910346537318	1.22751779050088	0.219628039366424	0.370267907987605
ENSG00000149346	SLX4IP	59.5923454779089	0.263749126738144	0.214917109777911	1.22721325915231	0.219742447207374	0.370426991602359
ENSG00000236801	RPL24P8	45.8767987318776	-0.270985299672481	0.220836842506482	-1.22708374470862	0.219791116794176	0.37044144903681
ENSG00000100154	TTC28	1681.5649124746	-0.0760885805586369	0.0620070409258427	-1.22709581722558	0.219786579796331	0.37044144903681
ENSG00000113583	C5orf15	7619.52830610954	-0.0583996542228984	0.047605895297918	-1.22673156039673	0.219923501498144	0.370630769191446
ENSG00000258057	BCDIN3D-AS1	29.1593442478604	-0.302178558684665	0.246387617757175	-1.22643565222695	0.220034776446027	0.370784482395234
ENSG00000120318	ARAP3	1188.83887803666	0.0908506071635166	0.0740844377295871	1.22631162424593	0.220081428627601	0.370829280533367
ENSG00000257261	RP11-96H19.1	46.1939853846234	-0.277711027343027	0.226549126933107	-1.22583137310005	0.22026213838247	0.371099932090596
ENSG00000159674	SPON2	17.9862982758404	-0.324041914725046	0.264361965489602	-1.22575089092304	0.220292432769661	0.371117136033418
ENSG00000006695	COX10	1281.68793594465	0.0886679072442293	0.0723428221046096	1.22566281857256	0.220325587607434	0.371139155277828
ENSG00000008128	CDK11A	34.2407005367873	-0.293068812093826	0.239156929542501	-1.22542471445196	0.22041523982596	0.371239407133904
ENSG00000139718	SETD1B	1464.488219068	0.0933179449124997	0.0761531691148525	1.225398049709	0.22042528140447	0.371239407133904
ENSG00000128694	OSGEPL1	383.16521646285	0.134377640076639	0.1096745527126	1.22523991895159	0.220484838033628	0.371305870958117
ENSG00000254718	CTD-2184C24.2	5.0475389016863	-0.285471896605541	0.233008861684411	-1.22515467670146	0.220516947524193	0.37132610472932
ENSG00000128311	TST	719.045151769567	-0.114384861199528	0.0933778803199129	-1.22496742063158	0.220587495881888	0.371411055708557
ENSG00000237651	C2orf74	66.0202219558862	0.246169267541286	0.201000678491297	1.22471858995215	0.220681267395561	0.37153508930417
ENSG00000230897	RPS18P12	81.7531874160233	-0.235517765938255	0.192346516401477	-1.22444518541042	0.220784332491217	0.371674745386281
ENSG00000111615	KRR1	2794.4262717172	0.0788862637839389	0.0644398664834867	1.22418415941557	0.220882763456237	0.371787113555032
ENSG00000100263	RHBDD3	542.175204699522	-0.153071752568883	0.125042125828401	-1.2241614700229	0.220891320943812	0.371787113555032
ENSG00000225439	BOLA3-AS1	45.6658664305678	-0.271938839922256	0.222163939861522	-1.22404581090774	0.220934946406592	0.371826673465157
ENSG00000141642	ELAC1	144.169407373192	-0.190393172672244	0.155554039705236	-1.2239680373009	0.220964285307231	0.371842184518015
ENSG00000274422	LL22NC03-2H8.5	20.2112961129315	-0.321276439025078	0.262499848759462	-1.22391094906678	0.220985822745681	0.371844565517888
ENSG00000171790	SLFNL1	6.57598929197858	-0.302890342453749	0.247692976222653	-1.22284590815962	0.221387902221014	0.372453299812647
ENSG00000269318	AC007292.3	7.76490846186249	-0.307132049091783	0.25115940853347	-1.22285703285073	0.221383699665273	0.372453299812647
ENSG00000221949	LINC01465	22.7969487948332	-0.316226222252532	0.258655869783578	-1.22257508602888	0.221490227876704	0.372591526712209
ENSG00000270265	RP11-731D1.4	4.91104094713657	-0.288210023372839	0.235810306296498	-1.22221131001143	0.221627727946726	0.372788893567044
ENSG00000115155	OTOF	7.05614738619333	-0.301325136288861	0.246596707458488	-1.22193495361079	0.22173222601842	0.372930718539582
ENSG00000174939	ASPHD1	1085.30598378773	-0.233634529425263	0.191212604771422	-1.22185736502336	0.22176157077511	0.372946129082022
ENSG00000259153	RP6-65G23.3	127.392037515805	0.198112728749367	0.16217596119889	1.22159121046555	0.221862254152511	0.373047551818403
ENSG00000130433	CACNG6	39.768915018994	0.2856301698063	0.23381386761071	1.22161346854697	0.22185383290766	0.373047551818403
ENSG00000236264	RPL26P30	19.5435550847292	0.322048553787687	0.263699205191478	1.22127237188235	0.22198291042805	0.373216468183054
ENSG00000117481	NSUN4	1264.25655065272	0.0830220553838643	0.0679978484231478	1.22095121109158	0.222104492989406	0.373364930370908
ENSG00000204568	MRPS18B	1407.11569672214	-0.0843656421299612	0.069099356705639	-1.22093238131516	0.222111622899907	0.373364930370908
ENSG00000129235	TXNDC17	3418.95345818245	0.0756623791992211	0.0619786460703643	1.22078141418775	0.222168792653733	0.373427061983658
ENSG00000213949	ITGA1	3845.45995455247	-0.0715936429468926	0.058675959691494	-1.22015290969789	0.222406914328248	0.373759309737331
ENSG00000249306	LINC01411	256.870831982658	0.14773346180129	0.121075236685302	1.22017900477269	0.222397024045274	0.373759309737331
ENSG00000221926	TRIM16	6757.89795404598	0.0684743237915881	0.0561538781860903	1.21940507055753	0.222690486359165	0.374201827537603
ENSG00000151292	CSNK1G3	1923.91838134662	0.0864271210471117	0.0708948181735767	1.21908939572292	0.222810264286292	0.374369055623421
ENSG00000129988	LBP	7.61041357574881	-0.309045053877255	0.253523781469211	-1.21899828129058	0.222844844820278	0.374393116413666
ENSG00000100982	PCIF1	965.792918821955	-0.0989035842393653	0.0811654046285971	-1.21854359861737	0.223017467315834	0.374649070775391
ENSG00000251611	RP11-610P16.1	5.8925798711306	-0.296582007888139	0.243412711585981	-1.21843270203815	0.223059584254762	0.374685761062062
ENSG00000253882	RP11-61L23.2	8.61155098618249	-0.314513395950953	0.258148776162212	-1.21834161147959	0.223094183406874	0.374709817776371
ENSG00000076043	REXO2	1211.39184051298	0.0843302778796234	0.0692229617381202	1.21824140086141	0.223132251089739	0.374739695345569
ENSG00000279633	RP11-442G21.2	10.3751899571614	-0.32060654402204	0.26321785831484	-1.21802732563289	0.223213588858837	0.374842230872633
ENSG00000143643	TTC13	457.360674272795	0.121875712770672	0.100093793499726	1.21761508390633	0.223370279637355	0.375037197657522
ENSG00000270504	RP11-420L9.5	564.559727802033	0.11321867543963	0.0929819355329878	1.2176416288889	0.223360187668044	0.375037197657522
ENSG00000185275	CD24P4	58.012901353351	-0.255128826780551	0.209555220943308	-1.21747778763084	0.223422482648171	0.375090765590584
ENSG00000100949	RABGGTA	491.777401080502	-0.115628624189526	0.094984266124218	-1.21734502889468	0.223472968687358	0.3751073656439
ENSG00000263606	RP11-737O24.3	12.4368372787599	0.323018791813104	0.265340141781632	1.21737626898134	0.22346108784435	0.3751073656439
ENSG00000214203	RPS4XP1	10.5472182166474	-0.320594527672043	0.263376683404021	-1.21724718957087	0.223510180651225	0.375135751885012
ENSG00000272114	RP1-261G23.7	12.9812781417574	-0.320685953513993	0.263486099054669	-1.2170886990416	0.223570469947786	0.375168789880597
ENSG00000272173	U47924.31	52.7622928172466	-0.260871863528684	0.214337475446857	-1.21710803481664	0.223563114057153	0.375168789880597
ENSG00000094841	UPRT	330.34209694855	-0.1408862858983	0.115761896466602	-1.21703505383524	0.223590879049357	0.375168968850729
ENSG00000228929	RPS13P2	134.158187576592	-0.19972884808232	0.164172658711324	-1.21657802005581	0.223764809738418	0.375381740372009
ENSG00000183801	OLFML1	4.78620996753936	-0.282639899840708	0.232330625795383	-1.2165417231288	0.223778627195089	0.375381740372009
ENSG00000166452	AKIP1	1631.71374939776	0.0788484511870137	0.0648116400305461	1.21657855209114	0.223764607208588	0.375381740372009
ENSG00000167971	CASKIN1	29.8526624551434	-0.302337277062466	0.248617575102718	-1.21607363010259	0.223956874781683	0.375646645102181
ENSG00000198934	MAGEE1	190.784738896829	0.169283962429225	0.139242680833727	1.21574765305884	0.224081065230669	0.375820839026823
ENSG00000156535	CD109	10849.8024513097	-0.0690175008174382	0.0567800296414269	-1.21552421253199	0.224166219842538	0.375929537750273
ENSG00000265273	PGDP1	15.2092937362936	0.322468421075248	0.265316485052262	1.21541042205398	0.22420959500974	0.375968158455987
ENSG00000236397	DDX11L2	10.835197981065	0.320588432032596	0.263814638070219	1.21520335026772	0.224288542958677	0.376066417324508
ENSG00000232187	FTH1P7	145.156633445433	0.204319354664806	0.16819299187646	1.21479113003044	0.224445764714614	0.376295888782558
ENSG00000258088	RP11-114H23.2	7.97728204506495	0.31299661415767	0.257675562365981	1.21469265957443	0.224483333227499	0.37632473144434
ENSG00000257103	LSM14A	8013.95211461122	0.0629106943042008	0.0518084662936074	1.21429370149032	0.224635589966257	0.376545815220107
ENSG00000224903	AC005534.8	11.4509739833123	-0.322015264137163	0.265203988252492	-1.21421727576202	0.224664765190053	0.376560561990656
ENSG00000198894	CIPC	474.33984496279	-0.120735194363321	0.0994752358943545	-1.21372111639469	0.224854237942556	0.376843956370442
ENSG00000104313	EYA1	24.8316717154527	-0.30706631980723	0.253169761191337	-1.21288703027673	0.225173014984334	0.377343986931668
ENSG00000272217	XXbac-BPG157A10.21	9.12233618029532	-0.316112338330667	0.260645754580273	-1.21280447801543	0.225204582948017	0.377362666693545
ENSG00000111254	AKAP3	5.18488516386269	-0.287114705348561	0.23681690870534	-1.21239107003885	0.225362717602248	0.377593404530958
ENSG00000168781	PPIP5K1	427.379145862033	0.130526283581906	0.107668193683131	1.21230122951674	0.225397093414199	0.377616762393562
ENSG00000213244	HIST2H3DP1	8.46529051746684	0.313508899974915	0.258626911225764	1.21220525153023	0.225433821749856	0.377638425722694
ENSG00000140497	SCAMP2	2826.74270441438	-0.0700883897052894	0.0578210408770967	-1.21216063637229	0.225450896291615	0.377638425722694
ENSG00000278291	RP11-172H24.4	156.779927000791	-0.178332492240309	0.147140571066121	-1.21198722383762	0.225517271285753	0.377715368085691
ENSG00000242294	STAG3L5P	128.218212010851	-0.198371689461418	0.163707040472536	-1.21174806464538	0.225608834212637	0.377800239910767
ENSG00000168907	PLA2G4F	11.3758098819986	0.320234237715584	0.264273584539412	1.21175273069271	0.225607047546389	0.377800239910767
ENSG00000234145	NAP1L4P3	61.2055806912055	0.258468477827208	0.213337009601558	1.21155011176889	0.225684641232333	0.377892939953995
ENSG00000254535	PABPC4L	74.9073427697339	0.242198524270757	0.199978778526899	1.21112113022622	0.225848984206749	0.378133856949943
ENSG00000115363	EVA1A	1176.75217708019	0.0848583435614799	0.0700861606042843	1.21077175336514	0.225982893703994	0.378294747572759
ENSG00000175764	TTLL11	220.980317907973	-0.172227979087956	0.142247405198438	-1.21076359071503	0.225986022969625	0.378294747572759
ENSG00000277812	AC021087.1	24.4018929785171	-0.307650830302276	0.254135651250818	-1.21057722042564	0.2260574790307	0.378380086504376
ENSG00000116977	LGALS8	649.729848322659	-0.115121941304791	0.0951308075423367	-1.2101436356835	0.226223781748501	0.378624152063269
ENSG00000168062	BATF2	16.1036046626345	-0.320558547761895	0.264922237536735	-1.210009966481	0.226275068569843	0.378675692094016
ENSG00000169760	NLGN1	640.750596446221	-0.114116332883151	0.0943497519215614	-1.20950326375021	0.226469557961553	0.378966853352489
ENSG00000183208	GDPGP1	212.344480103348	-0.159112176107441	0.131615442370761	-1.20891723069411	0.2266946456698	0.379309159483179
ENSG00000204435	CSNK2B	774.345329498812	0.110562138217315	0.091493002523306	1.20842179366833	0.226885061052513	0.379593394584825
ENSG00000164093	PITX2	204.447573607404	0.168234770207594	0.139236236438049	1.20826858374937	0.22694396856333	0.379657576958336
ENSG00000277879	RP11-129M16.4	47.078678209871	-0.266282167011025	0.220445051874976	-1.20792988885977	0.227074231687719	0.379841108659126
ENSG00000251411	RP11-397E7.4	7.45140682451039	-0.30436180032355	0.251998630358261	-1.20779148636976	0.227127477063538	0.379895786446155
ENSG00000125912	NCLN	3064.48078306575	0.104261923112748	0.0863361937733771	1.20762705136648	0.227190749081947	0.379967223484957
ENSG00000261392	RP11-473I1.6	9.72722190256782	0.31603491651069	0.261742103131758	1.2074286587038	0.227267104202743	0.380060526566741
ENSG00000259623	RP11-156E6.1	710.611997633448	0.1145476415687	0.094885659356753	1.20721763799966	0.227348339537408	0.380161973243305
ENSG00000076650	GPATCH1	979.483997853756	0.0913689876076772	0.0756907004924078	1.20713624016258	0.227379680290535	0.380179977568658
ENSG00000256591	RP11-286N22.8	8.6752431277482	0.313799968838999	0.26007308436965	1.20658379393458	0.227592471023105	0.38050133647299
ENSG00000270339	AC243756.1	6.64618684426892	0.299220326097646	0.248149186052521	1.20580821101027	0.227891448776595	0.380950574344002
ENSG00000276386	CNTNAP3P2	40.3976013794318	-0.278338553394128	0.230836969190553	-1.20577979502219	0.227902408105035	0.380950574344002
ENSG00000226237	GAS1RR	4.83162946193003	0.285090092698985	0.236515148092298	1.20537773161037	0.228057514048578	0.381175361984774
ENSG00000005448	WDR54	389.133672481961	-0.140857967130443	0.116878808865467	-1.20516258248813	0.228140544045564	0.38127965211341
ENSG00000116833	NR5A2	220.133785816336	0.154002554216427	0.127805355557252	1.20497731526939	0.228212059320741	0.381330196598966
ENSG00000183161	FANCF	956.788154806975	-0.0893630542472781	0.0741610194784664	-1.20498686339157	0.228208373245637	0.381330196598966
ENSG00000187151	ANGPTL5	4.86333206912521	-0.279643302752323	0.232088619660256	-1.20489881477894	0.228242366228024	0.381346354930168
ENSG00000197037	ZSCAN25	873.341571016877	0.0922158616953723	0.0765494897014371	1.20465677896794	0.228335827726746	0.381468019217298
ENSG00000168028	RPSA	14153.8235266302	0.0719188907418002	0.0597115557072349	1.20443840208113	0.228420176781945	0.381528407914247
ENSG00000167393	PPP2R3B	236.611863118132	0.150073145280695	0.124607560076676	1.20436629357278	0.228448033890679	0.381528407914247
ENSG00000254206	NPIPB11	31.9899199682591	0.297270092931498	0.246830440747615	1.20434939884687	0.228454561046114	0.381528407914247
ENSG00000131462	TUBG1	3270.39637233966	0.0704249315620742	0.0584715419105704	1.20443089511452	0.228423076776058	0.381528407914247
ENSG00000160075	SSU72	2864.50468718327	0.0705544827259926	0.0585918121337939	1.20416966392645	0.228524008557793	0.381606233647302
ENSG00000139168	ZCRB1	2112.71735746158	-0.0701198823870025	0.0582332087563903	-1.20412190714646	0.228542463757492	0.381606233647302
ENSG00000277214	RP11-70D24.3	7.99758354137975	0.304530430942061	0.252939244668011	1.20396671280396	0.228602444613918	0.381671898628531
ENSG00000234160	RP11-613M10.6	82.4566125153042	-0.228822020090038	0.190084754239079	-1.20378944122072	0.228670971787484	0.381751819284571
ENSG00000233328	PFN1P1	63.4190917321194	0.26556375042716	0.220650942356193	1.20354686724367	0.228764766347573	0.381846520697702
ENSG00000174611	KY	4.94300012064874	0.267735668586032	0.222476770676536	1.20343201571952	0.228809184820046	0.381846520697702
ENSG00000141428	C18orf21	330.002328454839	-0.135446128686381	0.112550162386304	-1.20342899392265	0.228810353573551	0.381846520697702
ENSG00000124225	PMEPA1	19700.6693842108	0.0519572603469909	0.0431712912411044	1.20351416076064	0.228777414853686	0.381846520697702
ENSG00000272707	RP11-534C12.1	5.22184129773159	0.286181088743282	0.237888349396274	1.20300590369208	0.228974035979873	0.382057052425297
ENSG00000136231	IGF2BP3	7301.25460426718	0.0671720966283478	0.0558373388253568	1.20299602454986	0.228977858953956	0.382057052425297
ENSG00000236570	RAD23BP1	8.18632801028206	0.308236706792746	0.256257522881587	1.20283964086852	0.229038381470803	0.382123532972099
ENSG00000228506	RP11-98I9.4	62.6145558839967	-0.249921166922731	0.207828489759227	-1.20253564471488	0.229156064511526	0.382181851634339
ENSG00000139263	LRIG3	1151.53681826487	-0.0857903543135827	0.0713383534348043	-1.20258388626794	0.229137386361385	0.382181851634339
ENSG00000257773	ST13P3	13.9063280763634	-0.319535349783052	0.265713218765137	-1.20255722040494	0.229147710708337	0.382181851634339
ENSG00000268516	CTD-3138B18.5	191.134325939329	-0.1609858197785	0.133869260497983	-1.20256001399907	0.229146629083898	0.382181851634339
ENSG00000182208	MOB2	528.725219281221	-0.135898563788847	0.113038217965401	-1.20223554683464	0.229272280656667	0.382341167246146
ENSG00000227214	HCG15	7.16398157894497	0.304212250924176	0.253080962578064	1.20203530058228	0.229349851508087	0.382436013898028
ENSG00000006377	DLX6	22.6070493204029	0.307652244684351	0.256076626731554	1.20140697185481	0.229593373021878	0.382754473607476
ENSG00000235437	LINC01278	594.229800476598	-0.108513691795199	0.0903258755355331	-1.20135776323044	0.229612452584666	0.382754473607476
ENSG00000110375	UPK2	22.4759535808194	-0.310805404938663	0.258718018739861	-1.20132879206676	0.229623686044293	0.382754473607476
ENSG00000228824	MIR4500HG	23.2092536820679	-0.308081663880512	0.256440393560402	-1.20137728539223	0.229604883160433	0.382754473607476
ENSG00000239218	RPS20P22	13.1111922858487	0.319240834716852	0.265752931685487	1.20126928682265	0.229646760204863	0.382758409112083
ENSG00000213569	RP13-383K5.4	18.9024940959094	0.313362729093163	0.26087711583997	1.20118902757799	0.229677884691375	0.382775760390685
ENSG00000206838	SNORA5A	5.15710656778314	-0.287530226035803	0.239393033814686	-1.20108017118986	0.229720103927859	0.382811597121734
ENSG00000229043	AC091729.9	515.499444684567	-0.113457430309346	0.094500181807283	-1.20060541831256	0.22990429825996	0.383083997073562
ENSG00000111057	KRT18	23083.615227621	-0.0595838685693581	0.0496411466489103	-1.20029194713749	0.230025976178226	0.383252187701509
ENSG00000187942	LDLRAD2	8.246957629662	0.310924972464318	0.259065521423139	1.20017889974821	0.230069868228508	0.3832907586544
ENSG00000169989	TIGD4	55.353718242144	-0.261017762659801	0.217514222460773	-1.20000319844314	0.230138098259688	0.383369865477398
ENSG00000088899	RP5-1187M17.10	159.197264756878	0.174703271308225	0.145598062033815	1.19990107607098	0.230177762018836	0.383401375910047
ENSG00000136371	MTHFS	226.115817367751	0.165707675063595	0.138131214501686	1.19963960109518	0.230279339594623	0.383535999672738
ENSG00000198157	HMGN5	260.766779976792	0.145548533901616	0.121347118661883	1.19943955412049	0.230357075189684	0.383630893333649
ENSG00000197358	BNIP3P1	21.7442451065283	-0.309550137792585	0.258124283335406	-1.19922904498821	0.230438896383493	0.383732573332484
ENSG00000106591	MRPL32	2338.93019035295	0.083465738557731	0.069611460373866	1.19902294980535	0.230519021965914	0.383790991971758
ENSG00000245571	AP001258.4	68.3022779319924	0.23531955617162	0.196275436781489	1.19892514331071	0.230557054054791	0.383790991971758
ENSG00000103415	HMOX2	2678.50416826922	-0.072533328115899	0.0604932351839346	-1.19903205532578	0.230515481508109	0.383790991971758
ENSG00000187187	ZNF546	173.153314941561	-0.166306699862552	0.138707879353241	-1.19897082010047	0.230539292064415	0.383790991971758
ENSG00000113638	TTC33	526.374577203357	-0.110249825274815	0.0919792253988622	-1.19863833160937	0.230668606599107	0.383900010655186
ENSG00000259078	PTBP1P	12.9556556290443	0.318534302860385	0.265756070853443	1.19859652438964	0.230684870302245	0.383900010655186
ENSG00000261526	CTB-31O20.2	45.1481081521877	-0.267187070090153	0.222902993256177	-1.19866972707307	0.230656393777873	0.383900010655186
ENSG00000165912	PACSIN3	1524.62038511043	0.0959162836607114	0.080057840225338	1.19808732524806	0.230883022646158	0.384195171137178
ENSG00000135372	NAT10	3059.88333441986	0.0657271557294135	0.0548640126554039	1.19800124978536	0.230916530437019	0.384216330447116
ENSG00000123892	RAB38	71.2525967942145	-0.237208923604529	0.198024073853414	-1.19787922240264	0.230964039652915	0.384238705370905
ENSG00000259969	RP11-999E24.3	6.31095448835401	0.294108571467299	0.24552835627437	1.19785989663305	0.230971564438552	0.384238705370905
ENSG00000154864	PIEZO2	23.1967355702661	-0.306491774802817	0.25589332755466	-1.19773257760052	0.231021142416318	0.384286586615459
ENSG00000177738	CTD-2201E18.3	155.76839683481	-0.18749618217963	0.156579412116966	-1.19745105467358	0.231130794169061	0.38443437852836
ENSG00000175318	GRAMD2	65.6924302267891	-0.238995630055094	0.199637566219991	-1.19714758389577	0.231249035905276	0.384559044956522
ENSG00000214353	VAC14-AS1	23.4198867330105	0.30710505657365	0.256541183207528	1.19709846479198	0.231268178288967	0.384559044956522
ENSG00000187905	LRRC74B	17.6434733941837	0.317371519538706	0.265103415653554	1.19716118615936	0.231243735116922	0.384559044956522
ENSG00000215086	NPM1P24	42.9579806117507	0.268246758525547	0.224090916529212	1.19704431879808	0.2312892810245	0.384559530686678
ENSG00000176422	SPRYD4	272.648492049342	-0.146026849268309	0.122028153590298	-1.19666523643868	0.231437062026131	0.3847706225084
ENSG00000159753	RLTPR	13.036271786757	-0.315211769980784	0.263428311944506	-1.19657514279326	0.23147219388372	0.384794410829189
ENSG00000154252	GAL3ST2	25.0204791753005	-0.305122762506727	0.255090649966391	-1.19613463898786	0.231644022097825	0.385020528700652
ENSG00000235947	EGOT	4.64109911710451	0.272062055368383	0.227453887452547	1.19611961094814	0.23164988571318	0.385020528700652
ENSG00000154370	TRIM11	1157.1112118199	0.10139231914874	0.0847779231992736	1.19597550072574	0.231706119749943	0.385047066472081
ENSG00000142396	ERVK3-1	248.803768030206	-0.147777048946148	0.123562308939291	-1.19597189640374	0.231707526336357	0.385047066472081
ENSG00000214837	LINC01347	25.5151576622982	-0.302481855071105	0.253017333965593	-1.19549854680011	0.231892303675217	0.385284830031859
ENSG00000122008	POLK	1855.87347147779	0.0799536406942882	0.066878276578229	1.19550988430099	0.231887876731786	0.385284830031859
ENSG00000184436	THAP7	511.031352250143	0.12743164476888	0.106608007145194	1.19532902059903	0.231958505569975	0.385360174811432
ENSG00000173208	ABCD2	5.42069949675274	-0.288764711672977	0.241609272806708	-1.19517230575829	0.232019716417853	0.385427215002294
ENSG00000249565	SERBP1P5	66.079983310709	0.239823216288567	0.200721609040301	1.19480517038111	0.23216315977921	0.385630834117756
ENSG00000256433	RP1-102E24.8	70.2140103226621	-0.237712460627327	0.199002743107046	-1.19451851223708	0.23227520365708	0.385782265718064
ENSG00000183258	DDX41	2490.37315743602	0.0745608676618097	0.0624346208851779	1.19422311859526	0.232390702056549	0.385904725314789
ENSG00000148444	COMMD3	198.051223037563	0.157236844660448	0.131664078632878	1.19422735717367	0.232389044491611	0.385904725314789
ENSG00000115041	KCNIP3	50.1000795445392	0.263797958183085	0.2210056170296	1.19362558168716	0.232624462543128	0.385959020804378
ENSG00000244128	LINC01322	232.420168618976	0.155318925001715	0.130108541200408	1.19376424920847	0.232570200009138	0.385959020804378
ENSG00000188001	TPRG1	39.5380669729361	-0.279130107872192	0.233865002496437	-1.19355228397821	0.232653148587043	0.385959020804378
ENSG00000246763	RGMB-AS1	17.3937759044546	0.313802717481741	0.262875520304253	1.19373122730692	0.232583121124732	0.385959020804378
ENSG00000241106	HLA-DOB	16.6551659679376	-0.31716592748276	0.265710113340885	-1.19365395428461	0.232613359219377	0.385959020804378
ENSG00000254389	RHPN1-AS1	41.7025892682981	-0.273687637899794	0.22930052877267	-1.19357613069934	0.232643815576672	0.385959020804378
ENSG00000234297	RP11-54D18.4	6.11247821918375	0.297304854188214	0.249055485684133	1.19372939476336	0.232583838194273	0.385959020804378
ENSG00000227268	KLLN	87.8126727660874	-0.221008607772155	0.185146231669751	-1.19369757504097	0.232596289419174	0.385959020804378
ENSG00000156384	SFR1	355.413584567891	0.137180764959709	0.114902681873251	1.19388653705257	0.232522354524114	0.385959020804378
ENSG00000243824	RPL12P6	6.3545295427354	-0.294542054103712	0.24671758051277	-1.19384299040038	0.232539391481322	0.385959020804378
ENSG00000212719	C17orf51	338.920192114949	0.142973599665246	0.119761641534721	1.19381796903473	0.232549181106074	0.385959020804378
ENSG00000247498	RP11-392P7.6	14.7933081413845	0.317045227182327	0.265718658273441	1.19316132800907	0.232806196856702	0.386178250602783
ENSG00000242540	AC010729.1	14.9392853305486	0.316487206660105	0.265470667440701	1.19217392155312	0.233193056673553	0.386785252156053
ENSG00000083812	ZNF324	260.56972832249	-0.143722291807084	0.120570723603312	-1.19201649879736	0.233254776057811	0.386852899548761
ENSG00000224843	LINC00240	23.8332424458477	-0.303460694995379	0.254797806754364	-1.19098629168315	0.233658966444548	0.387418935929008
ENSG00000278546	RP1-41C23.4	5.20138111646345	0.283752998280432	0.238244903166092	1.19101392940446	0.233648116612836	0.387418935929008
ENSG00000100106	TRIOBP	4739.37067474085	-0.0739477673371902	0.0620883650068467	-1.19100844947416	0.23365026785882	0.387418935929008
ENSG00000073169	SELO	553.148902656794	-0.126371378529624	0.106127802771717	-1.1907471485248	0.233752862580747	0.387539848163433
ENSG00000144331	ZNF385B	84.9826901391724	0.222954957482451	0.187267267878475	1.19057088837936	0.233822085720875	0.387619836910024
ENSG00000213085	CFAP45	202.832661967858	-0.171093905392542	0.143736930434074	-1.19032669527485	0.233918012368257	0.387744075220041
ENSG00000272425	RP11-363E6.4	17.5791199412102	0.314172685798263	0.263950920712138	1.19026933094466	0.233940550906441	0.387746653529476
ENSG00000281195	ZNF638-IT1	12.42044135137	-0.31597099358678	0.265484208837071	-1.19016869203205	0.23398009581644	0.387777416196591
ENSG00000241416	KRT8P13	7.4691846057779	0.298246271759365	0.250604394469476	1.19010790848559	0.23400398231046	0.387782224833198
ENSG00000269899	RP11-589N15.2	5.47964950492428	-0.280567078294381	0.235774976516682	-1.18997818360308	0.234054966895936	0.387797160698466
ENSG00000162341	TPCN2	774.322874569069	0.0927266101771602	0.0779198960897162	1.19002481818502	0.234036637626059	0.387797160698466
ENSG00000164896	FASTK	2305.5262427754	-0.0841548192338465	0.0707228224533468	-1.18992450123665	0.234076067488518	0.387797350826639
ENSG00000115020	PIKFYVE	2364.83609213392	0.0766687164102328	0.064435476646945	1.1898525532808	0.234104349736159	0.387809437810352
ENSG00000050344	NFE2L3	1236.06666918281	0.0868739513328657	0.0730511416554798	1.18922099455442	0.234352715054107	0.38818607220194
ENSG00000264885	RP11-815I9.4	76.0907712698532	-0.234997990720532	0.197701161241842	-1.18865255643626	0.234576417271558	0.388521790334419
ENSG00000168874	ATOH8	318.589749601695	-0.159192661256447	0.133951897381897	-1.18843155168298	0.234663431943754	0.388631077154386
ENSG00000105464	GRIN2D	2191.93881365736	-0.0895063127838276	0.0753185532928483	-1.18837004789266	0.234687651471058	0.388636357337906
ENSG00000106628	POLD2	7043.7584819123	-0.0653162193358142	0.0549695571710613	-1.18822531410531	0.234744653055463	0.388695917904293
ENSG00000187391	MAGI2	154.216462905439	-0.17290364997741	0.145599583342176	-1.18752846682993	0.235019234844195	0.389115710123276
ENSG00000267296	CEBPA-AS1	42.7858969901813	0.268733359349735	0.226387894060826	1.18704827598922	0.235208578835871	0.389394313591477
ENSG00000259674	RP11-356M20.1	34.2962633746324	-0.284905818757963	0.240041360162897	-1.18690303439632	0.235265870295075	0.389454270105051
ENSG00000211584	SLC48A1	1124.44826820492	0.0893536927562638	0.0752929548607305	1.18674705915768	0.235327406707399	0.389521242256004
ENSG00000149212	SESN3	1689.1308164398	-0.0950740037191446	0.0801210964343781	-1.18662883997117	0.235374054934252	0.389563561229739
ENSG00000276715	YWHAEP7	57.8698932201962	-0.248470374242542	0.209495948797276	-1.18603904117965	0.235606882004772	0.389913986437953
ENSG00000152689	RASGRP3	35.5079013019159	-0.282655740135949	0.238344392802988	-1.18591311006669	0.235656615271334	0.389926449999909
ENSG00000273162	RP11-108L7.15	14.9644717306879	0.315149227952423	0.265736389028808	1.18594682912719	0.235643298064156	0.389926449999909
ENSG00000183049	CAMK1D	1064.11107317488	0.0850079462445238	0.0716910420451379	1.18575408892789	0.235719427207813	0.389960545691422
ENSG00000233903	Z83851.4	25.5513837002776	0.299334614946746	0.252436408453275	1.185782260098	0.235708298982702	0.389960545691422
ENSG00000176463	SLCO3A1	1674.32223571191	0.0789854060140185	0.0666155124490385	1.18569088655504	0.235744394872724	0.389966938756876
ENSG00000277258	PCGF2	1848.91138620803	-0.0877453484405642	0.0740227502872696	-1.18538352195831	0.235865843830272	0.390101965340575
ENSG00000183579	ZNRF3	806.00717274985	0.090991906743171	0.0767619686117134	1.18537745173573	0.235868242802654	0.390101965340575
ENSG00000164266	SPINK1	10.0096356478186	-0.311325228742045	0.262684799065761	-1.18516651838733	0.235951615093325	0.390204930670267
ENSG00000089692	LAG3	13.1226057486366	0.313177092334536	0.264450846017532	1.1842544542806	0.236312352205961	0.390766528538161
ENSG00000228499	TMSB10P1	7.51500817335234	0.30027158992859	0.253575170047388	1.18415217811932	0.236352828501958	0.390798489431611
ENSG00000171222	SCAND1	857.655700312069	-0.213452146246229	0.180271919916344	-1.18405654272325	0.236390681117585	0.390826106859788
ENSG00000224424	PRKAR2A-AS1	25.1941947429925	-0.299844367532337	0.253250014307627	-1.18398558970311	0.236418767186204	0.390837573701365
ENSG00000261353	CTA-14H9.5	19.1433216618733	-0.313576845251527	0.264870991840973	-1.18388519283303	0.236458512350247	0.390868311094035
ENSG00000151575	TEX9	116.182937365198	0.195374079604448	0.165079350176478	1.18351616598674	0.236604643484149	0.391074884342003
ENSG00000106100	NOD1	469.746864304348	0.116615485792534	0.0985377170534213	1.18346039749745	0.236626732829746	0.391076414986216
ENSG00000139323	POC1B	373.619051163776	0.130333788286734	0.110161378596933	1.18311689583705	0.236762822578321	0.391257857155168
ENSG00000179859	AC025335.1	140.206100163745	-0.18989396889363	0.160508624980431	-1.18307641671457	0.23677886338905	0.391257857155168
ENSG00000164122	ASB5	4.55119099145384	0.26780791642026	0.22637707271	1.18301696021724	0.236802425826762	0.391261804976104
ENSG00000065600	TMEM206	833.5416766017	0.0898334851259709	0.0759459992773514	1.18286000554029	0.23686463447333	0.391320649544515
ENSG00000110237	ARHGEF17	2129.89888554315	-0.0754592809748205	0.0637960678749421	-1.18282025034429	0.23688039319254	0.391320649544515
ENSG00000267309	CTD-2630F21.1	25.5032373213125	-0.300619329056967	0.254194702392945	-1.18263412347696	0.236954182613376	0.391407557031606
ENSG00000167196	FBXO22	2456.56851712678	0.0657355991870152	0.0555993466276568	1.182308843074	0.237083178024807	0.391585631633929
ENSG00000272009	RP1-313I6.12	5.13709770854221	-0.278872041086491	0.235978132670373	-1.18177069176166	0.237296699927598	0.391903272675135
ENSG00000150401	DCUN1D2	311.414596023384	0.132897108943562	0.112502327755861	1.18128319293053	0.237490241742396	0.392187862123123
ENSG00000215835	RP11-9L18.2	157.653197871422	0.184540363078488	0.156300271445687	1.1806784554601	0.237730483377675	0.392549513210263
ENSG00000181004	BBS12	384.552194780604	-0.12132133999166	0.102780313336739	-1.18039472787143	0.237843257839318	0.392595663764121
ENSG00000253737	KB-1460A1.3	6.25535996209332	0.289844463426037	0.245533261496486	1.18046924339082	0.237813636168113	0.392595663764121
ENSG00000148082	SHC3	21.3665284485253	-0.308704877681611	0.261534384671923	-1.18036057885414	0.237856833747361	0.392595663764121
ENSG00000136319	TTC5	374.092172636853	0.12334718943664	0.104494898857199	1.18041350138253	0.237835794681662	0.392595663764121
ENSG00000159197	KCNE2	15.6424477552449	-0.31368830609524	0.265760771209229	-1.18034089330768	0.237864659965534	0.392595663764121
ENSG00000226784	PGAM4	12.27436775524	0.313532277329416	0.26570841888855	1.17998623694692	0.238005688882186	0.392793348651775
ENSG00000008283	CYB561	4357.41734663025	-0.0622999352771221	0.0528018889526865	-1.17988080564592	0.238047624966439	0.392827474705736
ENSG00000130598	TNNI2	6.49615802390826	-0.289378623825758	0.245346715056526	-1.17946809990542	0.238211831927373	0.393063348708449
ENSG00000273221	RP5-1180E21.5	5.33685675117159	-0.285372322462909	0.242001424946906	-1.17921752950636	0.238311567641258	0.393158946650908
ENSG00000224886	RP11-119F19.4	22.024220896272	0.303223065856009	0.257139623727633	1.1792156395826	0.238312320008486	0.393158946650908
ENSG00000047230	CTPS2	647.954649755158	-0.097509615538035	0.0827191952656309	-1.17880275823415	0.238476725776024	0.393375300660591
ENSG00000149269	PAK1	1648.75950040934	0.0846338862105802	0.0717979019365746	1.17877937833538	0.23848603784299	0.393375300660591
ENSG00000101343	CRNKL1	1741.15451234292	0.0855625314602218	0.0726115921928844	1.17835911424356	0.238653470164645	0.39358121152811
ENSG00000207357	RNU6-2	5.6079178680049	0.275055361942108	0.233419683035315	1.17837261350618	0.238648090797933	0.39358121152811
ENSG00000174749	C4orf32	126.198670190549	-0.188244098715288	0.159761331373827	-1.17828323722975	0.238683708244156	0.39359595258288
ENSG00000217442	SYCE3	6.35342272978757	-0.277220264497286	0.235324339100464	-1.17803481593519	0.238782726612885	0.393724101461542
ENSG00000032389	TSSC1	781.555356034508	0.0949882558803881	0.0806480230954565	1.17781257660784	0.238871333659148	0.393835061981388
ENSG00000126814	TRMT5	733.883154257383	0.0998586913907862	0.084813443721793	1.17739225067131	0.239038981463729	0.394076308187014
ENSG00000235078	AC142528.1	20.4561669236201	-0.305166943300691	0.259238157378102	-1.17716830881343	0.239128334987148	0.394188448013159
ENSG00000146856	AGBL3	100.630428489844	-0.201986686020708	0.171617825951178	-1.17695632665904	0.239212938254912	0.39429273802627
ENSG00000250995	RP13-128O4.3	10.3451339790574	-0.310366721675104	0.263764894311883	-1.1766794155257	0.23932348684285	0.394404594075539
ENSG00000111186	WNT5B	10.835861769319	-0.310849024748512	0.264166356847142	-1.17671693117372	0.239308507719149	0.394404594075539
ENSG00000134716	CYP2J2	45.7428911489514	-0.260721959073209	0.22161604439651	-1.17645795810132	0.23941192310287	0.394515153113781
ENSG00000125378	BMP4	58.3599455626067	-0.251742776568669	0.214003100121731	-1.17635107353805	0.239454614364741	0.39455031822078
ENSG00000185453	C19orf68	176.557796920294	-0.188297244108102	0.160092196591768	-1.17618002698942	0.239522944033362	0.394627717795337
ENSG00000224905	AP001347.6	14.4782951101008	0.312480691390638	0.265686523869746	1.17612548366899	0.239544735887828	0.394628436700649
ENSG00000260493	RP11-219B4.7	6.82342820557626	-0.29359448678011	0.249668302833205	-1.17593816855578	0.239619585094803	0.394716554908795
ENSG00000270917	RP11-27I1.6	10.3831779530998	0.308916845314402	0.262762467628149	1.1756505717992	0.239734537916313	0.394870712733359
ENSG00000134056	MRPS36	736.25027555768	-0.0974923328770215	0.082942872980847	-1.17541543201107	0.239828552499392	0.394990358434605
ENSG00000113790	EHHADH	751.421250154505	0.0971638029126297	0.082676051153941	1.17523516854612	0.239900643797283	0.395052853497347
ENSG00000204410	MSH5	51.2431471042922	-0.263983361783963	0.224625849303376	-1.17521363904753	0.239909254935182	0.395052853497347
ENSG00000256210	AC005255.3	84.7309310492799	-0.220445284067698	0.187603453734854	-1.17505983860649	0.23997077672358	0.39511895064377
ENSG00000271270	TMCC1-AS1	239.219208904344	-0.149770288657591	0.127471652553041	-1.17493015629708	0.240022659647202	0.395169166751662
ENSG00000233230	AC079807.2	18.7364908074892	-0.308340315610885	0.262527275990234	-1.17450773237885	0.240191716608373	0.395412270040635
ENSG00000215093	EEF1A1P29	7.84783111131147	0.296794951855533	0.252813188414755	1.17396941874972	0.240407275010384	0.395696627319576
ENSG00000213185	FAM24B	47.0146714906765	-0.279960052293683	0.238471241183249	-1.17397825794244	0.240403734407876	0.395696627319576
ENSG00000171084	FAM86JP	64.7596047594281	0.235601840423497	0.200713490033496	1.17382165186894	0.24046646954316	0.395758807506952
ENSG00000198169	ZNF251	629.147332415624	-0.0982686270676176	0.0837560076254459	-1.17327257893036	0.240686514863329	0.396085680662521
ENSG00000260317	RP11-48B3.4	32.11245573028	-0.285280282768869	0.243248413040025	-1.17279401416661	0.240878419131173	0.39636618941451
ENSG00000188833	ENTPD8	4.683792351127	-0.25988759364353	0.221656251526042	-1.17248032416986	0.241004267141348	0.396537962114235
ENSG00000263345	RP1-59D14.5	9.74491028253482	-0.307943221492068	0.262656798517536	-1.1724167172909	0.241029790970817	0.39654464987088
ENSG00000163293	NIPAL1	631.697298283373	-0.112522966662561	0.0959997528357235	-1.17211725383411	0.241149983648456	0.396707072717868
ENSG00000182150	ERCC6L2	1169.21971756285	0.0863033696201174	0.073636906406679	1.17201243006441	0.241192065695213	0.3967409811271
ENSG00000266777	SH3GL1P1	11.6179420814671	0.310511108492959	0.265003078253787	1.17172642121383	0.241306911733018	0.39689456358829
ENSG00000181773	GPR3	28.6073621579082	-0.296034383879808	0.252709114446918	-1.17144324029512	0.241420660147929	0.397046313534495
ENSG00000112200	ZNF451	1223.68791344535	0.100860776688232	0.0861123599028329	1.17126945309641	0.241490485863315	0.397125806555861
ENSG00000266899	AKR1B1P7	11.0276297273704	0.309386296378031	0.26418692447895	1.17108860322374	0.241563164373437	0.397209976370951
ENSG00000185972	CCIN	5.77241441806657	0.283641775542648	0.242307309678416	1.17058695389376	0.241764843797897	0.397506232631136
ENSG00000117245	KIF17	94.6946274713045	0.213702909529597	0.182660324481249	1.16994705958455	0.242022274158942	0.397858696217694
ENSG00000212664	RP11-592N21.1	58.3041159507767	-0.242306734569483	0.207105110613596	-1.16996984696125	0.242013103455583	0.397858696217694
ENSG00000129355	CDKN2D	120.664524529903	0.194967994259383	0.166675420987167	1.16974652354047	0.242102989761082	0.39795598183553
ENSG00000225871	RP11-495P10.10	5.39432190490052	0.282560803549007	0.241571764785853	1.1696764470777	0.242131199947668	0.397966952222091
ENSG00000275854	RP11-278C7.5	13.4057517757622	-0.310785115651945	0.265759732413595	-1.16942138987511	0.242233896049141	0.39810033485344
ENSG00000163626	COX18	815.637207769199	0.0893837972159933	0.0764553528029639	1.16909796291631	0.242364164569026	0.398279003741311
ENSG00000253304	TMEM200B	622.9719746184	-0.108221941141225	0.0926044034575379	-1.16864789470674	0.242545523087413	0.39837482619173
ENSG00000230756	RHOQP3	8.77787120955081	0.304906698700017	0.260877402134496	1.16877389994409	0.242494738671245	0.39837482619173
ENSG00000170946	DNAJC24	467.279663394366	-0.111042108483884	0.0950188628547102	-1.16863226045627	0.242551824746099	0.39837482619173
ENSG00000261173	RP11-169E6.1	6.6927672838553	-0.292897344217308	0.250591202082152	-1.16882532899654	0.242474013154927	0.39837482619173
ENSG00000105364	MRPL4	1991.95961594891	0.0826709984564493	0.0707381065934603	1.16869114028693	0.242528092798015	0.39837482619173
ENSG00000197019	SERTAD1	266.20583358442	-0.149170240010473	0.127618948770136	-1.16887218902856	0.242455130003733	0.39837482619173
ENSG00000228283	KATNBL1P6	6.25582958533425	0.287024832789454	0.24563380924475	1.1685070295167	0.242602305426125	0.398422325095037
ENSG00000237036	ZEB1-AS1	143.064037378032	-0.17790837332867	0.152304032347624	-1.16811334924216	0.242761046338987	0.398647594001435
ENSG00000180998	GPR137C	29.6969328952688	0.29103305083992	0.249161736626687	1.16804873324498	0.242787107965985	0.398654964288559
ENSG00000113758	DBN1	6448.77349032812	0.0838341514709858	0.0717762881954014	1.16799229353792	0.242809873452145	0.398656921503527
ENSG00000130427	EPO	14.7664116261364	0.310214517152327	0.265627465276113	1.1678555786009	0.242865024927322	0.398712046520254
ENSG00000214194	LINC00998	2541.50944805906	-0.0647800478713134	0.0554839163965867	-1.16754641846621	0.242989774114092	0.398881410309523
ENSG00000169972	PUSL1	319.786144382075	0.160712871552169	0.137694543563928	1.16716949991236	0.243141925422177	0.399079846760447
ENSG00000144730	IL17RD	334.102047033335	-0.128044152632367	0.109717679419373	-1.16703300060645	0.243197042825336	0.399079846760447
ENSG00000254109	RBPMS-AS1	41.2039447597603	0.266192498212436	0.228074216801314	1.16713104157814	0.243157453722668	0.399079846760447
ENSG00000166263	STXBP4	760.067674926922	-0.0966280493702332	0.0827979386066557	-1.16703448173124	0.243196444711058	0.399079846760447
ENSG00000156858	PRR14	901.451976457038	-0.0934092558201588	0.0800735608430122	-1.16654304912569	0.243394953911655	0.399369148759854
ENSG00000260597	AC012531.25	20.2408578472692	0.305700584749872	0.262074149387971	1.16646600003771	0.243426087429077	0.399384770452092
ENSG00000096093	EFHC1	493.589388332769	0.120963201501176	0.103723619236952	1.1662069101623	0.243530799384201	0.399521097462771
ENSG00000183011	NAA38	1404.67447466105	-0.101929601045215	0.0874106609409091	-1.16610033545132	0.243573881060479	0.399556302540309
ENSG00000204923	FBXO48	211.019953386804	-0.153104161854962	0.131302436364558	-1.16604204837351	0.243597445247346	0.399559487903933
ENSG00000112651	MRPL2	728.463055277138	-0.0961925335045324	0.0825094394840705	-1.16583671039365	0.243680471647687	0.399660196643082
ENSG00000183775	KCTD16	16.269904205318	-0.308647938866318	0.26475776918292	-1.16577481302569	0.243705503141091	0.399665778536052
ENSG00000236698	EIF1AXP1	130.706557200743	0.198821340223605	0.170563758468645	1.16567166441841	0.243747220780652	0.399698721519714
ENSG00000223496	EXOSC6	2639.60989660068	-0.0718726485563518	0.0616651101800275	-1.16553182742273	0.243803784759148	0.399756001647232
ENSG00000103671	TRIP4	905.900944882697	0.0898507706778625	0.0771116092973675	1.16520419553648	0.243936347762313	0.399937873329765
ENSG00000203819	HIST2H2BC	12.753199247072	-0.309607015098837	0.265757221162578	-1.16499944477307	0.244019217584863	0.400002760733671
ENSG00000107738	C10orf54	1027.55289569604	0.116890011037429	0.100332214758142	1.16502970974178	0.24400696704434	0.400002760733671
ENSG00000164743	C8orf48	127.498271030786	0.181113949282676	0.155493850572241	1.16476599309972	0.244113727794109	0.400122190518657
ENSG00000130511	SSBP4	1028.63677173878	-0.194567955453613	0.167052838126608	-1.16470906831378	0.244136777032825	0.40012447918311
ENSG00000272579	RP11-101E13.5	77.9342423365883	-0.227879852705708	0.19566787466601	-1.16462578793112	0.244170500587923	0.400144260408322
ENSG00000204086	RPA4	11.4402473309724	0.307196710475304	0.263786050881292	1.16456768448893	0.244194030930845	0.40014733506882
ENSG00000213672	NCKIPSD	675.033037101196	-0.0978729091363422	0.0840611388191663	-1.1643062479428	0.244299925453018	0.400285362869863
ENSG00000020577	SAMD4A	1141.38942959717	-0.0809613571501846	0.0695414760556955	-1.16421683493377	0.244336149470509	0.400309221213365
ENSG00000243554	AC004967.7	112.297928082363	0.194578366135509	0.167141759394771	1.1641517167229	0.244362533275652	0.400316955000069
ENSG00000165782	TMEM55B	401.633954750184	0.123473226054836	0.106086946161559	1.16388708057257	0.244469775915905	0.400457139362646
ENSG00000062282	DGAT2	352.957848116603	-0.124732653463666	0.107191353937635	-1.16364472396007	0.244568018852638	0.400574290865862
ENSG00000204177	BMS1P1	113.409859205404	-0.19223489961986	0.165214094464187	-1.16355024214675	0.244606325998722	0.400574290865862
ENSG00000181409	AATK	38.9679776856952	-0.272352661863311	0.234063672432157	-1.16358364812998	0.244592781240135	0.400574290865862
ENSG00000227363	AC019172.2	24.0784568750711	0.298454301353357	0.256529057317381	1.16343272950988	0.244653976745606	0.400616822001068
ENSG00000164506	STXBP5	2027.35513923787	-0.0795409855496428	0.0683740170939796	-1.16332181331856	0.244698958645877	0.400654975794538
ENSG00000114956	DGUOK	2278.79505189144	0.0735956996729007	0.0632794867842312	1.16302617819651	0.244818881394574	0.400790058274733
ENSG00000160991	ORAI2	5790.08708259079	0.066003067074365	0.0567518612182412	1.1630114970247	0.244824837805357	0.400790058274733
ENSG00000137221	TJAP1	816.855835182739	-0.101445267935074	0.0872820878125377	-1.16226903454642	0.245126200587927	0.401247857264976
ENSG00000100209	HSCB	383.214571567308	-0.121573577412498	0.104632793285032	-1.16190702355921	0.245273233862442	0.401452975070333
ENSG00000230825	AC005532.5	7.45511624524628	-0.295840589667072	0.254635355099834	-1.16182055532345	0.245308362688365	0.401474912241458
ENSG00000155980	KIF5A	7.33436952865155	-0.293843649013559	0.252967396535439	-1.16158703863798	0.245403249462053	0.401594637514106
ENSG00000159579	RSPRY1	3950.37428072999	-0.0626990187470489	0.05400057998119	-1.16108046930031	0.245609176478525	0.401896039329377
ENSG00000072135	PTPN18	1596.16337377894	-0.0717365196569576	0.0618021957466609	-1.16074386662602	0.245746076836184	0.402084447835652
ENSG00000189376	C8orf76	212.638633402004	-0.182857240229615	0.157552303856293	-1.16061292506648	0.245799346797333	0.40213600083824
ENSG00000253958	CLDN23	792.252950334291	-0.0936784840667884	0.0807380804393385	-1.16027633499625	0.245936316336659	0.402324467916529
ENSG00000065621	GSTO2	37.5450957201534	-0.27150598172354	0.234024836593355	-1.16015883474502	0.245984143641011	0.402367087752699
ENSG00000232273	FTH1P1	7.6436700499188	0.296316381757379	0.255441710410402	1.1600156500726	0.246042434346512	0.402426813974969
ENSG00000112335	SNX3	6987.90375933376	0.0615273534742665	0.0530478107948045	1.15984717469797	0.246111033335821	0.402503388354069
ENSG00000156049	GNA14	16.5450451889976	-0.307565699218981	0.265214539752477	-1.1596864165367	0.246176502566352	0.402574831055188
ENSG00000114745	GORASP1	820.377603202217	0.0922194855177274	0.0795289974497833	1.15957057771233	0.246223685832633	0.402616360543423
ENSG00000273032	DGCR9	26.9296463960082	0.292078262984378	0.251903808997711	1.15948331288247	0.246259234575578	0.402638860000186
ENSG00000115128	SF3B6	4861.00911546552	-0.0652108502124654	0.0562512404438637	-1.15927843898026	0.246342707416365	0.402739705418651
ENSG00000255458	RP11-539G18.3	8.25291795992014	-0.30027163111246	0.259044504292334	-1.15915074875937	0.246394742937887	0.402789141432166
ENSG00000178631	ACTG1P1	13.3787260538055	-0.307986881375606	0.265749001108436	-1.15893899917213	0.246481050785004	0.402795042409384
ENSG00000196812	ZSCAN16	24.8873244664972	-0.294610944185611	0.254209881137915	-1.1589279805602	0.246485542484188	0.402795042409384
ENSG00000240053	LY6G5B	50.4798048332234	-0.257194772292095	0.221923152367843	-1.15893618826119	0.246482196637715	0.402795042409384
ENSG00000118557	PMFBP1	18.9410744778476	-0.304539005320131	0.262759908453864	-1.15900103296619	0.246455763993097	0.402795042409384
ENSG00000196220	SRGAP3	89.6667587689476	-0.206957584616458	0.17864660405126	-1.15847477602806	0.24667033944951	0.403061384975462
ENSG00000174227	PIGG	2376.60703587101	0.0660433827348699	0.0570171777913979	1.15830676461215	0.246738871805799	0.403115195270293
ENSG00000145908	ZNF300	182.725485054654	0.169311446819243	0.14617399188893	1.1582870839834	0.246746900465517	0.403115195270293
ENSG00000253683	CTB-79E8.3	68.5125278369859	-0.232965294813894	0.201165397631365	-1.15807836515106	0.246832058016578	0.403156047467469
ENSG00000102309	PIN4	520.991508181004	-0.111384091361456	0.0961798725756001	-1.15808108680852	0.246830947444376	0.403156047467469
ENSG00000188647	PTAR1	2528.71953542636	0.0745921319752715	0.064410985188625	1.15806537901619	0.246837357056493	0.403156047467469
ENSG00000169914	OTUD3	336.343780090378	0.136903892297149	0.118328346475289	1.15698305921767	0.247279281746589	0.403842142942573
ENSG00000115318	LOXL3	108.996221879167	0.202924218854388	0.175445176604081	1.15662466636126	0.247425740055875	0.404035490050721
ENSG00000110906	KCTD10	4358.25887234353	-0.0599632214016523	0.0518450016733851	-1.15658635290265	0.247441400557607	0.404035490050721
ENSG00000184209	SNRNP35	230.724343951252	-0.16399139425819	0.141796314862176	-1.15652790002044	0.24746529432034	0.404037499214601
ENSG00000067900	ROCK1	2520.78442069127	0.0699394200403698	0.0604763071482399	1.15647636799208	0.247486360388011	0.404037499214601
ENSG00000198015	MRPL42	2766.01349602384	0.0819792217853599	0.0708916686995374	1.15640135560661	0.247517027366804	0.404051868260704
ENSG00000104290	FZD3	334.979196586273	-0.127551932540479	0.110309488203177	-1.15630971204892	0.247554497203949	0.404077338912796
ENSG00000198870	STKLD1	26.3922721832096	-0.290415903240066	0.251206931330483	-1.15608236485323	0.247647468644379	0.404193391015676
ENSG00000228436	RP5-864K19.4	38.0474693549312	-0.272652299086586	0.235884564117807	-1.1558717294889	0.247733627753118	0.404247625899579
ENSG00000121895	TMEM156	22.9869545063644	0.298731327513431	0.258472741824294	1.1557556336695	0.247781125006876	0.404247625899579
ENSG00000188856	RPSAP47	41.1996673069255	0.265095999366196	0.229370974217143	1.15575216206403	0.247782545412199	0.404247625899579
ENSG00000166900	STX3	1033.52327074247	-0.0821589759542797	0.0710881514745909	-1.15573375098445	0.247790078389769	0.404247625899579
ENSG00000248008	NRAV	729.63987722529	0.0958900228621577	0.0829663121349059	1.15577058199523	0.247775008973358	0.404247625899579
ENSG00000147419	CCDC25	1112.92691160373	-0.0790372975962325	0.0684244722102518	-1.15510277307467	0.248048342779459	0.404633238543576
ENSG00000233077	LINC01271	9.09262238086156	0.290949725913329	0.251981100436889	1.15464900109125	0.248234191744073	0.404900664598704
ENSG00000229161	TCP1P1	4.72205600401572	0.269716695685444	0.233705025863665	1.15409026694526	0.24846316330258	0.405202611831999
ENSG00000140307	GTF2A2	2007.09347066314	0.0719562449494177	0.0623483605311208	1.1541000330474	0.248459159845474	0.405202611831999
ENSG00000272909	CTD-2555O16.4	20.0989497306851	-0.303611241397082	0.263159492383415	-1.15371571303508	0.248616739729618	0.40538151711494
ENSG00000142408	CACNG8	286.47622348577	-0.140435528083342	0.121724459651136	-1.15371658650884	0.248616381506421	0.40538151711494
ENSG00000206561	COLQ	10.5522706869378	-0.303615465304354	0.263221791602282	-1.15345869905447	0.248722160260785	0.405517628327073
ENSG00000197712	FAM114A1	5624.05751838019	0.059636321761354	0.0517220713659567	1.15301495447467	0.248904246458166	0.405778700511729
ENSG00000228791	THRB-AS1	6.65777836199588	-0.289897276371491	0.251499737221916	-1.15267427144743	0.2490441056025	0.405906101717901
ENSG00000187091	PLCD1	119.674761229644	-0.194575879979072	0.168813199228863	-1.15261058298695	0.249070257447875	0.405906101717901
ENSG00000106123	EPHB6	560.713633230166	-0.104018959225569	0.0902359827905131	-1.15274368393653	0.249015605534782	0.405906101717901
ENSG00000186868	MAPT	480.55375756473	-0.122127171572314	0.105956148977786	-1.15261995410873	0.249066409344187	0.405906101717901
ENSG00000261595	RP11-426L16.9	5.20326772266722	-0.272438969152214	0.236423788593492	-1.15233315045402	0.249184199582175	0.406055980959349
ENSG00000186976	EFCAB6	73.5246682582678	-0.231289227902041	0.200804483316794	-1.15181306752576	0.249397896919655	0.406368374674041
ENSG00000114127	XRN1	2213.6715896561	-0.091160031069918	0.0791735373736888	-1.15139520215769	0.249569686765401	0.406612435349837
ENSG00000270959	LPP-AS2	122.724887194266	-0.190289893954641	0.165288630952282	-1.15125821333457	0.249626022631924	0.406668365707072
ENSG00000176438	SYNE3	5.21409268820864	-0.270867647728317	0.235315000104783	-1.1510853435085	0.249697127035994	0.406748343661683
ENSG00000257894	RP1-78O14.1	14.208774451235	-0.305632114853946	0.265530054505604	-1.15102644566171	0.249721355989506	0.406751955692383
ENSG00000153898	MCOLN2	180.050837489855	-0.160986904028848	0.139873772446636	-1.15094417783196	0.249755201460525	0.40677122931333
ENSG00000223473	GS1-124K5.3	33.0750569295961	-0.283472139288744	0.246343772476833	-1.1507177000604	0.24984839230898	0.406887145631236
ENSG00000102024	PLS3	20038.5836988277	0.0632833850771882	0.0550082271787624	1.15043491351819	0.249964787133893	0.407040826704901
ENSG00000247317	RP11-273G15.2	76.2179668633018	-0.234142526545671	0.203582062964692	-1.15011373367545	0.250097030560206	0.407220286168125
ENSG00000197816	CCDC180	10.9825190471143	-0.304013329986447	0.264390979828998	-1.14986271537356	0.250200419505291	0.407316848915362
ENSG00000100294	MCAT	585.38643668577	-0.104018637824763	0.0904604540625555	-1.1498796783933	0.25019343186841	0.407316848915362
ENSG00000186654	PRR5	451.804128922026	0.136742545939099	0.118932269002858	1.14975142646789	0.250246266519288	0.407355598926174
ENSG00000136867	SLC31A2	308.683995667529	0.133226815733054	0.115887581943388	1.14962115438854	0.25029994136911	0.407407083287217
ENSG00000214783	POLR2J4	49.3874299160087	-0.255836150078297	0.222563654156698	-1.14949653863148	0.250351293217739	0.407454777820205
ENSG00000168811	IL12A	30.1460499351375	0.284007672105374	0.247192976605648	1.1489309931263	0.250584436514721	0.407798309322371
ENSG00000160766	GBAP1	124.916537137492	-0.195056788354908	0.169820415053602	-1.14860623967584	0.250718382987359	0.407944439484318
ENSG00000196932	TMEM26	33.8703182160386	-0.283875841691678	0.247137773126729	-1.14865420247236	0.250698597304407	0.407944439484318
ENSG00000215450	RP5-890O15.3	5.87720138101439	0.277953523086922	0.242084071278395	1.14816940089907	0.250898638534814	0.408201790938971
ENSG00000235652	RP11-545I5.3	35.9321043405666	-0.273852322271027	0.238573058096399	-1.14787614517802	0.251019697228679	0.408362794708051
ENSG00000144161	ZC3H8	714.628542951395	-0.0934346668071735	0.0814066952641932	-1.14775162539083	0.2510711124841	0.408410483062824
ENSG00000160282	FTCD	15.4148100519613	-0.304503238481391	0.265333158729088	-1.14762602586093	0.251122981018797	0.408458900294548
ENSG00000236438	FAM157A	17.3245344265176	-0.302951290671773	0.264062412985852	-1.14727153799054	0.251269413350883	0.408660935536814
ENSG00000212907	MT-ND4L	36511.7660042554	-0.0804745892930403	0.0701475835288809	-1.14721826818036	0.251291423264507	0.408660935536814
ENSG00000278107	RP11-162A12.4	9.23998657282988	-0.30053517941577	0.262001796238387	-1.14707297327963	0.251351462758884	0.408722604744932
ENSG00000100865	CINP	783.327775775596	0.088968927480774	0.0775766944103268	1.14685123099201	0.251443111520043	0.408835658405532
ENSG00000203650	LINC01285	9.27671538199311	-0.299144168193404	0.260862302711308	-1.1467512365114	0.251484448070318	0.408866893884515
ENSG00000164649	CDCA7L	558.24095922113	-0.104554812575164	0.0911863903539335	-1.14660545471032	0.251544721057173	0.408928908279713
ENSG00000136144	RCBTB1	1107.58032419133	-0.0836126186811785	0.0729481217287826	-1.14619289297188	0.251715347902365	0.409170295028836
ENSG00000143669	LYST	2552.51820454415	-0.0820978333763615	0.0716656516500163	-1.14556738808839	0.251974197487714	0.409485840934263
ENSG00000232732	AC073043.1	13.9149999525771	-0.304415314606403	0.26573420285074	-1.14556316552668	0.251975945519969	0.409485840934263
ENSG00000235560	AC002310.12	58.5753230548358	-0.245051710716955	0.213905007814502	-1.14560997529082	0.251956567950795	0.409485840934263
ENSG00000228589	SPCS2P4	26.1664927330182	-0.28996239115926	0.253134791072108	-1.14548612591408	0.252007839428275	0.409501658881032
ENSG00000117385	P3H1	3145.8148203442	-0.0652324459360991	0.0569578227783849	-1.14527632472733	0.252094710051703	0.409570788380994
ENSG00000134594	RAB33A	7.16773239865838	-0.282469327605214	0.246634864612306	-1.14529358227288	0.252087563576146	0.409570788380994
ENSG00000225151	GOLGA2P7	63.1860588509788	0.236847666477298	0.206815250612189	1.14521373920062	0.252120628360037	0.40957688716177
ENSG00000130711	PRDM12	18.9123624271037	-0.301374874749399	0.263185694566705	-1.14510355604839	0.252166262607928	0.409615011140287
ENSG00000228285	LYPLA2P1	31.4375986591107	-0.278235899973562	0.243057308068779	-1.14473373454308	0.25231947264451	0.409798150889415
ENSG00000214562	NUTM2D	56.1867138127226	-0.245333778652183	0.214316903213176	-1.14472435432755	0.252323359533512	0.409798150889415
ENSG00000145217	SLC26A1	428.438541032465	0.121086885888797	0.105837824242332	1.14407950801739	0.252590665186734	0.41019623007168
ENSG00000246731	MGC16275	10.2403604033114	-0.301305834593424	0.263407007620807	-1.14387934214406	0.252673679295195	0.410294984156056
ENSG00000273749	CYFIP1	6316.29955841332	0.0592282241576282	0.0517929315622771	1.14355805649678	0.252806964737532	0.410475344994714
ENSG00000272779	LL22NC03-80A10.6	105.951394579708	-0.199281137647871	0.174283699177513	-1.14342958399625	0.252860275299211	0.410525832652796
ENSG00000103168	TAF1C	1810.11302811881	-0.0940347316300907	0.0822526200495277	-1.1432429942471	0.25293771596689	0.410579414384413
ENSG00000229891	LINC01315	96.7407712714652	-0.205474810384621	0.17972666566611	-1.14326279644193	0.252929496643953	0.410579414384413
ENSG00000100888	CHD8	2910.5442008104	0.0657564947243403	0.0575256097729423	1.14308209828433	0.253004506163084	0.410651758400319
ENSG00000100068	LRP5L	145.394751255162	-0.187335877467503	0.163895222027813	-1.14302220131659	0.253029373381846	0.410656050476299
ENSG00000117262	GPR89A	179.547165643105	-0.157650454341324	0.137947775599834	-1.14282708550984	0.253110390748972	0.410715394331775
ENSG00000125962	ARMCX5	227.162813638842	-0.150806928266849	0.131956288544275	-1.14285518280736	0.253098722876566	0.410715394331775
ENSG00000115616	SLC9A2	6.72368198455445	0.288518373621819	0.252481462908181	1.14273091694951	0.253150329186758	0.410744133202398
ENSG00000273654	CTB-52I2.4	65.5206408852823	-0.239537802283053	0.209639209345278	-1.14261927924242	0.253196697407539	0.410783298629843
ENSG00000178458	H3F3AP6	46.4705402774193	-0.26454311865378	0.231553873491938	-1.14246898427718	0.253259131089158	0.410848519304412
ENSG00000139567	ACVRL1	45.9555976154492	-0.261566235424508	0.228963387097478	-1.14239328278783	0.253290582128646	0.410863471484835
ENSG00000087077	TRIP6	8960.17386068524	-0.0789146236201221	0.0691072394152173	-1.14191543878607	0.253489170596232	0.411149511405932
ENSG00000213981	AC007277.3	7.71549911543814	-0.292330463654674	0.256113805705222	-1.14140845648569	0.253699987234297	0.411455332991274
ENSG00000233476	EEF1A1P6	375.363746926988	-0.128249977442908	0.112374437448656	-1.14127358814593	0.25375608960244	0.411474094398341
ENSG00000226284	ARPC3P1	12.0990996982591	0.303026471229501	0.265512026817658	1.14129094211467	0.253748870235489	0.411474094398341
ENSG00000183337	BCOR	1466.14976011045	0.0742522821188766	0.0650682071092763	1.14114535220213	0.253809441043999	0.411524494257441
ENSG00000272341	RP1-151F17.2	37.0571752112526	-0.269629796135828	0.236363722414276	-1.14074102989141	0.253977706920315	0.411761190224644
ENSG00000249884	RNF103-CHMP3	11.0571186990313	0.298558085674825	0.261935194088941	1.13981661270554	0.254362711116148	0.412349200694385
ENSG00000147394	ZNF185	125.51290861729	-0.186505167909995	0.163641933231473	-1.13971501208179	0.25440505081988	0.412381660886014
ENSG00000136295	TTYH3	23121.9507627244	-0.1395890281274	0.122500613972056	-1.13949655925187	0.254496102575181	0.412493068984016
ENSG00000144550	CPNE9	4.68880799511587	0.265182059745268	0.2327465762523	1.13935965897005	0.254553174552463	0.412513208151799
ENSG00000235245	RP11-122K13.12	7.96892410012204	-0.292522062077317	0.256741483890086	-1.1393642260109	0.25455127046798	0.412513208151799
ENSG00000112339	HBS1L	1921.15197376802	0.076762224792093	0.0674127353804597	1.1386902542801	0.254832369010695	0.412929441156491
ENSG00000018610	CXorf56	994.467434221222	0.0875246548940086	0.0768836186021958	1.13840446749613	0.254951629444847	0.413086467383719
ENSG00000271789	RP5-1112D6.7	14.1769256318844	-0.302514979258483	0.265760122502016	-1.13830087226946	0.254994869899232	0.41312030517867
ENSG00000125651	GTF2F1	4971.51220523959	0.0651440717390425	0.0572353881540566	1.13817821176819	0.255046074757053	0.413167039136985
ENSG00000102385	DRP2	26.7864721286471	0.288513201424044	0.253616835532592	1.1375948320551	0.255289705581851	0.413495053315204
ENSG00000147475	ERLIN2	2513.76197462201	0.0657927551093626	0.0578381248412075	1.13753264460067	0.255315685823176	0.413495053315204
ENSG00000257337	RP11-983P16.4	116.285702556813	-0.191059699355818	0.167952469157145	-1.13758196181714	0.255295082269348	0.413495053315204
ENSG00000181029	TRAPPC5	39.1950716519888	-0.284866327187728	0.250571968208551	-1.13686430778496	0.255595014942932	0.413911163012045
ENSG00000112499	SLC22A2	14.7529465076522	-0.301757845453304	0.265449876489172	-1.13677900115961	0.255630683838377	0.413932650424935
ENSG00000115649	CNPPD1	941.229276655188	-0.0836253440484437	0.0736046322160994	-1.13614240749039	0.255896969262407	0.414095668111136
ENSG00000185129	PURA	1189.68380697925	-0.0822609618104741	0.0724058225250569	-1.13610976219498	0.255910629894971	0.414095668111136
ENSG00000135333	EPHA7	2771.95155514638	0.0650474137209993	0.0572437976271059	1.1363224736543	0.255821628529598	0.414095668111136
ENSG00000240990	HOXA11-AS	226.237076567047	0.146503249250954	0.12893021396702	1.13629881424403	0.255831526885183	0.414095668111136
ENSG00000246339	EXTL3-AS1	13.3907296426056	0.301937459051038	0.265750870068954	1.13616733963164	0.255886536589747	0.414095668111136
ENSG00000134825	TMEM258	1159.32109621162	-0.0996551475352284	0.0877005349778745	-1.1363117404058	0.255826118951328	0.414095668111136
ENSG00000197044	ZNF441	111.386238809285	-0.194787304266298	0.171436712944186	-1.13620531402579	0.255870647049333	0.414095668111136
ENSG00000167380	ZNF226	369.576307721984	-0.121812379336229	0.107189050813992	-1.13642558088897	0.255778494801632	0.414095668111136
ENSG00000015475	BID	2226.15906871236	-0.0663474293415753	0.0584060928406327	-1.13596760397261	0.255970122819035	0.414155669343573
ENSG00000253704	RP11-267M23.4	8.60394932048921	-0.293846176501962	0.258706713842798	-1.13582740910434	0.256028803493428	0.41421424069787
ENSG00000279948	CTD-2233K9.1	9.14219467372162	0.294689802210259	0.259461651417465	1.13577401747171	0.256051153822813	0.41421424069787
ENSG00000278673	AC136352.6	14.5133615836135	0.301757616629543	0.265708574033478	1.1356713562112	0.256094132773304	0.414247503459198
ENSG00000171861	RNMTL1	752.385550748441	-0.0923033941989304	0.08128306719359	-1.13557961560547	0.25613254405141	0.414273372562451
ENSG00000229368	AC090587.4	24.7249091267558	0.289379927095019	0.25491268955061	1.13521193317277	0.256286530788777	0.414486154598793
ENSG00000171174	RBKS	386.708752650049	-0.115192008185838	0.101478983450331	-1.13513167228581	0.256320152887552	0.414495301760843
ENSG00000206028	CTA-373H7.7	16.3029543581183	-0.301482810213753	0.265602245823733	-1.13509134412151	0.256337047920499	0.414495301760843
ENSG00000214184	GCC2-AS1	21.6262591551807	0.293856094529111	0.258905039474774	1.13499565371628	0.256377139439265	0.414523856828959
ENSG00000148053	NTRK2	28.0094057847098	0.296622491616055	0.261375642934802	1.13485131317322	0.256437622200186	0.414585373634054
ENSG00000118689	FOXO3	2015.98401894873	0.0745736235963094	0.0657181473592029	1.13474932865505	0.256480362564867	0.414618197868619
ENSG00000182853	VMO1	13.6837528931323	-0.301070015503598	0.265332787981097	-1.13468832025783	0.256505932743012	0.414623261997735
ENSG00000143727	ACP1	5541.54642052483	-0.0561201601301946	0.0494629465986967	-1.13458991000899	0.256547182723518	0.414653668288979
ENSG00000120656	TAF12	740.729338062509	0.0940621268794374	0.0829132856382375	1.13446386975718	0.256600020919099	0.414670261044387
ENSG00000171044	XKR6	10.8442325128003	-0.299240912938118	0.263786702821634	-1.13440484200774	0.25662476894332	0.414670261044387
ENSG00000261549	RP11-320A16.1	4.72206179583319	0.265151706448134	0.233728843419634	1.13444152877651	0.25660938742266	0.414670261044387
ENSG00000256028	RP11-197N18.2	6.27866120756562	-0.272338746058606	0.240120435834269	-1.13417562779444	0.256720885200882	0.414789301182749
ENSG00000229251	HNRNPA1P8	6.49861548179498	-0.283259020619377	0.24987837395994	-1.13358757754999	0.256967586256142	0.415115309592382
ENSG00000157540	DYRK1A	3460.21868078998	0.066613526892761	0.0587633654410065	1.13358937822639	0.256966830578501	0.415115309592382
ENSG00000172062	SMN1	247.850420729907	0.139471366766317	0.12305802377525	1.1333788930419	0.257055173914903	0.415220503389291
ENSG00000115084	SLC35F5	4682.29955493401	-0.0667280796822846	0.0588795971595006	-1.13329715048021	0.257089488000506	0.415239633665007
ENSG00000116001	TIA1	2737.0558239045	0.0690636625258894	0.0609486474222167	1.13314512211332	0.257153315281673	0.415306424846184
ENSG00000164362	TERT	8.2856445347538	0.29443691755007	0.259862347532459	1.1330495562205	0.257193443101064	0.415334932715595
ENSG00000260190	RP11-229P13.25	15.4472145508402	0.300632453094929	0.265452376710718	1.13252876775916	0.257412196911191	0.415651868815265
ENSG00000177076	ACER2	94.3478738372101	-0.202877400039155	0.179192674721476	-1.13217462909404	0.257561024276208	0.415855846885107
ENSG00000279118	RP11-517I3.2	28.983883228042	-0.280048491955967	0.247441269526031	-1.1317776234029	0.25772793753849	0.416022660427143
ENSG00000146950	SHROOM2	128.142749760079	-0.183075600522869	0.161769089107354	-1.13170941082184	0.257756623732842	0.416022660427143
ENSG00000179431	FJX1	533.534249721107	0.130324540779273	0.115162155192663	1.13166118297495	0.257776906861344	0.416022660427143
ENSG00000154144	TBRG1	1266.22824239218	-0.0763794476389701	0.0674923347925826	-1.13167588399037	0.257770723955389	0.416022660427143
ENSG00000231713	AF064860.7	14.4862828779887	-0.300772383419764	0.26576158908649	-1.13173760156093	0.257744768099726	0.416022660427143
ENSG00000122490	PQLC1	766.485023211007	-0.101580762830159	0.0898419538831593	-1.13066065952067	0.258197945555868	0.416665779052213
ENSG00000248458	RP4-598P13.1	19.5873726625755	0.293799756721151	0.259933997322632	1.13028599470382	0.25835573404848	0.416884003622238
ENSG00000167113	COQ4	1516.2611764323	-0.0893766300287396	0.0790782942079875	-1.1302296151415	0.258379483846292	0.416885923513109
ENSG00000260793	RP5-882C2.2	63.7930576128867	-0.227108357174036	0.200961266186908	-1.13011010272402	0.258429833259779	0.416930756836691
ENSG00000073050	XRCC1	854.7270667157	0.0903417937778647	0.0799635627791754	1.12978700095379	0.258565986924476	0.417114000207542
ENSG00000215199	YWHAZP6	10.534258106863	0.297429160884464	0.263327156695514	1.12950431932997	0.258685148488087	0.417269802628436
ENSG00000186056	MATN1-AS1	43.3306181573762	-0.266895171825146	0.236397836257217	-1.12900852245849	0.25889423851869	0.417570623512864
ENSG00000280924	LINC00628	9.19498344895659	0.293183144454539	0.259700206199683	1.1289291939534	0.258927704211841	0.417588152044912
ENSG00000266066	POLRMTP1	12.2396553162087	-0.29988912177761	0.265653809873851	-1.1288719025713	0.258951875140988	0.41759068860549
ENSG00000157999	ANKRD61	10.1950667064037	0.297133059361262	0.263256761682212	1.12868158623004	0.259032179814516	0.417647295244083
ENSG00000261582	RP4-614O4.11	13.4032762898935	-0.299951473788104	0.265741360286954	-1.12873462175481	0.259009799547739	0.417647295244083
ENSG00000169403	PTAFR	16.5564080873076	0.297858437744395	0.263925356568668	1.12857075052165	0.259078955294508	0.417686268965906
ENSG00000198040	ZNF84	756.121997755807	-0.090950464752593	0.0805955058677387	-1.12848059917692	0.259117005763659	0.417711170680158
ENSG00000254995	STX16-NPEPL1	13.537611474942	-0.2997738200878	0.265683309233543	-1.12831257993813	0.259187932517285	0.417789061844636
ENSG00000166272	WBP1L	2153.25633163194	-0.0643629738126222	0.0570544331944112	-1.12809768161761	0.259278668157654	0.417898866889253
ENSG00000112514	CUTA	3483.01042598014	-0.0673008977248671	0.0597054582541063	-1.12721516077198	0.259651522024014	0.41846332421784
ENSG00000272459	RP11-1277A3.3	15.5881103790771	-0.299421125408227	0.265649636711621	-1.12712793103974	0.259688395631076	0.418486252975204
ENSG00000109436	TBC1D9	2058.8615781052	0.0715428622374126	0.0634872479963367	1.12688554781176	0.25979087449923	0.418614890989821
ENSG00000213684	LDHBP2	9.20570435995403	0.294413675733728	0.261340347012752	1.1265527083706	0.259931643586194	0.418768687169074
ENSG00000165801	ARHGEF40	2125.56782210831	0.0822919744384092	0.0730469831202806	1.12656226066045	0.259927602863078	0.418768687169074
ENSG00000150316	CWC15	1103.31190146966	0.0888549772946561	0.0789020824593423	1.12614235930265	0.260105266788731	0.419011875598375
ENSG00000139428	MMAB	839.062347156708	-0.0896914587232988	0.0797155292692774	-1.12514411615236	0.260527969530268	0.419656236833144
ENSG00000168356	SCN11A	4.58836018224667	-0.256468462314239	0.227980844099452	-1.12495619238237	0.260607598353225	0.419677825450701
ENSG00000124406	ATP8A1	22.2451158222831	-0.294145943093484	0.261474288196555	-1.12495169265885	0.260609505224677	0.419677825450701
ENSG00000172006	ZNF554	61.6099156298612	-0.245248564479674	0.218003862507326	-1.12497348285025	0.260600271170713	0.419677825450701
ENSG00000180628	PCGF5	1930.75329183977	-0.0832233760630047	0.0739863599196026	-1.12484755505528	0.260653638860178	0.41971232071255
ENSG00000131966	ACTR10	1420.53669983591	-0.0742416763337561	0.0660277196561168	-1.12440164101409	0.260842676208739	0.419980117945569
ENSG00000272031	ANKRD34A	90.3161826788695	-0.205616090207935	0.182909379975989	-1.12414185775998	0.260952850415419	0.420120902842527
ENSG00000175895	PLEKHF2	629.95685257948	0.097137169603782	0.0864398317522566	1.12375472782253	0.261117092121264	0.42034870156885
ENSG00000276248	RP11-230F18.5	65.0278234343714	0.227729175730229	0.202665172738347	1.12367197902445	0.261152207960414	0.420368610705618
ENSG00000232645	LINC01431	9.82170535479021	-0.293511746782258	0.261378589298477	-1.12293722133104	0.261464157928697	0.420834088874174
ENSG00000175356	SCUBE2	31.3911075105826	-0.282092809644709	0.251227521557371	-1.12285790942012	0.261497846124204	0.420851654635879
ENSG00000133794	ARNTL	1001.47386947936	0.0877224846017593	0.0781314272467604	1.12275543520673	0.261541377084944	0.420885056792883
ENSG00000271590	RP11-181E10.3	12.4949838168868	0.297259920696165	0.264816420805614	1.1225131726796	0.261644309923101	0.421014037188173
ENSG00000166664	CHRFAM7A	14.7698713087227	0.297505898024263	0.265059646258332	1.12241113358428	0.261687672814224	0.421047148971183
ENSG00000272667	RP11-395A13.2	81.7905526179512	-0.208858414800978	0.186094469184835	-1.12232467582652	0.261724418092524	0.421069608386884
ENSG00000157502	MUM1L1	85.5714702714656	-0.210077191092312	0.187213260009413	-1.12212773326926	0.261808133657306	0.421167624432259
ENSG00000162779	AXDND1	7.57084667461481	-0.282247462683752	0.251559453061373	-1.12199108103042	0.261866232124828	0.421224417081711
ENSG00000058085	LAMC2	21.6020399366737	0.291394550530545	0.259763417160051	1.12176900703075	0.26196066713638	0.421302973717421
ENSG00000238039	AF011889.2	6.6234691125251	0.278320795819529	0.248106682260968	1.12177871745825	0.261956537370755	0.421302973717421
ENSG00000253293	HOXA10	4355.7404477277	0.0569724832029138	0.0507960451278392	1.121592892902	0.262035574845791	0.421386771175301
ENSG00000168000	BSCL2	83.5143954147942	-0.210524598009889	0.187744959877399	-1.12133288769704	0.262146191514659	0.421527973633778
ENSG00000226752	PSMD5-AS1	475.981742034177	-0.107040292629979	0.0954634940367844	-1.12126937852006	0.262173215773729	0.421534747610088
ENSG00000264222	RP11-757O6.1	29.5254218660612	-0.275379879251488	0.245631771364758	-1.1211085509071	0.262241659326931	0.421608110553537
ENSG00000130224	LRCH2	6.15364950129542	-0.278183601277706	0.248227631632528	-1.12067943221376	0.262424340157391	0.42186510498203
ENSG00000132819	RBM38	1000.87777361848	0.0838082687410535	0.0747906350202823	1.12057169615321	0.262470218454347	0.421902154385689
ENSG00000064999	ANKS1A	1012.53727291614	0.0852144250807732	0.0760706369374913	1.12020128279977	0.262627997444839	0.422119054082211
ENSG00000242477	CTD-2161E19.1	12.7328643841564	-0.29675528534446	0.264953567178064	-1.12002751465136	0.262702037219544	0.42220133464776
ENSG00000167703	SLC43A2	536.878119473932	-0.10756066467982	0.0960794380995248	-1.11949722862036	0.26292807254807	0.422527859171736
ENSG00000112319	EYA4	557.442943452347	0.101768338392698	0.0909257357312539	1.11924679601704	0.263034866536062	0.422662721627817
ENSG00000109118	PHF12	2454.3701263902	-0.0635783844576427	0.0568104383913767	-1.11913208660071	0.26308379299148	0.422704583139688
ENSG00000184307	ZDHHC23	251.749958142171	0.138065188586428	0.123374650238901	1.11907258354193	0.263109175019077	0.422708611126545
ENSG00000269399	CTD-3222D19.12	10.8922387318999	0.295717122762117	0.264343958109386	1.11868311603229	0.263275350654516	0.422938816373538
ENSG00000261150	EPPK1	7.63377956469751	0.286238277006643	0.255900646991326	1.11855237715107	0.263331149762144	0.422991682584723
ENSG00000182841	RRP7BP	135.100714112803	0.17538935754611	0.156843181355946	1.11824662079555	0.263461677856978	0.423164567155071
ENSG00000185015	CA13	660.624620363604	0.100738272931544	0.0901072154214011	1.11798231096616	0.26357454830461	0.423309062934199
ENSG00000197982	C1orf122	1736.23193769108	-0.0967497967452196	0.0865573099241911	-1.11775420042461	0.26367198708352	0.42342875200455
ENSG00000247134	RP11-11N9.4	465.354402162907	-0.107994359465872	0.0966609382362577	-1.11724923672801	0.26388777372385	0.423704322180848
ENSG00000174989	FBXW8	1355.00077251093	-0.0780084278762859	0.0698221115003292	-1.11724532816396	0.263889444449341	0.423704322180848
ENSG00000221845	C7orf65	5.87390514954317	0.267535061060719	0.239512546559365	1.11699810679608	0.26399513466734	0.423837193181388
ENSG00000132549	VPS13B	3122.24987713787	0.0754867511557942	0.0676295246666892	1.11618041865338	0.264344914491842	0.424330305225857
ENSG00000167565	SERTAD3	767.761239806671	-0.0921230310651732	0.0825347444262724	-1.11617273071544	0.26434820465177	0.424330305225857
ENSG00000268603	RP11-316O14.1	8.55731751670845	-0.288979082878132	0.258994644337821	-1.11577242694332	0.264519559225421	0.424568482144233
ENSG00000096080	MRPS18A	873.991462981802	-0.0891708073737216	0.0799419309203628	-1.11544475279878	0.264659880840474	0.424756812406733
ENSG00000116809	ZBTB17	514.002135137854	0.10645564672584	0.0954489663314246	1.11531482023805	0.264715536744586	0.424775066648268
ENSG00000237917	PARP4P1	10.0781855681769	-0.293390962659507	0.263057565700827	-1.1153108707513	0.264717228612016	0.424775066648268
ENSG00000281406	BLACAT1	66.4619966547936	0.220076311392051	0.197349809885351	1.11515846668362	0.264782520630357	0.424842945101013
ENSG00000111727	HCFC2	474.361708546087	-0.108487449367763	0.0973560452613122	-1.11433706121251	0.265134613236902	0.425370942698795
ENSG00000273956	CTB-31N19.5	18.1420208003245	-0.294857430755289	0.264646404470637	-1.11415619397921	0.265212184661413	0.425458456494336
ENSG00000118564	FBXL5	2155.27097227139	0.0729255988604137	0.0654891742334637	1.11355196815339	0.265471442013543	0.425763476563814
ENSG00000187024	PTRH1	285.689374567808	0.13315868418945	0.119577554671024	1.11357590942372	0.265461166126507	0.425763476563814
ENSG00000148803	FUOM	20.0206676304147	0.290801833160252	0.261140185149034	1.11358515348486	0.265457198535331	0.425763476563814
ENSG00000075785	RAB7A	12464.7209092095	0.057742927739307	0.0518617604589516	1.11340084155088	0.265536313728794	0.425830559871073
ENSG00000213221	DNLZ	4.55263668747816	-0.253859365154941	0.228017566917288	-1.11333248831231	0.265565658222668	0.425840662816442
ENSG00000155111	CDK19	1317.42331867911	0.0841195939997569	0.0755718181597236	1.11310798189303	0.265662056015205	0.425958276191322
ENSG00000251192	ZNF674	114.746333257745	-0.195352013706161	0.175534933572646	-1.11289536350503	0.265753371578773	0.426067721100482
ENSG00000224950	RP5-1086K13.1	13.420405082282	-0.295608885009522	0.265761835648637	-1.11230750753974	0.266005957035647	0.426250787379615
ENSG00000143878	RHOB	2729.23951515831	0.0631969986874655	0.0568066015470821	1.11249391736781	0.2659258439985	0.426250787379615
ENSG00000238035	AC138035.2	17.7997512143756	0.291684345643862	0.262206959476202	1.11242030427623	0.265957478587807	0.426250787379615
ENSG00000205133	TRIQK	2619.92183294486	-0.0745722293899093	0.0670295853353793	-1.11252708810282	0.265911590008753	0.426250787379615
ENSG00000119522	DENND1A	1848.03565442814	-0.068685512345926	0.0617461747465071	-1.11238489878778	0.265972694712834	0.426250787379615
ENSG00000111596	CNOT2	2817.71474395012	-0.0640981014127725	0.0576242829908452	-1.11234531843035	0.265989705769939	0.426250787379615
ENSG00000114279	FGF12	177.069570888178	0.155678009968903	0.139973937540716	1.1121928317807	0.26605524929645	0.426292807747255
ENSG00000100393	EP300	4666.27581733986	0.0651945883029076	0.0586326914438356	1.11191532739645	0.266174557876003	0.426446996271082
ENSG00000184844	CYCSP45	6.91494792794483	0.281222158374473	0.252955334362229	1.11174630526576	0.266247244285152	0.426526469626816
ENSG00000133318	RTN3	5973.64875770721	0.0548832357826316	0.0493785815988414	1.11147858050097	0.26636240480642	0.426673966575749
ENSG00000105613	MAST1	76.8583396171898	-0.214068218314686	0.192632419507506	-1.11127825140744	0.266448597821077	0.426775040230189
ENSG00000260477	LINC01584	7.00825854978153	0.275560099606387	0.247981017325947	1.11121448963245	0.26647603580347	0.426781995632893
ENSG00000162236	STX5	931.67572403335	0.0813500145175624	0.0732502317740239	1.11057688893772	0.266750515214327	0.427147149898228
ENSG00000257851	HNRNPA3P10	7.10372008425283	0.279096955951778	0.25129680697036	1.11062674976486	0.266729043722066	0.427147149898228
ENSG00000180448	HMHA1	62.4314644356577	0.232502003709192	0.209362468211217	1.11052379968424	0.266773378265894	0.427147149898228
ENSG00000144711	IQSEC1	925.373996223694	0.0838599629309113	0.0755210326419719	1.11041864759017	0.266818666320174	0.427182649014945
ENSG00000227908	FLJ31104	10.0464200636275	0.291334644005096	0.262437252976255	1.11011161982958	0.266950930658547	0.427320361022114
ENSG00000070731	ST6GALNAC2	284.138080328713	-0.129301309726737	0.116475226913498	-1.11011854754973	0.266947945772194	0.427320361022114
ENSG00000176340	COX8A	1917.47125110827	-0.0826095188645276	0.0744243474130341	-1.10997975442187	0.267007750733617	0.427337279214145
ENSG00000089248	ERP29	2950.39963387023	0.0799389772668457	0.0720151219441488	1.11003043678579	0.266985910999215	0.427337279214145
ENSG00000137507	LRRC32	117.833047834697	0.190387233540728	0.171559780677501	1.10974281261538	0.267109868547247	0.42746369281065
ENSG00000078403	MLLT10	1386.93231198157	0.0872796669458537	0.0786536164403489	1.10967137807385	0.267140660865638	0.427471089672877
ENSG00000141425	RPRD1A	1435.45699259051	0.0882151347559038	0.0795038141220242	1.10957110334995	0.267183889048202	0.427471089672877
ENSG00000100425	BRD1	1682.28167418732	-0.0687521575955235	0.0619599907323962	-1.10962181857745	0.267162025239372	0.427471089672877
ENSG00000158315	RHBDL2	363.013605847637	-0.117984135351611	0.106343657672543	-1.10946094890692	0.267231381897092	0.427510060261134
ENSG00000212864	RNF208	48.5169814086833	-0.254460189178202	0.229400716623138	-1.10923885907572	0.267327153094665	0.427626251907576
ENSG00000130997	POLN	22.343781244417	-0.286536867136297	0.25833303307728	-1.1091762587349	0.267354152333263	0.427632422830984
ENSG00000244513	CTD-2013N24.2	7.25948950555032	-0.280543527461996	0.252949892095169	-1.1090873577303	0.267392498148676	0.427642610298765
ENSG00000232727	YWHAEP1	9.27208963601936	-0.290602020740331	0.26202689058873	-1.10905418939025	0.267406805671423	0.427642610298765
ENSG00000075089	ACTR6	931.712240278021	0.0919810398845798	0.0829411497693077	1.1089916180378	0.267433797935025	0.427648767050997
ENSG00000137776	SLTM	5153.81870644302	0.0550049243855237	0.0496039303345342	1.10888238118562	0.267480925425539	0.427687117845335
ENSG00000047936	ROS1	6.85995117250024	0.276454144766784	0.249390490325705	1.1085191917532	0.267637655410263	0.427863676297799
ENSG00000147003	TMEM27	21.8551110180753	-0.289836726211529	0.26145819654302	-1.1085394531276	0.267628910198242	0.427863676297799
ENSG00000167257	RNF214	522.523411796036	0.114637335959929	0.103456687426663	1.10807081505671	0.267831233977341	0.428136104902014
ENSG00000155363	MOV10	3527.90529097794	-0.0582548197661151	0.0525767873262499	-1.10799504360416	0.267863956439797	0.428151375404464
ENSG00000163848	ZNF148	3645.38193003155	-0.0672914377070723	0.0607400540977267	-1.10785936408296	0.267922557509232	0.428208003824002
ENSG00000185352	HS6ST3	25.4636534178523	-0.280544294624865	0.253322747408324	-1.10745796615202	0.26809597606525	0.42844811395916
ENSG00000261502	RP11-96H17.1	26.3513783235639	-0.283604612109162	0.256119418904439	-1.10731397612212	0.268158203804153	0.428510502256741
ENSG00000163909	HEYL	29.389146886298	-0.271766204512628	0.245495327695932	-1.10701171815879	0.268288861997106	0.428682220565891
ENSG00000088836	SLC4A11	54.9188996586554	-0.235820427184736	0.213108943431959	-1.10657217565357	0.26847894272535	0.428911764729121
ENSG00000125656	CLPP	1194.28633097153	-0.0973139116289863	0.0879414560927857	-1.10657607859383	0.268477254486846	0.428911764729121
ENSG00000055118	KCNH2	15.0553287180723	-0.293733302150408	0.265528768716579	-1.10622025466451	0.268631198075046	0.429117903633193
ENSG00000273001	RP11-118K6.3	5.26400501483618	0.259616837400317	0.23471986442437	1.10607100952877	0.268695785499781	0.429183976164789
ENSG00000241043	GVQW1	31.4264359584094	-0.273026398180596	0.246887878981113	-1.10587202299017	0.268781915632827	0.429284444164133
ENSG00000204564	C6orf136	161.502489318212	-0.168017855617171	0.151956586666738	-1.10569643147919	0.268857935111527	0.429368747984263
ENSG00000163116	STPG2	9.40001114785926	-0.288091676732535	0.260578424062655	-1.10558530610833	0.268906052653726	0.429378350866448
ENSG00000185684	EP400NL	314.740703303482	0.123120809801426	0.111363575771208	1.1055752201633	0.268910420183852	0.429378350866448
ENSG00000225790	RP11-2L8.1	11.6966654142218	-0.292598179348737	0.264696393806768	-1.10541052388624	0.268981745721506	0.429380932894584
ENSG00000227258	SMIM2-AS1	13.7538255640624	-0.292067467789721	0.264212697786813	-1.10542555386715	0.268975236101649	0.429380932894584
ENSG00000141013	GAS8	1403.56471646111	-0.0842675420169565	0.0762285383872669	-1.1054592387545	0.268960647266915	0.429380932894584
ENSG00000273576	RP11-390P24.1	42.6538444732399	-0.261113839616948	0.236260230142105	-1.1051959081725	0.269074709514898	0.429492230899698
ENSG00000032219	ARID4A	825.97464357329	-0.0875049367673416	0.0792020860835362	-1.1048312120851	0.269232733295849	0.42970734829625
ENSG00000157110	RBPMS	4462.73354353814	0.0540466671182756	0.0489237844428166	1.10471149633665	0.269284620330496	0.429753044225514
ENSG00000145087	STXBP5L	16.2018786194733	-0.291850701527424	0.264275039373742	-1.10434455792355	0.26944370102554	0.429969788536352
ENSG00000213189	BTF3L4P2	35.824853475385	-0.265577104318593	0.240508511432452	-1.10423162463912	0.26949267454801	0.429973677514477
ENSG00000254245	PCDHGA3	9.19507738079497	-0.286772327096124	0.259697843822594	-1.10425378538	0.269483064060355	0.429973677514477
ENSG00000161914	ZNF653	124.158293775784	-0.175916994303582	0.159323474292799	-1.10414987549348	0.269528128878386	0.429993118669057
ENSG00000252690	SCARNA15	26.9617197204804	0.277415207950395	0.251284164495586	1.10399001269046	0.269597470088576	0.430066613412189
ENSG00000168038	ULK4	79.4173349374465	0.217232190473689	0.196819709920728	1.10371156710465	0.269718276338518	0.430222186315017
ENSG00000112234	FBXL4	975.369143958535	0.0879864906537438	0.0797294727460992	1.10356293128815	0.269782778593757	0.430287930746938
ENSG00000186994	KANK3	90.2239654019154	-0.224101243295249	0.203194288412007	-1.1028914495906	0.270074307829263	0.430715727485712
ENSG00000205592	MUC19	6.10488146750235	0.261079591587937	0.236741449254929	1.10280473660023	0.270111970724293	0.43073861814068
ENSG00000164532	TBX20	25.8449067715601	0.283014567219253	0.256657182039733	1.10269490598334	0.270159679692636	0.430777523603436
ENSG00000168615	ADAM9	45851.9950284002	0.0561828320286403	0.0509572702371259	1.10254791450165	0.270223539891273	0.430842173740365
ENSG00000268189	AC005785.2	9.65095407694591	-0.288051484657646	0.261324607188863	-1.10227462984175	0.270342295456122	0.430994329888162
ENSG00000049167	ERCC8	318.929465051486	0.125558859034494	0.113929218553524	1.10207776923798	0.270427863196168	0.431093554520531
ENSG00000177119	ANO6	10116.6007886342	-0.0628119352529406	0.057018700123396	-1.10160237109943	0.270634577056269	0.431385866421357
ENSG00000126432	PRDX5	4334.09410061417	-0.074582189286666	0.0677106189023202	-1.10148438303686	0.270685897705814	0.431430455727594
ENSG00000237729	AC002075.4	5.51046270707032	0.254852326633934	0.231391323668674	1.10139102276303	0.270726510862146	0.431457972765985
ENSG00000119326	CTNNAL1	2668.37775244777	0.0757796739653419	0.0688135517912392	1.10123183577613	0.270795769283454	0.431487186471745
ENSG00000120088	CRHR1	10.6653257230266	-0.288710621371416	0.262160653704816	-1.10127365526215	0.270777573457106	0.431487186471745
ENSG00000100403	ZC3H7B	6372.26948200567	-0.0604950462795863	0.0549361711383057	-1.10118788816362	0.270814891969224	0.431487186471745
ENSG00000068001	HYAL2	548.11409213349	0.102524841598306	0.0931587576997792	1.10053895231956	0.27109736762549	0.431879937393104
ENSG00000110955	ATP5B	18780.261104186	0.0482045522209849	0.0438018440503492	1.10051421957429	0.271108137548569	0.431879937393104
ENSG00000253390	CTC-756D1.2	5.39012455970999	0.266005817528069	0.241752919515284	1.10032101395678	0.271192279408201	0.431939504497857
ENSG00000274483	AC132812.1	4.98374017275454	-0.259146654416872	0.235516746613115	-1.10033217655887	0.271187417561082	0.431939504497857
ENSG00000109381	ELF2	1094.45449163633	0.0885787395625146	0.0805121548202898	1.10019089366357	0.271248957424757	0.43199254367423
ENSG00000162851	TFB2M	1173.39970459833	0.0814843905166407	0.0740789537479869	1.09996681100339	0.271346582747059	0.432073546107962
ENSG00000204622	HLA-J	8.57630276034095	-0.286669741456488	0.260607890555216	-1.10000407449578	0.271330346621192	0.432073546107962
ENSG00000205277	MUC12	185.473537883254	-0.173511813647427	0.157760489149509	-1.09984327877553	0.271400411898565	0.432122024080095
ENSG00000186234	FAM86MP	5.54177800883964	-0.260221422492501	0.236699155809972	-1.09937621704664	0.271604000089382	0.432343877693825
ENSG00000105997	HOXA3	3374.73100503281	-0.0609225413150741	0.0554177280535829	-1.09933307363609	0.271622811206382	0.432343877693825
ENSG00000106302	HYAL4	7.71395139231085	-0.279002367752164	0.253797962321428	-1.09930893534447	0.271633336220862	0.432343877693825
ENSG00000269892	RP4-761J14.10	15.6082577977409	-0.291058043331372	0.264728255025332	-1.09945968292474	0.271567610357783	0.432343877693825
ENSG00000213453	FTH1P3	27.9456433168695	0.27125799708771	0.246772786560233	1.09922168027025	0.271671384362976	0.432367195904179
ENSG00000213406	ANXA2P1	16.0705193376327	0.291898949795487	0.265625379737572	1.09891212234265	0.271806398549883	0.432544819049543
ENSG00000228649	AC005682.5	161.335483723312	-0.157043022007633	0.142924981308879	-1.09877937761099	0.271864309450291	0.432599722236452
ENSG00000224699	LAMTOR5-AS1	63.7029476912959	0.225280155098985	0.205046549527148	1.0986781080613	0.271908494743153	0.432632777196377
ENSG00000186212	SOWAHB	5.99382959983879	-0.271583193509341	0.247203068325213	-1.09862387772653	0.271932158202989	0.432633177049766
ENSG00000213071	LPAL2	27.5290353534338	0.274641427281973	0.250070657007332	1.09825531139354	0.272093019837197	0.432814574638165
ENSG00000225067	RPL23AP2	35.9800591146084	-0.260202849249815	0.236920308857084	-1.09827161084268	0.272085904528306	0.432814574638165
ENSG00000267194	RP1-193H18.2	202.413990496073	0.14494576032538	0.1319891195744	1.09816446077343	0.272132681807072	0.432840405156901
ENSG00000280670	CCDC163P	102.698600206298	-0.188751946000635	0.171902541975621	-1.09801718945729	0.272196983341274	0.432905418294466
ENSG00000162695	SLC30A7	2683.76465814827	0.0798866126883726	0.0727602373538941	1.09794326672983	0.272229263368307	0.432919497227448
ENSG00000023516	AKAP11	2888.53499797668	0.0728278024560374	0.0663344137696554	1.0978886872948	0.27225309839158	0.432920145011445
ENSG00000112679	DUSP22	459.689119973335	0.111041703153253	0.101152000816419	1.09777070405936	0.272304626949103	0.4329275747563
ENSG00000177294	FBXO39	21.8145844844565	-0.285971956547076	0.260501573636853	-1.09777439174218	0.272303016271983	0.4329275747563
ENSG00000162522	KIAA1522	4744.56586556833	0.0666682156982858	0.0607388424523236	1.09762078114374	0.272370114623124	0.432994438069572
ENSG00000230295	GTF2IP23	23.4874327777517	-0.279269263417328	0.254618519472256	-1.09681441866902	0.272722525861322	0.433457752090712
ENSG00000123095	BHLHE41	489.833967552596	-0.109905798753306	0.100206517624662	-1.09679291685372	0.272731927244911	0.433457752090712
ENSG00000198783	ZNF830	754.147908751215	-0.0897933732627503	0.0818659242554725	-1.0968345386603	0.27271372886276	0.433457752090712
ENSG00000182308	DCAF4L1	9.79476058961366	0.287706830440406	0.262394468527425	1.09646682742603	0.272874532701438	0.433609810799714
ENSG00000272870	RP11-798M19.6	56.481520988496	0.229222716305506	0.20904690177089	1.09651333917748	0.272854189060143	0.433609810799714
ENSG00000267414	RP11-456K23.1	14.6398069545866	-0.291147321876482	0.265722606636695	-1.09568141590057	0.273218218281899	0.434118611834155
ENSG00000237892	KLF7-IT1	9.87383216608794	0.288279818522036	0.263206360410907	1.09526159653584	0.273402046968558	0.434336006355913
ENSG00000168701	TMEM208	1772.93553329285	-0.0720234592557957	0.0657581680129473	-1.09527776445376	0.27339496586536	0.434336006355913
ENSG00000243753	HLA-L	32.4203002372665	0.263820809680009	0.240930885009914	1.09500618681226	0.273513926037053	0.434476389515921
ENSG00000268751	SCGB1B2P	12.7938546599401	-0.290914596840281	0.265754314625554	-1.09467497169398	0.273659057325414	0.434669565095095
ENSG00000175264	CHST1	117.692951639147	-0.183159772587291	0.167360578804592	-1.09440212202627	0.273778653673715	0.434784783537004
ENSG00000102910	LONP2	4853.16414969922	-0.0592618288950464	0.0541478618536326	-1.09444448712005	0.273760081726541	0.434784783537004
ENSG00000162599	NFIA	3274.3097398287	-0.0625976153238315	0.0572071758191044	-1.09422663201855	0.273855593895122	0.434826133315944
ENSG00000234492	RPL34-AS1	9.16711138670062	-0.28632432059546	0.261671293153164	-1.0942137257214	0.273861252996377	0.434826133315944
ENSG00000272172	RP13-582O9.7	21.3490861411086	-0.284053029317226	0.259603155549782	-1.09418172793649	0.273875283601076	0.434826133315944
ENSG00000171747	LGALS4	10.9299845157181	-0.289213637762049	0.264445776628409	-1.09365950725106	0.274104339885841	0.435152413810177
ENSG00000073150	PANX2	1936.05307479645	-0.0718696546420237	0.0657243415721948	-1.09350132573148	0.274173747239026	0.435225210482773
ENSG00000151327	FAM177A1	1755.98210427295	0.0681792406821573	0.0623598687566078	1.0933191817363	0.274253683790444	0.435314707332384
ENSG00000089682	RBM41	713.674931075241	-0.0966932248409416	0.0884500132281108	-1.09319627337502	0.274307632915048	0.435325553816315
ENSG00000101350	KIF3B	4748.29571114232	-0.0543836445038065	0.0497453628027905	-1.09324048393021	0.274288226396805	0.435325553816315
ENSG00000055070	SZRD1	3200.45392489504	0.0719864144618168	0.065879783269772	1.09269355315027	0.274528371286318	0.435622047830838
ENSG00000141449	GREB1L	242.552959177018	0.141091851385825	0.129126544586173	1.0926634166352	0.274541607718921	0.435622047830838
ENSG00000237596	RP13-143G15.4	10.6861122524261	0.287355908298841	0.263067541911669	1.0923274920603	0.274689180597334	0.435781367467217
ENSG00000131409	LRRC4B	85.3245047275098	0.205838012378638	0.188432472878488	1.0923701697179	0.274670429145034	0.435781367467217
ENSG00000235374	SSR4P1	67.9513840758117	-0.215370279361493	0.197200470592024	-1.09213876982606	0.274772110716502	0.435875511540067
ENSG00000121964	GTDC1	541.344707208189	-0.106090777070971	0.0971462096213975	-1.09207325210559	0.274800905133821	0.435883770469346
ENSG00000237758	BANF1P3	7.29212246807613	-0.278045517613694	0.254694261680051	-1.09168347877023	0.274972249410241	0.436118118346222
ENSG00000214290	COLCA2	37.4162761842894	-0.254708586021566	0.233361514236	-1.09147640241989	0.27506330979287	0.436225103129286
ENSG00000160310	PRMT2	3422.30652963374	0.0573956623704085	0.0526174249132062	1.0908109331668	0.275356084628508	0.436651942662851
ENSG00000103404	USP31	1726.2944433772	0.0806348857221339	0.0739335114575787	1.09064055165837	0.275431078576357	0.43673338776493
ENSG00000175575	PAAF1	590.971661634009	-0.0947565495329447	0.0868925906238362	-1.0905020652814	0.275492044051191	0.43679257675006
ENSG00000263006	ROCK1P1	39.772258995359	-0.255115920830033	0.233958163594347	-1.09043393447202	0.275522040468235	0.436802658357285
ENSG00000144451	SPAG16	863.000720164082	-0.085753125332544	0.0786722798543032	-1.09000432542891	0.275711238710496	0.437065109387601
ENSG00000186919	ZACN	5.94705107715806	0.267287738653618	0.245245088139155	1.08988008967566	0.275765968197724	0.437114370074261
ENSG00000113712	CSNK1A1	9097.44125035973	0.0513972455257862	0.0471848063176615	1.08927533112598	0.276032487892809	0.437492028824861
ENSG00000123009	NME2P1	177.413787816416	-0.191609802919928	0.175912750113951	-1.0892320357439	0.276051575090529	0.437492028824861
ENSG00000055208	TAB2	4081.40404835295	0.0620645906629104	0.056983764258682	1.08916270222451	0.276082143333777	0.437502952290959
ENSG00000178662	CSRNP3	374.285538383432	0.121828110061375	0.111863521714548	1.08907808545715	0.276119452889294	0.437520008518854
ENSG00000163633	C4orf36	157.004195139633	-0.161801215185609	0.14859555273052	-1.0888698363607	0.276211289538447	0.437520008518854
ENSG00000219487	RP11-365H23.1	8.88030800498249	0.280909089771912	0.257974374920097	1.08890307364411	0.276196630691628	0.437520008518854
ENSG00000173698	ADGRG2	614.737269988075	-0.0995463998083295	0.0914147915434813	-1.08895287215068	0.276174668737966	0.437520008518854
ENSG00000173258	ZNF483	9.37415416274265	0.284121322359231	0.260900100315908	1.08900426644223	0.276152004265877	0.437520008518854
ENSG00000160087	UBE2J2	1197.94841376284	0.0814879716035263	0.0748627972039028	1.08849755348546	0.276375516032649	0.437595444552281
ENSG00000232053	AC009784.3	20.1413128484563	0.282876441398809	0.259847088204766	1.08862655861626	0.27631859999548	0.437595444552281
ENSG00000130558	OLFM1	31.8595338480602	-0.264683064106139	0.243164585509146	-1.08849347264914	0.276377316595577	0.437595444552281
ENSG00000256139	RP11-968O1.5	16.5305634626815	-0.287394658810446	0.264007660684522	-1.0885845435897	0.276337135813211	0.437595444552281
ENSG00000160199	PKNOX1	1019.73957923944	0.0808067098437864	0.0742241492646389	1.08868489089283	0.276292866883332	0.437595444552281
ENSG00000123810	B9D2	186.786855705665	-0.155908274901082	0.143267799930232	-1.08822969974415	0.276493716498501	0.437742236735419
ENSG00000173744	AGFG1	9065.65232666714	0.0594681122982738	0.0546505021478176	1.08815308114508	0.276527533654622	0.437758270744775
ENSG00000243749	ZMYM6NB	35.3724882902129	-0.262618001434719	0.241377360292944	-1.08799765278731	0.276596143740555	0.437829376407549
ENSG00000247844	CCAT1	33.0078332834609	-0.265488493087669	0.244033866130837	-1.08791659656504	0.276631928651079	0.437848514736042
ENSG00000156313	RPGR	192.207641884738	0.146122473551646	0.134322851988827	1.08784522803165	0.276663439228203	0.43786088502038
ENSG00000164669	INTS4P1	7.25962733329908	-0.273783128052967	0.251712551166796	-1.08768167015854	0.276735662396043	0.437933044663413
ENSG00000155254	MARVELD1	4400.28667619012	0.0629080710119252	0.0578393410791116	1.08763464172043	0.276756431385861	0.437933044663413
ENSG00000275450	RP11-4L24.3	10.7056214557273	0.283066568517198	0.260316007513442	1.08739593550574	0.276861866682724	0.438062371301486
ENSG00000278840	RP11-345N11.1	17.697068648295	0.286665083378545	0.263662866277999	1.08724101890136	0.276930307189107	0.43813314610852
ENSG00000170178	HOXD12	8.97631774000383	0.283977867765762	0.261232905979411	1.08706775167193	0.27700686846409	0.438206943130934
ENSG00000023171	GRAMD1B	13.0398427289334	-0.288887979849517	0.265759434166916	-1.08702812660293	0.277024379547355	0.438206943130934
ENSG00000213145	CRIP1	5.84683950089556	-0.266919988430998	0.245564973743447	-1.08696278773805	0.277053255700936	0.438215108456526
ENSG00000182632	CCNYL2	138.142040720744	0.168211771018206	0.154793294637894	1.0866864188898	0.277175418084066	0.438333294888785
ENSG00000108848	LUC7L3	5637.88597792181	0.0679240872401011	0.0625037086929821	1.08672091081417	0.277160169731934	0.438333294888785
ENSG00000134698	AGO4	460.911548996313	0.106054689089353	0.0976006403881105	1.08661878311069	0.277205320486599	0.438343070107125
ENSG00000275897	RP11-94C24.13	7.5123633174508	0.278659907772758	0.256500528666956	1.08639116348401	0.277305969369282	0.438427190962951
ENSG00000005007	UPF1	3559.25210118748	0.0628461648872362	0.0578471029809276	1.08641853521959	0.277293864814236	0.438427190962951
ENSG00000118976	OTUD4P1	25.7436816070848	0.277306944942745	0.255272523468385	1.08631724705416	0.277338659102064	0.438441362096591
ENSG00000218426	RP11-475C16.1	465.959985011996	-0.114092972854913	0.105079808581877	-1.08577446413992	0.277578786666281	0.438760063791093
ENSG00000101997	CCDC22	382.667944728222	0.112916330933042	0.103998058049793	1.08575422513158	0.277587743156105	0.438760063791093
ENSG00000119242	CCDC92	974.229577455825	-0.0865866363042745	0.0797737836552743	-1.08540215014046	0.277743580507397	0.438917238849374
ENSG00000124198	ARFGEF2	5357.52553406122	0.065248476525002	0.0601164223959896	1.08536858855651	0.277758438828106	0.438917238849374
ENSG00000104897	SF3A2	2085.0474196538	0.0999656745989989	0.0921001730894168	1.08540159313214	0.277743827100645	0.438917238849374
ENSG00000100300	TSPO	3769.75124419279	-0.181711965642335	0.167456536358281	-1.08512913018548	0.277864467091033	0.439047241331783
ENSG00000172748	ZNF596	84.9237558720788	-0.207855806966804	0.191580120440895	-1.08495498639657	0.277941592427472	0.439094014402604
ENSG00000183506	PI4KAP2	213.008215479273	-0.143685072293391	0.132431242904405	-1.08497865867732	0.277931107519163	0.439094014402604
ENSG00000227398	KIF9-AS1	53.6064567324937	-0.239319828862091	0.220608339138281	-1.08481769001525	0.278002408944913	0.439152548717135
ENSG00000134115	CNTN6	967.490860961492	-0.0828999771380074	0.0764302385979755	-1.08464893815212	0.278077171326362	0.439233101029134
ENSG00000171612	SLC25A33	189.920122842083	0.14637547822924	0.134971032961166	1.0844955026117	0.278145159973924	0.439302941124628
ENSG00000169598	DFFB	137.740156910662	0.167922736955446	0.154907612136943	1.0840186265798	0.27835654019847	0.439599222829461
ENSG00000175564	UCP3	31.6376987307749	0.263162891609551	0.24278811505253	1.0839199915227	0.278400274847113	0.439630719441104
ENSG00000188659	SAXO2	23.5905935881133	-0.277464811400164	0.256018922705921	-1.0837668109356	0.278468204178573	0.439700413997766
ENSG00000179630	LACC1	227.380217240236	0.13558468010456	0.12512270201584	1.0836137481062	0.278536092554327	0.439770031981495
ENSG00000258512	LINC00239	5.20943410418393	0.261648597001844	0.241538288177577	1.08325930011345	0.278693345075232	0.439980719662129
ENSG00000197993	KEL	7.06822356215994	-0.268426045511152	0.247846624979482	-1.08303288589616	0.278793826417371	0.440101752807671
ENSG00000259642	ST20-AS1	127.544622820521	-0.174164304898468	0.160909854871688	-1.08237189721754	0.279087310418809	0.44052741173906
ENSG00000267015	RP11-800A18.4	36.1194310119033	0.25835683903384	0.238706988540227	1.08231786850389	0.279111308864473	0.44052766283794
ENSG00000278035	RP11-234K24.6	58.333818363182	-0.239687227340448	0.221503839824974	-1.08209061987297	0.279212263407161	0.440649365061144
ENSG00000076321	KLHL20	980.980134582327	-0.078367078673777	0.0724437721566787	-1.08176419229368	0.279357321355598	0.440840644007694
ENSG00000233554	B4GALT1-AS1	16.182140501718	-0.28693600030058	0.265285768738283	-1.08161097998308	0.279425423536729	0.440910460382138
ENSG00000158717	RNF166	428.089017778463	-0.105381166153842	0.0974374480830471	-1.081526335378	0.279463052522113	0.44093218472986
ENSG00000152904	GGPS1	2365.04718143178	-0.0631115831481829	0.0583651710398708	-1.08132267966918	0.279553602327141	0.441037395833965
ENSG00000248487	ABHD14A	27.1602042921385	-0.273100203555756	0.252639327764301	-1.08098848256335	0.279702236921785	0.441196554509403
ENSG00000213385	RP11-577H5.1	11.66226287615	0.285911989285596	0.264490073328438	1.08099327013515	0.27970010726387	0.441196554509403
ENSG00000188316	ENO4	23.4495036252518	0.277343046174404	0.256591852011448	1.0808723815674	0.279753885559244	0.441240359444287
ENSG00000164849	GPR146	19.5341933460881	0.281981145663452	0.260962595843211	1.08054238482847	0.279900723156642	0.441434280379926
ENSG00000274386	RP5-994D16.11	4.79773896861171	-0.252601994653098	0.233803804291946	-1.08040155898267	0.279963401926858	0.441495451801196
ENSG00000236548	RNF217-AS1	24.8246133362975	-0.279069523538998	0.25832087253522	-1.08032123304689	0.279999157667343	0.441514159444903
ENSG00000113296	THBS4	111.588378648682	-0.179223007398027	0.165911172615736	-1.0802347097692	0.280037675521714	0.441537218939057
ENSG00000227060	LINC00629	27.6754870511722	-0.275452509204368	0.255024554710301	-1.08010191221497	0.280096800452568	0.44159276303754
ENSG00000146802	TMEM168	1361.79706164011	-0.0721638849466918	0.0668458275006445	-1.07955705905497	0.280339472059499	0.44193764751642
ENSG00000271576	RP11-486G15.2	36.5351566302142	-0.261448539206216	0.242204467590343	-1.07945382596502	0.280385467031581	0.441972451187971
ENSG00000264425	MIR4653	18.6126713196433	0.286800410926088	0.265760253110073	1.07916969362345	0.280512087203334	0.442134327825862
ENSG00000217648	RP1-95L4.4	78.86316888527	-0.207219279487762	0.192090758186185	-1.07875715336036	0.280695999946355	0.442385265186655
ENSG00000214182	PTMAP5	84.7304896223003	0.201017138895673	0.186359671252918	1.0786514997811	0.28074311406699	0.442385265186655
ENSG00000279794	CTD-2621I17.3	10.5281190921659	-0.281402242592385	0.260875922146683	-1.07868231102662	0.28072937384781	0.442385265186655
ENSG00000101346	POFUT1	4756.60061682208	0.0538405092803665	0.0499177252386597	1.07858499206347	0.280772774620033	0.442394278837277
ENSG00000167994	RAB3IL1	488.440277941588	0.108616232569248	0.100707748115054	1.07852905662392	0.280797721884626	0.442395865180834
ENSG00000183726	TMEM50A	3455.54518974426	0.0601369542412644	0.0557654050255229	1.07839177737059	0.280858954954968	0.442454614545
ENSG00000255725	TDGP1	4.70595661905316	0.253033505268696	0.234775240783437	1.07776912260565	0.28113680238146	0.442816823321428
ENSG00000099866	MADCAM1	13.565166343811	-0.286425690453259	0.265750403496179	-1.07779964464805	0.281123178173836	0.442816823321428
ENSG00000277423	RP11-173P15.9	24.6888548686688	-0.277041528445867	0.257076383234703	-1.07766230783221	0.281184485113048	0.442854180550926
ENSG00000269226	RP11-722G7.1	6.8447712024707	0.269129178336327	0.24982235129123	1.07728222452998	0.281354201011113	0.443045954877235
ENSG00000102524	TNFSF13B	5.46984800885986	-0.260716522095075	0.242005084114602	-1.07731836729352	0.281338059449159	0.443045954877235
ENSG00000154529	CNTNAP3B	58.8337973866059	-0.230623518525633	0.214174782371582	-1.07680052698974	0.281569389856569	0.443309257489949
ENSG00000165633	VSTM4	37.4223070594799	-0.256305389697487	0.238020827800196	-1.07681916774376	0.281561060391943	0.443309257489949
ENSG00000271380	RP11-307C12.12	18.8841123043218	-0.28310618885031	0.262998779019448	-1.07645438471551	0.281724091007383	0.443515034735511
ENSG00000156463	SH3RF2	1190.2760407033	0.0790276997820069	0.0734271445741608	1.07627363477535	0.28180489637844	0.443566667817479
ENSG00000233237	LINC00472	57.0618272371679	-0.234611329049196	0.217982302880114	-1.07628612942138	0.281799310064373	0.443566667817479
ENSG00000175193	PARL	1041.1135060814	0.0789996332661413	0.0734167373121973	1.07604391257818	0.281907617785218	0.443690560348611
ENSG00000102921	N4BP1	2577.14909933692	0.0621238208030102	0.0577515286422866	1.07570868275722	0.282057563012127	0.443854313677633
ENSG00000267890	CTD-2126E3.4	10.0932373906313	-0.28173838311526	0.261910718957357	-1.07570390489108	0.282059700498752	0.443854313677633
ENSG00000107863	ARHGAP21	5498.3630262054	0.0658083364579541	0.0611860357510852	1.07554502673899	0.282130784494831	0.443863195569331
ENSG00000266282	UBL5P2	14.0757353311912	0.285667229232612	0.265583871281394	1.07561964457525	0.282097398064579	0.443863195569331
ENSG00000224543	SNRPGP15	46.4638156207418	0.238199102352484	0.221482376064417	1.07547655296602	0.282161424230366	0.443863195569331
ENSG00000182257	PRR34	22.9471609344562	0.275652447803271	0.256301263955753	1.07550171056066	0.282150166781449	0.443863195569331
ENSG00000137700	SLC37A4	818.67193074773	0.0878987421844628	0.0817844007302888	1.07476170760654	0.282481428493301	0.444307665649396
ENSG00000157349	DDX19B	682.165998152736	-0.0956743473712016	0.0890210917500491	-1.07473796928747	0.282492059295133	0.444307665649396
ENSG00000261777	RP11-529K1.2	38.2286594456472	-0.250491928089751	0.233112025207309	-1.07455601171577	0.282573554901393	0.444398018810455
ENSG00000186834	HEXIM1	4002.94993264199	-0.0620871786900877	0.0577914358967796	-1.07433182316114	0.282673986937521	0.444518135019866
ENSG00000161270	NPHS1	6.99791827286814	0.271570812573134	0.252871241844281	1.07394898127787	0.282845548456409	0.444750075725491
ENSG00000168389	MFSD2A	116.360110105722	0.186384939532774	0.173597408999699	1.07366198958129	0.282974203252883	0.444838817686944
ENSG00000143363	PRUNE	1960.81760803452	0.0641260554322372	0.0597264071248188	1.07366336800109	0.282973585229729	0.444838817686944
ENSG00000224295	OLFM5P	8.2013024272145	0.278728010615746	0.259594040961706	1.0737072761114	0.282953899231954	0.444838817686944
ENSG00000263874	LINC00672	23.5038841836314	-0.281684201794701	0.262397651732198	-1.0735012296611	0.28304628724414	0.444914285640054
ENSG00000211696	TRGV8	8.80821043853672	0.28043677099485	0.261370455910807	1.07294747609328	0.283294682973631	0.445266857758759
ENSG00000272106	RP11-345P4.9	56.3357949005814	-0.228560601418474	0.213054517843624	-1.07277988625537	0.283369887390305	0.445309307686491
ENSG00000115232	ITGA4	3129.20743005091	0.0696970079459674	0.0649662930398829	1.07281799044899	0.283352787292018	0.445309307686491
ENSG00000247400	DNAJC3-AS1	55.1534821079897	-0.237376004041015	0.221348622683266	-1.07240786576153	0.283536876530332	0.445533838554762
ENSG00000274292	RP11-347I19.7	12.1612597652083	0.28418302306739	0.265069003942304	1.07210959727772	0.283670808674851	0.445706391761124
ENSG00000135930	EIF4E2	4049.51401346673	0.0639187006716832	0.0596276242570737	1.07196457125492	0.283735945501734	0.44577083293033
ENSG00000138032	PPM1B	2522.03664752403	0.0613139837499821	0.0572082073936138	1.07176900908849	0.283823796111482	0.445870945196299
ENSG00000171840	NINJ2	36.9684466840415	-0.254851638529244	0.237798252588024	-1.07171367222266	0.283848657930019	0.445872097066374
ENSG00000108830	RND2	7.5229370113868	-0.27056984327456	0.252560420213931	-1.0713073847651	0.284031240438965	0.446120976801669
ENSG00000196912	ANKRD36B	47.5471740963505	0.236513904801526	0.220810640983948	1.07111642694212	0.284117082898934	0.446217879898811
ENSG00000184160	ADRA2C	367.057365171874	-0.126879375198302	0.118476504919035	-1.07092435993963	0.284203441688418	0.446315577374035
ENSG00000268896	RP11-256I23.1	6.93068086468611	0.271030777457547	0.253145871536864	1.07065059292535	0.284326565835203	0.446470989978647
ENSG00000169432	SCN9A	109.393231857368	-0.182291571315403	0.170280011005198	-1.07054004894232	0.284376292184275	0.446511131215331
ENSG00000164867	NOS3	68.5365629891003	0.219347400752915	0.20492731238043	1.07036684473622	0.284454217013731	0.446595537484855
ENSG00000189298	ZKSCAN3	201.739964262885	0.152694163578719	0.142684575945686	1.07015185465346	0.284550961468012	0.446709473873706
ENSG00000227063	RPL41P1	56.5704794536127	-0.252684958902925	0.236141217884854	-1.07005867576298	0.284592898414122	0.44673735727103
ENSG00000109062	SLC9A3R1	25805.9304268135	-0.056508619229191	0.0528248540814805	-1.06973545335361	0.28473840326767	0.4469277969917
ENSG00000130600	H19	12.2389397475178	0.284083533123535	0.26560405032758	1.0695753049442	0.284810515830916	0.447003016989935
ENSG00000178460	MCMDC2	59.8861827920021	-0.230969137977676	0.216005578976681	-1.06927394686695	0.284946246604234	0.447178062929906
ENSG00000142867	BCL10	1472.97942819914	-0.0801764353950216	0.0749919085003961	-1.06913448395033	0.285009075089366	0.447238680245958
ENSG00000162227	TAF6L	230.463522675111	0.151240605957837	0.14153095666248	1.06860442071703	0.285247955727107	0.447557474669208
ENSG00000154721	JAM2	13.5251564190387	0.283971289871647	0.265747342956146	1.06857621495959	0.285260670850908	0.447557474669208
ENSG00000259479	SORD2P	36.1766057021308	0.251179574735985	0.235071906910489	1.06852230041946	0.285284976531497	0.447557609417228
ENSG00000156599	ZDHHC5	3644.05641353758	-0.0607927379230981	0.056903425541726	-1.06834935409152	0.285362953413038	0.447641936852252
ENSG00000234176	HSPA8P1	12.6572027244514	0.283818347801379	0.265728016583881	1.0680783737073	0.285485160208384	0.447795626474045
ENSG00000179314	WSCD1	20.8899957897403	0.276409459122582	0.258871279849193	1.06774864822242	0.285633907592549	0.447990916516951
ENSG00000171766	GATM	83.1289012704462	-0.196424265975708	0.184028945380942	-1.0673552770142	0.285811435668012	0.448218118623365
ENSG00000278948	RP5-1039K5.12	559.079338241319	0.0987802105927399	0.0925497454026227	1.06732017644147	0.285827280148154	0.448218118623365
ENSG00000213058	RP4-765C7.2	136.30938932964	-0.170354120837703	0.159660736636469	-1.06697566619389	0.28598282438015	0.44838593345671
ENSG00000123684	LPGAT1	10182.2013296951	-0.0571329169065027	0.0535450324873232	-1.06700685857328	0.285968738860633	0.44838593345671
ENSG00000178028	DMAP1	770.905437010111	-0.0895238068635404	0.0839350211239104	-1.06658467067494	0.286159425703877	0.448592265319818
ENSG00000235655	H3F3AP4	420.995251090217	-0.113157612319876	0.106099543899215	-1.06652307975391	0.286187251250356	0.448592265319818
ENSG00000003393	ALS2	2504.70025883562	0.0671175525842027	0.0629308553589335	1.06652852883359	0.28618478939142	0.448592265319818
ENSG00000089163	SIRT4	20.2736829760366	-0.278073449755605	0.260848150596042	-1.0660357342776	0.28640748864482	0.448899404806415
ENSG00000121361	KCNJ8	11.7235544307975	0.282895069736383	0.265423313510045	1.06582600448802	0.286502303331908	0.448973550969564
ENSG00000109046	WSB1	3141.95977985348	-0.061677310351545	0.0578682157886369	-1.06582360473703	0.286503388334493	0.448973550969564
ENSG00000169230	PRELID1	5477.16555396424	0.0578613029225011	0.0542976438561936	1.06563192826094	0.286590060235941	0.448995143967779
ENSG00000176896	TCEANC	86.9050296477271	-0.19766930034835	0.18549075953361	-1.06565578169695	0.28657927327042	0.448995143967779
ENSG00000100601	ALKBH1	286.07372802796	0.124326133106852	0.116659172960341	1.06572102263332	0.286549771511306	0.448995143967779
ENSG00000170846	AC093323.3	557.121348877069	0.0948495917453914	0.089023362424494	1.06544607125842	0.286674117605941	0.449088760532399
ENSG00000242282	AC108488.4	24.9411662164137	0.270312245996166	0.253772117045123	1.06517709330573	0.286795797488168	0.449241293700419
ENSG00000261613	RP11-20I23.13	35.6690584403598	-0.252901947999523	0.237448652089528	-1.06508057962851	0.286839466714863	0.449271614292588
ENSG00000282978	RP11-144C15.2	16.8120695047901	0.280815013449131	0.263688697403179	1.06494899559448	0.286899011343239	0.4493267930004
ENSG00000089723	OTUB2	188.960111145483	-0.145980802345817	0.13709534060464	-1.06481228101546	0.286960886493438	0.449385611992562
ENSG00000184343	SRPK3	17.3185810881873	0.282261598481271	0.265099523247504	1.06473823499767	0.286994402469892	0.449400013832823
ENSG00000138286	FAM149B1	400.286462588899	0.107607502073517	0.101097574853741	1.06439251613299	0.287150922633643	0.449607007231579
ENSG00000229325	ACAP2-IT1	4.76942817252304	0.244542716852303	0.229768439623421	1.0643007249085	0.287192489712583	0.449633992832231
ENSG00000167535	CACNB3	1088.64826088587	0.076396801252061	0.0718159189287049	1.06378644723468	0.287425452239818	0.449960600808167
ENSG00000138101	DTNB	433.444952829581	0.110839783392856	0.104234111509336	1.06337341766403	0.287612642718682	0.450189231310575
ENSG00000136830	FAM129B	14887.5875546122	0.0631300370749542	0.0593715430020361	1.06330463860084	0.287643822289146	0.450189231310575
ENSG00000234869	RP3-439F8.1	75.4977871683448	-0.210659066691057	0.198117634022454	-1.06330296003425	0.287644583261213	0.450189231310575
ENSG00000272902	RP11-299H21.1	24.0354322617989	0.270316788249783	0.254270202092378	1.06310840210673	0.287732794593083	0.450286105258015
ENSG00000132432	SEC61G	6526.74540017111	0.0762154023825034	0.0716944265201968	1.06305895843986	0.287755214946258	0.450286105258015
ENSG00000065357	DGKA	440.203632211743	-0.103836543032799	0.09768586101113	-1.06296389219488	0.287798326281724	0.450315261302077
ENSG00000179922	ZNF784	228.131568214191	-0.133027060094939	0.125153596955182	-1.06291040234805	0.287822585163636	0.450315261302077
ENSG00000236091	RP3-473B4.3	8.02079936970325	0.273441925856963	0.257286145673604	1.06279304367929	0.287875814865457	0.450360411691398
ENSG00000215097	DUSP8P3	6.04927870296635	-0.261417357813712	0.246021859678629	-1.06257776506199	0.287973474820362	0.450475056395959
ENSG00000151612	ZNF827	1730.00156626224	0.0735094489908415	0.0691897254698908	1.06243302009965	0.288039150133676	0.450539652557998
ENSG00000256294	ZNF225	141.196501424641	-0.162174350047505	0.152664934323005	-1.06228945609985	0.288104299584538	0.450603415321429
ENSG00000197536	C5orf56	94.9954590357834	0.186339834084943	0.175425198345152	1.06221817528355	0.288136650564016	0.450615873880539
ENSG00000108602	ALDH3A1	26.48396512565	-0.270720507405743	0.254877070659734	-1.0621610908545	0.288162560243456	0.450618257657513
ENSG00000054282	SDCCAG8	1291.14534983953	-0.0761807283675052	0.0717517432636559	-1.06172651565516	0.288359858253775	0.450888629266501
ENSG00000115998	C2orf42	393.991119203475	-0.113223861424119	0.106726410465278	-1.06087950424375	0.288744664818589	0.451413930726117
ENSG00000261550	RP11-467J12.4	29.0242692771103	0.263629367534325	0.248492404454877	1.06091519421954	0.288728443490685	0.451413930726117
ENSG00000162407	PLPP3	967.233890234876	0.0766182327580113	0.0722343270476815	1.06069006093787	0.288830778325377	0.451510358909961
ENSG00000173614	NMNAT1	231.025820321155	-0.141538630285766	0.133479721941504	-1.06037552541347	0.288973792074035	0.451666417921888
ENSG00000189144	ZNF573	99.1101866600614	-0.204123736215871	0.192503641161121	-1.06036298838122	0.288979493429865	0.451666417921888
ENSG00000240445	FOXO3B	92.2296621577903	-0.193033580140292	0.182070606503764	-1.06021275947308	0.289047817604025	0.451734998435789
ENSG00000153933	DGKE	144.247000274651	0.169104247118215	0.159530661782258	1.06001094227907	0.28913962128429	0.451840258918597
ENSG00000271888	RP11-560J1.2	16.5060629744349	0.281071707141765	0.265234063589196	1.05971195154292	0.289275663887373	0.452014628189985
ENSG00000002549	LAP3	2562.75788291189	0.0582572489489112	0.0549784995630231	1.05963693829312	0.289309802136971	0.45202974834608
ENSG00000146094	DOK3	87.7730724690198	0.204054291443761	0.192641410772871	1.05924417094487	0.289488593391789	0.452236482506703
ENSG00000180422	LINC00304	69.7839832145687	-0.213327209314576	0.201396719961626	-1.05923874706214	0.289491062913133	0.452236482506703
ENSG00000066855	MTFR1	3776.47537574557	0.0675061655242846	0.0637493084728845	1.05893173026337	0.289630872351611	0.452340169893967
ENSG00000261253	AC137932.6	19.4107280453729	-0.276887855168741	0.261465292497703	-1.05898512389048	0.289606554673779	0.452340169893967
ENSG00000267160	RP11-1072C15.4	32.5935512466599	-0.257543750480329	0.243206248412469	-1.05895203006275	0.289621626816929	0.452340169893967
ENSG00000156990	RPUSD3	480.173727754144	0.100011994091279	0.0944784658131262	1.05856920125162	0.289796019498722	0.452559844867479
ENSG00000182057	OGFRP1	17.5143368697758	-0.278773624685423	0.263393479935705	-1.0583922758964	0.289876639424111	0.452647491965366
ENSG00000083097	DOPEY1	302.881229544796	-0.122175440679098	0.115466503226275	-1.05810288928275	0.290008537336497	0.452815188968409
ENSG00000236761	CTAGE9	9.61108025126205	-0.276870048601526	0.261680703346095	-1.05804533945838	0.290034772465518	0.452817891212429
ENSG00000146530	VWDE	169.705568087022	-0.156918940997642	0.148322555144475	-1.05795737435074	0.290074876038957	0.452842243332253
ENSG00000066651	TRMT11	371.419294508189	-0.113411695100655	0.107225295721942	-1.05769533520109	0.290194362643355	0.452952244892858
ENSG00000176182	MYPOP	315.311578873438	-0.14156646923237	0.133839706177999	-1.05773147054055	0.290177883407673	0.452952244892858
ENSG00000124659	TBCC	461.182088369104	-0.100017094037085	0.0945819799753715	-1.05746458324439	0.290299610100871	0.45306660050658
ENSG00000180089	TMEM86B	51.4109395082461	-0.23490401312546	0.222146747338182	-1.05742720044358	0.290316663055275	0.45306660050658
ENSG00000182584	ACTL10	47.7481231482116	-0.235814858189913	0.223121818519227	-1.0568883839103	0.290562530483111	0.453412008174077
ENSG00000233559	AC016831.7	8.08342470997426	-0.273533348665813	0.258884034280658	-1.05658639562637	0.290700392032192	0.453564607619131
ENSG00000126267	COX6B1	2940.0994721966	-0.144758268077896	0.137008175659081	-1.05656664196522	0.290709411366469	0.453564607619131
ENSG00000224251	RP11-499O7.7	65.3022034064638	-0.210517792099565	0.199294216079579	-1.05631661691328	0.290823586703398	0.453704437204904
ENSG00000275645	RP11-817O13.9	13.5944524454661	-0.28069942429903	0.265760405624942	-1.0562123565358	0.290871206697363	0.453740421117725
ENSG00000138030	KHK	104.317958924654	-0.184501020123288	0.174731608714718	-1.05591095669771	0.29100889786829	0.453916892353181
ENSG00000177125	ZBTB34	597.666906790609	0.0940224230982744	0.0890986725687439	1.05526177200599	0.291305619555153	0.454341369324752
ENSG00000115073	ACTR1B	1398.86213106849	-0.0755978792087529	0.0716679753612882	-1.05483486630749	0.291500855404699	0.454607503335592
ENSG00000257179	HMGN2P6	6.43837663823576	0.26213699517801	0.248683611859771	1.05409839119526	0.291837872668756	0.455094687683202
ENSG00000165637	VDAC2	3558.20789501649	0.0609439414140482	0.0578325574661213	1.05379986782963	0.29197455404148	0.455269410525062
ENSG00000168137	SETD5	3135.03436266119	-0.06671656944067	0.0633376441954896	-1.05334782005392	0.292181609691682	0.455514768207483
ENSG00000243696	RP5-966M1.6	4.8850444864743	-0.250156658242915	0.23752997207272	-1.05315828592077	0.292268453116385	0.455514768207483
ENSG00000173264	GPR137	671.780469547081	-0.101277816453203	0.0961639661412515	-1.05317844632614	0.29225921491331	0.455514768207483
ENSG00000139546	TARBP2	706.620237867424	0.10687900891768	0.101472655321584	1.05327892109418	0.292213176784103	0.455514768207483
ENSG00000135446	CDK4	5965.29978557886	0.0560243699641268	0.0531977852898327	1.05313350281209	0.292279809872619	0.455514768207483
ENSG00000161298	ZNF382	44.3163888772122	-0.239755654188777	0.227607781102221	-1.05337195867263	0.292170550763159	0.455514768207483
ENSG00000185721	DRG1	2081.08147247342	0.0660176439787212	0.0626938555528006	1.05301617513572	0.292333578814509	0.455560145295439
ENSG00000176399	DMRTA1	1384.88629214793	0.0698456814580101	0.0663422787766121	1.05280799432884	0.292429000292032	0.455670418787121
ENSG00000143797	MBOAT2	2175.53881307763	0.0663356292436379	0.0630150813109704	1.05269449572367	0.292481032171797	0.455713068592127
ENSG00000186666	BCDIN3D	183.547551996425	-0.149850943994684	0.142383307747487	-1.05244741371258	0.292594325032135	0.455851153551035
ENSG00000196550	FAM72A	137.017893051734	0.165262972019935	0.157051150276433	1.05228756191246	0.292667636505259	0.455888498270309
ENSG00000144827	ABHD10	1298.06342423456	0.0702198760397106	0.0667305180538105	1.05229028767747	0.292666386307456	0.455888498270309
ENSG00000134851	TMEM165	4565.59789596524	0.0520997852097971	0.0495169363129977	1.05216091885155	0.292725726492182	0.455940551234747
ENSG00000177692	DNAJC28	80.6464048544691	0.278611030266877	0.264873951413631	1.0518627021643	0.292862546271955	0.456115212183688
ENSG00000249328	RP11-26J3.1	5.46893697833358	0.255687874151394	0.243126677820799	1.05166523247545	0.292953167638985	0.456217898601112
ENSG00000160216	AGPAT3	6714.08300632614	0.0482406918286003	0.0458884660380691	1.05125963000332	0.29313936283664	0.456469392926457
ENSG00000178917	ZNF852	84.7124092431948	-0.206257183831439	0.196263833734369	-1.05091793993281	0.293296280139079	0.456675257894341
ENSG00000164164	OTUD4	3607.8514505307	0.0685049788854393	0.0651926355217065	1.05080855126082	0.293346527559205	0.456715012449789
ENSG00000007341	ST7L	402.946201092826	-0.107251260484497	0.102100035654585	-1.05045272312479	0.293510016300982	0.456917873618266
ENSG00000260778	RP11-304L19.13	21.1363816115499	-0.272295749343856	0.259226251566841	-1.05041733889997	0.293526277272712	0.456917873618266
ENSG00000218069	RSL24D1P1	4.73071255436977	0.244380798572993	0.232845531879211	1.04954042536563	0.293929459734858	0.457506947981843
ENSG00000229320	KRT8P12	233.700548521785	-0.133731480163063	0.127429014372937	-1.04945864033509	0.29396708133054	0.457526968407905
ENSG00000121297	TSHZ3	598.071384667814	0.0964521688733287	0.0919488200583895	1.0489766895549	0.294188847112156	0.457833561208146
ENSG00000253741	CTD-2292P10.4	804.270009375914	0.0854313651948989	0.0814722903472875	1.04859412728837	0.294364959905287	0.45806906055493
ENSG00000144810	COL8A1	2989.68470215876	-0.0578905119341795	0.0552135400218828	-1.04848397532989	0.294415681534414	0.458109412182084
ENSG00000188931	CFAP126	7.69927825424222	-0.265187139722485	0.253061252109686	-1.04791680872401	0.294676937259132	0.458477319492423
ENSG00000257594	GALNT4	19.6403768172126	0.273433304655693	0.260975933783962	1.04773379173746	0.294761274091426	0.45853132283319
ENSG00000215414	PSMA6P1	27.5316043341485	0.26303510141729	0.251040638544224	1.04777896894551	0.294740454287529	0.45853132283319
ENSG00000134590	FAM127A	3276.58899105796	0.0616722853419886	0.0588697902148836	1.04760497900325	0.294820642530342	0.45858507182813
ENSG00000228109	MFI2-AS1	38.8778614064384	-0.246332684581233	0.235201161357729	-1.04732767116984	0.294948477994098	0.45874530130906
ENSG00000133030	MPRIP	14372.1072258651	-0.0499054039626517	0.0476666573434385	-1.04696672147751	0.295114926937257	0.458965555872207
ENSG00000125877	ITPA	773.081009754947	0.0930730185214187	0.0889503294283011	1.04634821612933	0.295400291793596	0.459370696966579
ENSG00000127914	AKAP9	4106.50979601907	-0.0747200621415347	0.071422226130691	-1.04617380596356	0.295480794225632	0.45945721949642
ENSG00000272853	RP11-398C13.6	11.9049998739052	-0.276932900820751	0.264836241904686	-1.04567599520771	0.295710649345302	0.459775943563469
ENSG00000198453	ZNF568	6.002774021105	-0.257671012356909	0.246643530328219	-1.04471020186102	0.296156928305964	0.460431085156143
ENSG00000020633	RUNX3	8.51478423301778	0.270581118102735	0.259130661857348	1.04418796356755	0.29639843463739	0.460741017440791
ENSG00000224183	SDHDP6	9.51942075456711	-0.270825777024663	0.259369109402343	-1.04417128797149	0.296406148348727	0.460741017440791
ENSG00000275532	CTB-58E17.3	5.64211800278839	-0.247283259458399	0.236892625107469	-1.04386221118625	0.296549143811794	0.460924520859462
ENSG00000128881	TTBK2	948.77978554287	-0.0843514630740223	0.0808207852429772	-1.0436852700754	0.296631027008948	0.461013014978835
ENSG00000122674	CCZ1	1929.92946804976	0.0882631313540024	0.0846058621059374	1.04322713765963	0.296843107628472	0.461303825234761
ENSG00000135063	FAM189A2	42.8078993062299	-0.240050230999681	0.23013308611577	-1.04309308605423	0.296905182544504	0.46136149245206
ENSG00000253327	RAD21-AS1	14.1030252998116	-0.276914227771062	0.265512017464773	-1.04294423437087	0.296974121063694	0.461429814440091
ENSG00000114904	NEK4	935.869850055956	0.0790114601970183	0.0757641264056265	1.04286109990903	0.297012628253803	0.461450845594588
ENSG00000069966	GNB5	2048.81708297462	-0.0603711989952286	0.057918233933918	-1.04235220749495	0.297248415749657	0.46177597710732
ENSG00000276564	CTA-276F8.1	17.7712676735156	-0.276129959731401	0.2649232847224	-1.04230158561088	0.297271877464618	0.46177597710732
ENSG00000265806	MIR4292	10.1565432524269	0.271952779812243	0.260930044662852	1.04224402430787	0.297298556894889	0.461778602409066
ENSG00000189046	ALKBH2	363.760244449429	-0.111740296266751	0.107222713432433	-1.04213270388055	0.297350158002085	0.461819933578798
ENSG00000121851	POLR3GL	260.872283198883	-0.12543912754553	0.120400857884179	-1.04184579536965	0.297483178234104	0.46198770069653
ENSG00000149100	EIF3M	7573.8790556196	0.0636313323280305	0.0610922493158347	1.04156145895151	0.297615045193665	0.462153648750734
ENSG00000260464	RP4-561L24.3	7.87810067488929	-0.268030332956789	0.25741093928852	-1.04125463236963	0.297757386251989	0.462250446032606
ENSG00000119772	DNMT3A	977.161791974887	-0.0824978595651179	0.0792325732338534	-1.04121141341235	0.297777439773372	0.462250446032606
ENSG00000131828	PDHA1	2082.31467810139	0.0661890290091519	0.0635645004531879	1.04128921862442	0.297741338939671	0.462250446032606
ENSG00000227827	RP11-958N24.2	29.1995069493624	-0.256632703932492	0.246470732713248	-1.04122993065902	0.297768847692471	0.462250446032606
ENSG00000125247	TMTC4	1193.95249328173	0.072259015928137	0.0694040810681089	1.04113497097133	0.297812911143364	0.462266676607998
ENSG00000264964	RP11-888D10.3	6.35990672093368	0.257204619956259	0.247212059010254	1.04042100933916	0.298144345065935	0.462742260412683
ENSG00000156162	DPY19L4	2912.61538412876	0.0649371490826362	0.062439668901256	1.03999829315767	0.298340693651389	0.463008119424205
ENSG00000118160	SLC8A2	8.37386355827016	-0.265436150754748	0.25545152339198	-1.03908619228489	0.298764651994498	0.463608026700024
ENSG00000268006	PTOV1-AS1	19.6802640300983	0.270585301829084	0.260413866569412	1.03905873137121	0.29877742247798	0.463608026700024
ENSG00000125812	GZF1	1173.14482561796	-0.073404402211816	0.0706529978799822	-1.03894249946064	0.298831479255638	0.463652972725854
ENSG00000249709	ZNF564	19.2494362003194	0.270330000886411	0.260218928478998	1.03885602199084	0.298871702165313	0.463676449022988
ENSG00000179284	DAND5	47.233060501264	-0.233778144211272	0.225177422737233	-1.0381953100337	0.299179135678273	0.464114443267193
ENSG00000273289	RP6-109B7.5	6.80485036251166	0.259606043008282	0.250111543911953	1.03796105908519	0.299288184802224	0.464244637535491
ENSG00000197582	GPX1P1	31.8067501927357	0.254571762349567	0.245321597006163	1.03770628210598	0.299406819363533	0.464350702057803
ENSG00000149634	SPATA25	12.8944653953745	-0.275322018815964	0.265312645665501	-1.03772670965365	0.299397306306778	0.464350702057803
ENSG00000175886	RPL7AP66	34.5481246387688	-0.248123702870598	0.239194074210625	-1.03733214833788	0.299581088172981	0.464581984587825
ENSG00000231686	RP1-203P18.1	7.02517405719567	-0.262943485959423	0.253642896060843	-1.03666804804322	0.299890587906515	0.465022923044768
ENSG00000273271	AP000254.8	16.6158699353896	-0.274695182928335	0.265029432714809	-1.03647047844655	0.299982705102815	0.465126733310532
ENSG00000280107	AL022393.9	9.65207427709558	-0.2708140941238	0.261475579520463	-1.03571467217116	0.300335275330772	0.465634327782309
ENSG00000112290	WASF1	441.977084314259	-0.104249264929402	0.100683395696191	-1.03541665642635	0.300474370287957	0.465810896690534
ENSG00000272240	RP5-855D21.1	11.6920444344098	-0.273697911023156	0.264398385806652	-1.03517239785006	0.300588406799256	0.46590950924706
ENSG00000231466	CTA-246H3.11	20.2034401826496	-0.270223534102706	0.261030949021181	-1.03521645657726	0.300567835058019	0.46590950924706
ENSG00000176407	KCMF1	4343.36337886044	0.0587841112498554	0.056804629329591	1.03484719368168	0.300740278972946	0.466066723846114
ENSG00000154710	RABGEF1	157.54830711415	0.156741814951442	0.151459048914482	1.0348791708044	0.300725343210872	0.466066723846114
ENSG00000260095	RP11-715J22.3	11.0570977913517	-0.271945590413682	0.262802583558875	-1.03479039943593	0.300766807448094	0.46606874925227
ENSG00000258458	CTD-2555K7.2	5.83270385754761	-0.24998273376805	0.241658518321966	-1.03444619086423	0.300927619921729	0.466278843579879
ENSG00000161013	MGAT4B	12654.0238688448	-0.0603329982422006	0.0583335139354529	-1.03427676770784	0.301006794580442	0.466327628358697
ENSG00000262445	CTD-2545H1.2	6.83747753321999	0.256303411741879	0.247810735420417	1.03427081682742	0.301009575792118	0.466327628358697
ENSG00000165046	LETM2	106.636152833906	-0.178324696876344	0.172439220772496	-1.03413072778618	0.301075052944158	0.466350872033117
ENSG00000159200	RCAN1	1953.31172620183	-0.0601958183469465	0.0582062573560585	-1.03418122176655	0.30105145113223	0.466350872033117
ENSG00000140983	RHOT2	2812.0290413079	-0.0713141476942693	0.0689851598408155	-1.03376070822809	0.301248044474859	0.466579717865302
ENSG00000110057	UNC93B1	968.889612907642	-0.0859666822165249	0.0831774571283445	-1.03353342581604	0.301354336352013	0.466705228079856
ENSG00000165899	OTOGL	6.70834256129901	-0.255277494578077	0.247025269780742	-1.03340639929129	0.301413753004875	0.46675812802959
ENSG00000236058	RP11-215A21.2	16.2529927272369	0.27369447491378	0.264930459788778	1.03308043602079	0.301566258003811	0.466955160185389
ENSG00000276007	RP11-358L22.3	14.3098749146909	-0.27386617386824	0.265215700395788	-1.03261674727229	0.301783287672841	0.467252063083906
ENSG00000230797	YY2	51.8986899475841	0.227046584390395	0.219926254608711	1.03237598800722	0.301896016120332	0.467384920160053
ENSG00000279392	RP11-665C16.9	25.2644571136658	0.261999759460353	0.253795698617318	1.03232545266815	0.301919681365363	0.467384920160053
ENSG00000180822	PSMG4	324.826268349823	-0.113529015640721	0.109985992363616	-1.03221340464331	0.301972156851685	0.467388868583853
ENSG00000173581	CCDC106	47.780004387652	-0.227758705894678	0.220651094339778	-1.03221199322019	0.301972817902626	0.467388868583853
ENSG00000204588	LINC01123	39.0680140925339	-0.245417147716911	0.237799756179384	-1.03203279793012	0.302056753226196	0.467467451686891
ENSG00000121716	PILRB	55.5604100180853	-0.219753408753566	0.212940259639462	-1.03199558939976	0.302074183700047	0.467467451686891
ENSG00000127957	PMS2P3	158.752738647818	-0.152602494199147	0.147889176782868	-1.03187060418356	0.3021327383877	0.467518914140539
ENSG00000168913	ENHO	36.3224339248234	-0.24581574878865	0.238320244122249	-1.03145139723235	0.302329189017632	0.467744564957872
ENSG00000176681	LRRC37A	13.1037839056442	-0.274129148511216	0.265761650740496	-1.03148497063969	0.302313452568138	0.467744564957872
ENSG00000215022	RP1-257A7.4	37.2504900432953	-0.24791668696996	0.240457152804174	-1.0310223009746	0.302530362010548	0.46801662282067
ENSG00000272518	RP11-26J3.3	21.3339646543017	0.26548367026779	0.257528646250016	1.03088986073437	0.302592471883039	0.46807352150734
ENSG00000185467	KPNA7	15.4269819851386	0.273042408838207	0.264932344898987	1.03061183013464	0.30272288616575	0.468118511586351
ENSG00000165879	FRAT1	42.7714926884182	0.240210623920044	0.233073123708339	1.03062343739228	0.302717440865732	0.468118511586351
ENSG00000257557	RP11-84G21.1	83.2814261478273	0.187825819016177	0.18223969230959	1.03065263464722	0.302703743877623	0.468118511586351
ENSG00000196118	CCDC189	141.200568099775	-0.167916511067542	0.162923150337738	-1.03064856479544	0.302705653097844	0.468118511586351
ENSG00000183621	ZNF438	248.71602364241	0.125472198112367	0.121759631654409	1.03049094685582	0.302779599877282	0.468127863632219
ENSG00000129990	SYT5	8.04876860926277	-0.264161965834789	0.256334758979896	-1.03053509748753	0.302758885306851	0.468127863632219
ENSG00000107625	DDX50	1318.13195584166	0.0735580138770127	0.0714127516419054	1.03004032453286	0.302991076524028	0.468415636500252
ENSG00000235454	HAUS6P3	23.5406877068884	0.266212897064243	0.258724329181508	1.02894419673026	0.303505898190459	0.469172284813577
ENSG00000007171	NOS2	18.4992552225805	-0.270480537338162	0.262957612728827	-1.02860888692769	0.303663500203333	0.469376647449384
ENSG00000234699	RP11-225H22.4	6.35414311683388	-0.254379179123498	0.247352314172796	-1.02840832508158	0.303757794087242	0.469483127880407
ENSG00000231663	RP5-827C21.4	50.0751054123015	-0.221215815398637	0.215191310746967	-1.02799604050348	0.303951690220064	0.469743521249189
ENSG00000074356	NCBP3	2821.56699226299	0.0628136621855623	0.0611171365014683	1.02775859245391	0.304063398588211	0.469876864234116
ENSG00000010318	PHF7	105.833906099932	-0.180468335308823	0.175617497911946	-1.02762160635787	0.304127856637212	0.469937173910782
ENSG00000261643	RP11-529E10.6	18.0979725044572	-0.269917430330043	0.262707075166758	-1.02744636838847	0.304210327122491	0.470025303921114
ENSG00000272688	RP13-270P17.3	16.2144904865937	-0.271123359503141	0.26395198347154	-1.02716924471368	0.304340777364759	0.470187544931309
ENSG00000261360	CTD-2165H16.4	9.22986831627203	0.266958240222234	0.259925249101933	1.02705774504247	0.304393274007714	0.470190028453444
ENSG00000267533	RP11-815J4.7	25.7093313599468	-0.267124679764427	0.260076094296116	-1.02710201215297	0.304372431301117	0.470190028453444
ENSG00000144591	GMPPA	1868.41668585121	0.0717453471006447	0.0698851778526165	1.0266175075343	0.30460060681461	0.470470964002606
ENSG00000234911	TEX21P	8.40421422475959	-0.263718087002286	0.25690599883309	-1.02651587818166	0.3046484831556	0.470505584641231
ENSG00000135093	USP30	579.061705453333	-0.103085971954716	0.100438796978266	-1.02635609999414	0.304723762798598	0.470582518197834
ENSG00000237984	PTENP1	71.2253129082725	-0.199320083412721	0.194212205468093	-1.02630049914894	0.304749962084656	0.470583650819952
ENSG00000197561	ELANE	26.7032917442146	-0.25755332295337	0.251004799677939	-1.02608923528089	0.30484952388958	0.470698057482917
ENSG00000184260	HIST2H2AC	7.91176340650963	0.259229407665292	0.252807408543829	1.02540273308624	0.305173199126665	0.470922383854834
ENSG00000204217	BMPR2	5201.16332667682	0.0619157783445419	0.0603699809623698	1.02560539787375	0.305077622081835	0.470922383854834
ENSG00000164414	SLC35A1	497.625537371351	0.0984492469547589	0.0959943353237419	1.02557350517338	0.305092661414409	0.470922383854834
ENSG00000146409	SLC18B1	373.291224078175	-0.107570213970544	0.104901216622624	-1.02544295894604	0.305154226965398	0.470922383854834
ENSG00000178234	GALNT11	2312.27993168645	-0.0617437811752459	0.0602136755174551	-1.02541126487698	0.305169175119696	0.470922383854834
ENSG00000126804	ZBTB1	1206.27792852028	-0.0703022039487455	0.0685504081037048	-1.0255548565428	0.30510145559687	0.470922383854834
ENSG00000108733	PEX12	453.887580228311	-0.103193021107909	0.100608921933494	-1.02568459262612	0.305040279104977	0.470922383854834
ENSG00000254862	RP11-159H22.2	4.67904512891989	-0.241773521728594	0.235805815413285	-1.02530771476034	0.305218016764201	0.470952215412966
ENSG00000214253	FIS1	2002.29201997551	-0.0751487880127363	0.073298396708327	-1.02524463545598	0.305247772019466	0.470958802634025
ENSG00000086967	MYBPC2	10.4691567224483	-0.266631554838774	0.260088083349999	-1.0251586747247	0.305288323812987	0.47098204506096
ENSG00000279407	AC007191.4	70.7987789902499	0.204419067407769	0.199443661648642	1.02494642205222	0.305388468869523	0.471097213142993
ENSG00000128000	ZNF780B	286.489007529076	-0.120128608910124	0.117280561550374	-1.02428405289079	0.305701127982777	0.471540162269928
ENSG00000167483	FAM129C	11.7325630451849	-0.271392160863074	0.264993270886002	-1.02414736780175	0.305765674063372	0.471600358151828
ENSG00000147117	ZNF157	8.98001572323621	0.267734897241836	0.261451634652304	1.02403221765237	0.305820057825505	0.47164487135349
ENSG00000015479	MATR3	40.8588620899389	0.2452782275316	0.239575674003943	1.02380272350841	0.305928463741904	0.471679461849482
ENSG00000270326	RP5-874C20.6	5.23728057174324	0.245948724458538	0.240225164463546	1.02382581361854	0.305917555537409	0.471679461849482
ENSG00000004660	CAMKK1	1483.94034409385	0.069571519790734	0.0679562941836338	1.02376859460193	0.305944587354721	0.471679461849482
ENSG00000100084	HIRA	492.174770024201	-0.0976531842931403	0.0953726160508608	-1.02391219132611	0.30587675136225	0.471679461849482
ENSG00000188092	GPR89B	57.5221334598787	-0.211871323132984	0.206997381028478	-1.02354591193517	0.306049803767209	0.471770458350371
ENSG00000164647	STEAP1	554.325575561157	0.102371580253547	0.100017604593137	1.02353561325515	0.306054670420707	0.471770458350371
ENSG00000147231	CXorf57	1082.83346021635	0.083948046747409	0.0820279283013976	1.02340810606549	0.30611492834433	0.47182398539285
ENSG00000075891	PAX2	671.58430299846	-0.0967075017219544	0.0945314991689049	-1.02301880930886	0.306298952619826	0.472068252332091
ENSG00000179348	GATA2	197.368634056179	0.144014134241983	0.140805011369586	1.02279125466617	0.306406553808239	0.472194705013965
ENSG00000182551	ADI1	2599.09158632334	-0.0618237226817978	0.0604570983005965	-1.02260486228443	0.306494709724194	0.472269744864022
ENSG00000240489	SETP14	82.482020140959	0.195183151567611	0.190873191110946	1.02258022947895	0.306506361283306	0.472269744864022
ENSG00000261798	RP1-118J21.25	5.73729578169848	-0.251157341438076	0.245680146688701	-1.02229400634605	0.306641769156858	0.472438990516056
ENSG00000124635	HIST1H2BJ	18.079638490263	-0.269112098891962	0.263305154458056	-1.02205404769177	0.306755320535683	0.472574536738549
ENSG00000168546	GFRA2	18.0336744135673	-0.268532475377407	0.262766092025246	-1.0219449294531	0.306806965837152	0.472614698374853
ENSG00000254231	CTD-2284J15.1	38.4074111321141	-0.24331620810808	0.238150695841425	-1.02169009940703	0.306927598486029	0.472761114647272
ENSG00000228172	RP1-317E23.3	5.02299328562849	-0.241356223304797	0.236283288632849	-1.02146971417785	0.307031950814914	0.472882431997732
ENSG00000103647	CORO2B	43.9028440581034	0.228358721331163	0.223632173954348	1.02113536390242	0.307190310412592	0.473086902751419
ENSG00000032742	IFT88	840.009708546006	-0.0788845163578083	0.0772909956588492	-1.02061715838146	0.307435856927588	0.47338615116781
ENSG00000234327	AC012146.7	228.886486493541	-0.135260799471864	0.13252654715369	-1.02063173286332	0.307428949179451	0.47338615116781
ENSG00000218227	RP11-889L3.1	194.59419723676	-0.150471959166516	0.147454645141195	-1.0204626583478	0.307509090364806	0.473459463493689
ENSG00000077463	SIRT6	632.956286497068	-0.109421580804851	0.107234387673386	-1.02039637824134	0.307540510855355	0.473468391243531
ENSG00000259956	RBM15B	2761.15964519754	0.0607478552187229	0.0595676602989437	1.01981267879007	0.307817308921013	0.473855052611747
ENSG00000197912	SPG7	2711.15495900235	-0.0579474255546602	0.0568395008909384	-1.01949216031731	0.307969373156159	0.474049649858614
ENSG00000160917	CPSF4	1192.05970336569	0.0813854444259776	0.0798652430848336	1.01903457977996	0.308186550146779	0.474344432797129
ENSG00000139344	AMDHD1	67.7490630160722	-0.21482136634182	0.21084770819481	-1.01884610547125	0.308276033323749	0.474442643440456
ENSG00000256968	SNRPEP2	96.0675376086991	0.185414187953951	0.182019195154298	1.01865183942152	0.30836828426839	0.474545097018286
ENSG00000153006	SREK1IP1	1315.73195380444	0.0684408074206168	0.0671933312602939	1.01856547572393	0.308409301582359	0.47455295588716
ENSG00000265630	GLUD1P8	4.70696914813255	-0.230614669449812	0.226418468367068	-1.01853294527167	0.30842475243275	0.47455295588716
ENSG00000106336	FBXO24	24.2925991436011	-0.264242616606372	0.259479254500265	-1.0183573909031	0.308508143579909	0.474641743835911
ENSG00000246877	DNM1P35	19.0813775598688	-0.267699272819483	0.26290791038882	-1.01822448941752	0.308571283838072	0.474699363473504
ENSG00000124614	RPS10	849.968171909099	-0.0998071657536761	0.0980305719744312	-1.01812285436535	0.308619575470865	0.474734132616842
ENSG00000008382	MPND	252.600733015267	-0.127850743698572	0.12565969765882	-1.01743634658186	0.308945898753191	0.475196542621959
ENSG00000004866	ST7	949.819837040523	0.0851712100044819	0.0837697432517129	1.01672998744377	0.309281896134461	0.475673754362771
ENSG00000255568	BRWD1-AS2	10.1382365974788	-0.267336058449125	0.263070124227213	-1.01621595851845	0.309526558591476	0.47601042578328
ENSG00000228502	EEF1A1P11	54.3452970488782	-0.220251789187575	0.216785959623592	-1.01598733409673	0.309635418079172	0.476098593000917
ENSG00000151881	C5orf28	660.036226430494	0.0954497302381717	0.093945712037756	1.01600943957731	0.309624891453204	0.476098593000917
ENSG00000240288	GHRLOS	21.0516197242675	-0.264562176466121	0.260506510216531	-1.01556838731677	0.309834965161774	0.476357970730059
ENSG00000174903	RAB1B	4089.11825357657	-0.0674454817427813	0.0664144020474368	-1.01552494133137	0.309855663627648	0.476357970730059
ENSG00000234264	DEPDC1-AS1	7.29362005684469	0.258102628767467	0.25425083965721	1.01514956298846	0.310034538801805	0.476553671811558
ENSG00000177675	CD163L1	12.2122648746909	0.269265241743471	0.265239272762134	1.0151786307488	0.310020685006235	0.476553671811558
ENSG00000106004	HOXA5	1828.79515311991	-0.0623817192068534	0.06146471561307	-1.01491918712447	0.310144351198206	0.476682813423576
ENSG00000143443	C1orf56	74.6233382935528	-0.195093534704651	0.192238347432223	-1.0148523294679	0.310176224793289	0.476692153855221
ENSG00000115361	ACADL	7.99084656661886	0.260707406025119	0.256945531193351	1.01464074823289	0.310277107890488	0.476767892625006
ENSG00000169964	TMEM42	233.648753431073	-0.129286694449652	0.127416786711221	-1.01467552107297	0.310260526521631	0.476767892625006
ENSG00000197603	C5orf42	1994.14745864713	0.0776156821294142	0.076529094101714	1.01419836521593	0.310488108535437	0.477052445133977
ENSG00000214654	RP11-27I1.4	155.671995317029	-0.151207699992469	0.149106538180688	-1.01409168127312	0.310539007075521	0.47709098035821
ENSG00000170604	IRF2BP1	635.368973429184	-0.116535131388981	0.114924526891499	-1.01401445401644	0.310575855368567	0.477107925127255
ENSG00000135541	AHI1	432.986167763903	0.115456433104453	0.113894034076857	1.01371800586624	0.310717329744471	0.477285580743813
ENSG00000237862	RP1-63G5.7	7.59533366237411	0.257449879046249	0.254037566875656	1.01343231323052	0.310853711486184	0.477455384802028
ENSG00000151967	SCHIP1	17.0000783751276	0.267029328491803	0.263505871019802	1.01337145718372	0.310882767577452	0.477460327631628
ENSG00000261670	RP11-1C8.5	5.71489580571548	-0.24423186730899	0.241113075540365	-1.01293497568158	0.311091220854306	0.47774076873321
ENSG00000224122	POU6F2-AS1	5.99183570326443	0.248807664392256	0.245768010428347	1.01236798051387	0.311362142031846	0.478117086804593
ENSG00000139970	RTN1	109.998119530394	0.175265176680236	0.173152661863148	1.01220030229023	0.311442291709976	0.478194109591096
ENSG00000161091	MFSD12	2934.23230790782	-0.0834526499416402	0.0824548926145768	-1.01210064430897	0.31148993436593	0.478194109591096
ENSG00000083817	ZNF416	79.6866060080465	0.191468189378945	0.189169556592736	1.01215117711122	0.311465775972044	0.478194109591096
ENSG00000249684	RP11-423H2.3	14.8674479458906	0.268584248264187	0.26557881074688	1.01131655612455	0.311864944479918	0.478730047270677
ENSG00000127947	PTPN12	6797.07182264588	-0.0570577278343941	0.056436027090232	-1.01101602604252	0.312008759496815	0.478871251390503
ENSG00000258315	C17orf49	11.7175444128116	0.26757753515787	0.2646589268934	1.01102780963684	0.312003119777822	0.478871251390503
ENSG00000143653	SCCPDH	784.771316867742	0.0814345775915796	0.0805829173214742	1.01056874457285	0.312222881531269	0.479080513810207
ENSG00000165240	ATP7A	1742.67605163509	-0.0708889775196972	0.0701454429143444	-1.01059989893086	0.312207964218766	0.479080513810207
ENSG00000213471	TTLL13P	5.64563525934777	-0.246079666640019	0.243495982311937	-1.01061078833232	0.312202750272345	0.479080513810207
ENSG00000242445	RPL7AP11	17.7967303257356	-0.267118629638496	0.264444655118191	-1.01011166029848	0.312441796364954	0.479376615329457
ENSG00000161040	FBXL13	55.1788326919737	0.213697587985682	0.211597744513645	1.00992375167733	0.31253182218793	0.479474930860172
ENSG00000163281	GNPDA2	699.449849916256	0.0895295689094333	0.088654608498967	1.00986931672567	0.312557904818148	0.479475138895447
ENSG00000257950	P2RX5-TAX1BP3	15.0218511901445	-0.267889746106374	0.265292949014974	-1.00978841352943	0.312596672416772	0.479494804481574
ENSG00000115423	DNAH6	13.4681272013638	-0.268298995066383	0.265761438865278	-1.00954824827838	0.312711774660658	0.479521249307451
ENSG00000121207	LRAT	86.1932056937433	-0.187239274454528	0.1854905446864	-1.00942759519675	0.312769609713876	0.479521249307451
ENSG00000166352	C11orf74	241.02092938099	-0.126896294250669	0.125709736275427	-1.00943887092915	0.312764204393286	0.479521249307451
ENSG00000246898	LINC00920	50.7799850949741	-0.220531582697013	0.218445706606459	-1.00954871635135	0.312711550303602	0.479521249307451
ENSG00000279108	CTC-490E21.11	88.596890811377	-0.196682483406295	0.194845253186183	-1.00942917617991	0.312768851824068	0.479521249307451
ENSG00000275895	U2AF1L5	16.401909085843	0.267464764865423	0.264914386205872	1.00962718067553	0.312673942228641	0.479521249307451
ENSG00000125686	MED1	4440.23736705416	0.0665297532413043	0.0659200326914247	1.00924939695849	0.312855041922189	0.479612437338654
ENSG00000105784	RUNDC3B	50.8277376243337	-0.233426366890355	0.231361376986529	-1.0089253873344	0.3130104187299	0.479771029173011
ENSG00000125967	NECAB3	1939.77424914311	-0.0687274202503839	0.0681170669618031	-1.00896035774592	0.312993646440131	0.479771029173011
ENSG00000176142	TMEM39A	1873.59474588596	-0.0621457636115194	0.0616093106682937	-1.00870733558624	0.313115012692741	0.47989154180552
ENSG00000196151	WDSUB1	627.580894573804	-0.0878364368945944	0.0870837805230955	-1.00864289959597	0.313145925427681	0.479899117264731
ENSG00000122696	SLC25A51	691.42945706403	0.082630025070714	0.0819343740086479	1.00849034450416	0.313219120721033	0.479971484518116
ENSG00000259426	RP11-253M7.1	37.7062669599149	0.239262104728992	0.23729805862347	1.00827670532542	0.313321642831997	0.48008877594465
ENSG00000198315	ZKSCAN8	1047.76637457381	-0.0833567468504505	0.0826873890597469	-1.00809504083168	0.313408838165527	0.480182565331298
ENSG00000215039	CD27-AS1	302.95237282181	-0.116124084102753	0.115216799746775	-1.00787458389724	0.313514674546258	0.48021439980218
ENSG00000215417	MIR17HG	16.8178268092724	0.265960510594953	0.263878971330164	1.00788823472479	0.313508120410091	0.48021439980218
ENSG00000279495	RP11-521B24.4	22.1734959933739	0.258646666308679	0.256633926624922	1.00784284334588	0.31352991440285	0.48021439980218
ENSG00000149923	PPP4C	4199.70893761384	0.0651131497202016	0.0646069387295509	1.007835241858	0.313533564241209	0.48021439980218
ENSG00000221883	ARIH2OS	17.7804541024561	-0.264713570226706	0.262844103118875	-1.0071124559602	0.313880736096506	0.480706292253219
ENSG00000093100	XXbac-B461K10.4	4.94043331350646	-0.239536706932172	0.237860108675547	-1.00704867355001	0.313911384496709	0.480713389750119
ENSG00000109066	TMEM104	2119.93837550133	0.0725741212861697	0.0721101536445444	1.00643415133897	0.314206772449055	0.481125865767823
ENSG00000147124	ZNF41	225.336190040608	0.12705325367258	0.126293236001749	1.00601788104329	0.314406968681574	0.481272893825945
ENSG00000139410	SDSL	339.0057989095	0.109866733702328	0.109204253907818	1.00606642846596	0.314383616524823	0.481272893825945
ENSG00000135090	TAOK3	1847.07711904015	-0.0614640645562579	0.0610921552036136	-1.00608767772891	0.314373395617713	0.481272893825945
ENSG00000176593	CTD-2368P22.1	19.9295941938005	0.263301954062276	0.261694801025336	1.00614132581405	0.314347591831625	0.481272893825945
ENSG00000075292	ZNF638	4309.76997452381	0.0668806449045826	0.0664878209728577	1.00590820884151	0.314459727121407	0.481313782612149
ENSG00000111713	GYS2	9.6435476986334	-0.254206652340263	0.252730687717361	-1.00584006887423	0.314492509173974	0.481324091189818
ENSG00000101306	MYLK2	10.4071792569637	0.265290145788642	0.263785388649537	1.00570447494006	0.314557749929421	0.481384071299857
ENSG00000166529	ZSCAN21	249.30680545591	-0.123441255550459	0.122772419296501	-1.00544777286129	0.314681285997519	0.481533246434926
ENSG00000204482	LST1	4.57749991316536	-0.230556066819173	0.229345637697369	-1.00527775079551	0.314763125474694	0.481618596973326
ENSG00000134905	CARS2	3048.09067706114	0.0574792677413805	0.0571867908061028	1.00511441420571	0.314841760098196	0.481699030042603
ENSG00000132842	AP3B1	3902.27441468838	0.055025711719973	0.0547530510944375	1.00497982523504	0.31490656454751	0.481758291768644
ENSG00000174917	C19orf70	895.863762134101	-0.0991946735178961	0.0988077741484965	-1.00391567741237	0.315419259275828	0.482502689748182
ENSG00000196976	LAGE3	785.316989977668	-0.0811076708137389	0.0808032931287428	-1.00376689703118	0.315490983693954	0.482572459869264
ENSG00000107959	PITRM1	6071.59856795604	0.0484852395315611	0.04830871609407	1.00365407015056	0.315545382700625	0.482615719824934
ENSG00000272374	RP3-329A5.8	5.68539432465829	-0.236543554384595	0.235699522050641	-1.00358096752429	0.31558063211369	0.482629686404773
ENSG00000117013	KCNQ4	7.66102826144073	0.254718521860438	0.253903706661514	1.00320915046746	0.315759958902242	0.482769068078063
ENSG00000138785	INTS12	687.773852594768	0.0901451681214856	0.0898598331212496	1.00317533418798	0.315776271760352	0.482769068078063
ENSG00000170959	DCDC1	31.0900491037109	-0.247577672432011	0.246777075770657	-1.0032442100177	0.315743046878848	0.482769068078063
ENSG00000101421	CHMP4B	7757.20258640682	-0.0455902383844351	0.045445019682803	-1.00319548110322	0.315766552890382	0.482769068078063
ENSG00000276966	HIST1H4E	7.19230166763435	-0.244653171954879	0.243999207268598	-1.00268019184817	0.316015190113492	0.483094366157115
ENSG00000271430	RP3-368A4.5	253.07700540221	-0.134706441672741	0.134368738101522	-1.00251325997393	0.316095765589911	0.483177570711884
ENSG00000273314	RP5-1136G13.2	207.734669303865	-0.137090186257023	0.136812809083038	-1.00202742108611	0.31633034936925	0.483456167893009
ENSG00000279246	RP11-286N22.14	7.30062033347684	-0.249557714532965	0.249041729576189	-1.00207188151823	0.316308877224047	0.483456167893009
ENSG00000179546	HTR1D	49.0185265494077	0.230177568800757	0.229745907392958	1.00187886440589	0.316402101687747	0.483477575550746
ENSG00000026103	FAS	1633.34881001505	-0.0707512937419861	0.0706217768959068	-1.00183395054291	0.316423797017447	0.483477575550746
ENSG00000104055	TGM5	4.86752891720983	0.235923849010079	0.235473088360448	1.00191427671319	0.316384996706844	0.483477575550746
ENSG00000141627	DYM	1387.48176460478	-0.0718710798474523	0.071743250976647	-1.00178175464682	0.316449011109166	0.483477575550746
ENSG00000178449	COX14	542.487759072756	-0.0935751362837506	0.0934188946514453	-1.00167248427514	0.316501800240388	0.483518251210494
ENSG00000074181	NOTCH3	9.15024601364521	-0.260227226273457	0.259839314717762	-1.00149289015835	0.316588575721468	0.483610836633629
ENSG00000131591	C1orf159	315.252993807101	0.126997679952637	0.126853460464589	1.00113689833545	0.316760628391295	0.483802302774835
ENSG00000166188	ZNF319	1077.79885396941	-0.0759019289728656	0.0758166193677036	-1.00112520982699	0.316766278547147	0.483802302774835
ENSG00000188004	C1orf204	5.9564674430878	-0.243918711593663	0.243671066905478	-1.00101630731679	0.316818924554175	0.483806893184862
ENSG00000128512	DOCK4	840.233691314711	-0.0846447957151119	0.0845593336180159	-1.00101067609499	0.316821646973863	0.483806893184862
ENSG00000268707	RP11-247A12.7	4.7990270367824	0.235210837992506	0.235012992414584	1.00084184953304	0.316903273467231	0.483856048601438
ENSG00000102466	FGF14	5.47792002946823	-0.237208042852168	0.237009952896831	-1.00083578749717	0.316906204676833	0.483856048601438
ENSG00000273064	RP11-474G23.3	8.25102476323796	0.257775791547087	0.257728310950111	1.00018422732373	0.31722136083733	0.484297218019913
ENSG00000172922	RNASEH2C	576.278747456615	-0.0993360842235367	0.0993325402178671	-1.00003567819429	0.317293242013881	0.484366940865304
ENSG00000104177	MYEF2	6.02354669486634	0.247427979022102	0.24745526763554	0.999889723044897	0.31736387839497	0.484434752094882
ENSG00000178568	ERBB4	42.5858370200089	-0.231274630546433	0.231333921908758	-0.999743697933116	0.317434558951792	0.484502619548208
ENSG00000235027	AC068580.6	11.0486344308299	-0.264209881191107	0.264374697296679	-0.999376581392782	0.317612300009148	0.484657578657065
ENSG00000107815	C10orf2	672.247730651468	-0.0849050622327432	0.0849584597220055	-0.999371487083959	0.317614766899565	0.484657578657065
ENSG00000270164	LINC01480	19.993903736987	-0.261321409029304	0.261461300322029	-0.999464963677024	0.317569503383815	0.484657578657065
ENSG00000232995	RGS5	39.6313841199831	-0.235728616272316	0.235891039511207	-0.999311448034534	0.317643841418053	0.484661922678904
ENSG00000196183	RPS2P4	56.5242416525723	0.225383128846325	0.225642695841427	0.998849654786592	0.317867527790749	0.484963180816153
ENSG00000136866	ZFP37	278.114459846569	-0.116410068799499	0.1165792301222	-0.998548958313388	0.318013236553847	0.485105382060306
ENSG00000103066	PLA2G15	918.339959296877	-0.0820170910970433	0.0821335109336724	-0.998582553755395	0.317996955008714	0.485105382060306
ENSG00000116741	RGS2	136.923779152661	-0.162894726560638	0.163164658969159	-0.998345644147291	0.318111781479249	0.485152313328851
ENSG00000008300	CELSR3	183.036468750092	0.140390081104328	0.140614887643191	0.998401260758155	0.31808482251721	0.485152313328851
ENSG00000176731	C8orf59	2342.36174319043	0.0652493583315089	0.0653625121715417	0.998268826636654	0.318149019585422	0.485152313328851
ENSG00000196873	CBWD3	34.6947997984146	-0.239228012556849	0.239639289703696	-0.998283765790842	0.31814177744769	0.485152313328851
ENSG00000272092	RP11-350N15.5	10.4137523930367	0.263690468081398	0.264166908770386	0.998196440685149	0.318184112059455	0.485165789813242
ENSG00000118985	ELL2	2875.3124787141	0.0616527083980415	0.0617694460930512	0.998110106170714	0.318225970067192	0.485189579279838
ENSG00000085788	DDHD2	1282.77884172744	0.0707127962008762	0.0708890246033121	0.997514024160692	0.318515070008759	0.485550237476641
ENSG00000238258	RP11-342D11.2	11.5945463745509	-0.264159018322423	0.264816889638977	-0.997515750156828	0.318514232651924	0.485550237476641
ENSG00000236700	LINC01010	6.63913996960409	0.2474176039487	0.248068101769281	0.997377744998487	0.318581189590435	0.485610971083201
ENSG00000085382	HACE1	443.671977558373	-0.106116657853276	0.106408265542877	-0.997259539114622	0.318638547703137	0.48565834072965
ENSG00000225973	PIGBOS1	210.241589626831	-0.139658583203619	0.140130053680933	-0.996635479221409	0.318941478027272	0.48607996473946
ENSG00000132912	DCTN4	3978.49736739506	-0.0591419114830454	0.0593570567349052	-0.996375405660347	0.319067778227803	0.486173086742375
ENSG00000090266	NDUFB2	2904.34630334505	-0.0617165419344735	0.0619376468519654	-0.996430201521533	0.319041164849338	0.486173086742375
ENSG00000234648	AL162151.3	19.5186908226921	-0.260787113521789	0.261743225742372	-0.996347136710526	0.319081508523812	0.486173086742375
ENSG00000160813	PPP1R35	734.143123824407	-0.189435863004392	0.190146715266024	-0.996261559077484	0.319123076140674	0.486196333086282
ENSG00000156222	SLC28A1	8.37497139687376	-0.257150431553139	0.258184441292905	-0.995995073387891	0.319252538914719	0.486313384436988
ENSG00000068097	HEATR6	932.648668447634	0.0749815651055733	0.0752813750777155	0.996017474815879	0.319241654639528	0.486313384436988
ENSG00000113734	BNIP1	251.589214510773	0.124832401257222	0.125366883489666	0.995736655346557	0.31937811512485	0.486464572155629
ENSG00000224846	RP1-90J20.8	7.06845037906557	-0.251003671341678	0.252177134596413	-0.99534667067808	0.319567686285629	0.486639430951208
ENSG00000100485	SOS2	1340.87940724977	0.0678474799817501	0.0681582428409207	0.995440568209836	0.319522036061418	0.486639430951208
ENSG00000184922	FMNL1	536.885866740034	0.100442383257669	0.100912842510512	0.995337964513347	0.319571919183555	0.486639430951208
ENSG00000138686	BBS7	1113.12279744145	0.0766800015020217	0.0770627550530422	0.995033222589082	0.319720106441884	0.486824970908008
ENSG00000162600	OMA1	602.197431631701	0.0862012885771163	0.0866934676924541	0.99432276585032	0.320065755697317	0.487110451287327
ENSG00000203288	RP11-98D18.9	17.4494248835492	-0.262552910423855	0.26404578072322	-0.994346168701217	0.320054365922818	0.487110451287327
ENSG00000168826	ZBTB49	110.76374359282	0.169517697025871	0.170461961939883	0.994460553526044	0.319998700563115	0.487110451287327
ENSG00000260418	RP3-406A7.7	10.5710923316051	-0.261324286156173	0.262797343348372	-0.994394702878535	0.320030745998602	0.487110451287327
ENSG00000136932	TRMO	563.713483201625	-0.0959985809115299	0.0965356243482251	-0.994436836760304	0.320010241803684	0.487110451287327
ENSG00000266145	RHOT1P1	15.9553089004321	0.263350410632159	0.264841246877437	0.994370830590572	0.320042363682261	0.487110451287327
ENSG00000104490	NCALD	31.5190060693882	-0.243055570911465	0.244489421605362	-0.994135326246501	0.320156988967016	0.48720917393737
ENSG00000171621	SPSB1	1531.06627730718	0.064658978351149	0.0650476474748593	0.994024855028608	0.320210767052411	0.487210766929725
ENSG00000204054	LINC00963	1715.94597544349	-0.0646274099145412	0.0650154180707988	-0.994032059351906	0.320207259762394	0.487210766929725
ENSG00000157423	HYDIN	8.58230207249758	-0.256900126530268	0.258468009735243	-0.993933937098906	0.320255030904129	0.48723799737176
ENSG00000279124	RP11-341D18.5	10.8537794423747	0.261633347271043	0.263286007570446	0.993722946712386	0.320357768048741	0.48735417763832
ENSG00000147813	NAPRT	897.433736282682	-0.0967965878167258	0.0974200736792627	-0.993600026781035	0.320417631146491	0.487405120674679
ENSG00000149922	TBX6	10.4791695330389	0.261975736805134	0.263711057433554	0.993419613704073	0.320505507157889	0.487498663821766
ENSG00000114859	CLCN2	351.722513367685	-0.106592644584691	0.107304887053116	-0.993362441469479	0.320533358026418	0.487500899009892
ENSG00000014164	ZC3H3	1609.02958538552	-0.0855742419563274	0.086179625435001	-0.992975329428296	0.320721977306622	0.487747627244594
ENSG00000214694	ARHGEF33	5.35469602343795	-0.234353412984543	0.236154239553688	-0.992374362736199	0.321014940354413	0.488150095171898
ENSG00000213236	YWHAZP2	49.7099151341009	0.214570605910444	0.216230370958541	0.992324089161299	0.321039455956712	0.488150095171898
ENSG00000259488	RP11-154J22.1	12.1125915821715	0.263552667325832	0.265608281772423	0.992260729097475	0.321070354847597	0.488156910254134
ENSG00000269609	RPARP-AS1	190.799099043288	-0.136464047752506	0.137544237341392	-0.99214660236034	0.321126016094074	0.48820136992204
ENSG00000215912	TTC34	9.78451256807211	-0.260116569823307	0.262248372609076	-0.991871054281251	0.321260430823858	0.488314415560099
ENSG00000204351	SKIV2L	1699.05678667045	-0.0631914768086159	0.0637133232583422	-0.991809461145037	0.321290481511326	0.488314415560099
ENSG00000234589	RP11-253E3.1	10.6007209345817	-0.261675317133277	0.263814050318404	-0.991893027749866	0.321249710628178	0.488314415560099
ENSG00000137871	ZNF280D	1081.1873832747	-0.0729365894973825	0.07354128273339	-0.991777499473327	0.321306076021173	0.488314415560099
ENSG00000090932	DLL3	140.635908499723	-0.157903897423808	0.159280654986964	-0.991356404434247	0.32151157985531	0.488586552972556
ENSG00000155085	AK9	63.0457922432291	-0.200856070350494	0.202639804315067	-0.991197514374818	0.321589144068853	0.488624057987859
ENSG00000260806	RP11-872J21.3	5.05235693893692	-0.235069040218428	0.237145486153615	-0.991243999753626	0.321566450372741	0.488624057987859
ENSG00000186340	THBS2	2722.66231247807	0.0565577487238892	0.0570679036198364	0.99106056358149	0.321656008152046	0.488646183674785
ENSG00000172382	PRSS27	62.3998710170008	-0.222577290362767	0.224587957152772	-0.991047308076997	0.321662480426564	0.488646183674785
ENSG00000103544	C16orf62	373.094477163293	0.108473236752651	0.109457786526911	0.991005210268725	0.321683036116876	0.488646183674785
ENSG00000097033	SH3GLB1	5905.71406936419	-0.0561826280591868	0.0567065641308186	-0.990760574553183	0.321802504818119	0.488707140576432
ENSG00000170854	MINA	1259.32704898696	0.0748229088314098	0.0755190527108347	0.990781877494008	0.321792100301874	0.488707140576432
ENSG00000267317	CTB-25B13.12	331.556383039356	-0.107661530236958	0.108659527231515	-0.990815375144876	0.321775740241828	0.488707140576432
ENSG00000151067	CACNA1C	45.4121546942187	-0.219570619595667	0.22174204120627	-0.990207442852104	0.322072735370408	0.489077333955934
ENSG00000121068	TBX2	79.8265292587435	-0.202853351152737	0.204897036522104	-0.990025793422608	0.322161511855424	0.489171945569136
ENSG00000172725	CORO1B	2071.7709176623	0.0655028495501153	0.0661780570378297	0.989797109224158	0.322273298077101	0.489301476884951
ENSG00000224063	AC007319.1	16.2697521917065	-0.26170435450948	0.264555430904192	-0.989223141687291	0.322553978389002	0.489626097260404
ENSG00000250012	RP11-124N2.1	5.23439521017921	-0.237151682628255	0.239734594486824	-0.989225952707836	0.32255260336162	0.489626097260404
ENSG00000196943	NOP9	1067.26559600535	0.0706292720576792	0.0714005876485104	0.98919734954244	0.32256659494822	0.489626097260404
ENSG00000259511	UBE2Q2L	5.61018200895899	0.24067637354176	0.243337523084006	0.98906395730293	0.322631850614357	0.489644708237738
ENSG00000273899	NOL12	28.340237640385	-0.250324205680709	0.253090217216598	-0.989071045233164	0.32262838297259	0.489644708237738
ENSG00000242616	GNG10	134.213106954838	-0.159861936596326	0.161641034918254	-0.988993523069019	0.32266631061139	0.489656791803225
ENSG00000160606	TLCD1	387.657803052466	-0.106422575813583	0.107645423287478	-0.988640042125807	0.322839287658057	0.489879060324621
ENSG00000280604	PCBP3-OT1	19.0466736462212	-0.258338938237723	0.261337245823447	-0.988527056002765	0.322894590535298	0.489922747228981
ENSG00000189227	C15orf61	162.904166303331	0.156382023684121	0.158232003743424	0.988308433088524	0.323001616580868	0.490004668976099
ENSG00000105409	ATP1A3	458.376137547495	-0.0941354804879763	0.0952452219140051	-0.98834858690307	0.322981957694496	0.490004668976099
ENSG00000179988	PSTK	32.0471306691298	-0.239624620716101	0.242475035441876	-0.988244502282142	0.323032918042917	0.490011926819492
ENSG00000213420	GPC2	68.3237899752129	0.193873698468928	0.196217687611227	0.988054139405908	0.323126134215551	0.490113094818121
ENSG00000103316	CRYM	30.1799744448119	-0.243776306602141	0.246746022838555	-0.987964481849592	0.323170043462378	0.490139464309034
ENSG00000213062	RP1-206D15.6	12.1503660790512	-0.261991414104057	0.265214486058576	-0.987847300490945	0.323227438189149	0.490186280697356
ENSG00000148730	EIF4EBP2	4638.65102062097	-0.0565153060887563	0.0572216051886888	-0.987656775834869	0.323320770206751	0.490287585151038
ENSG00000174236	REP15	21.3195790952288	-0.256051889069032	0.259318321880469	-0.987403771597201	0.32344473614853	0.490395083630512
ENSG00000230793	SMARCE1P5	40.836036415295	0.236032216030786	0.239042506819881	0.987406880771362	0.323443212540606	0.490395083630512
ENSG00000174738	NR1D2	1372.3673536605	0.0714757012751639	0.0724786298348231	0.986162423849005	0.324053415228636	0.491277632292227
ENSG00000215612	HMX1	324.034425207332	0.135803346137088	0.137770520968061	0.985721366101036	0.324269861803938	0.491525123146171
ENSG00000169057	MECP2	3141.56740982575	-0.0643609090383418	0.0652906609079983	-0.985759803060246	0.324250995341466	0.491525123146171
ENSG00000258559	AC005519.4	5.83400969838216	-0.230580014265405	0.233965495055518	-0.985529999672345	0.324363803066338	0.49159511565871
ENSG00000254760	CTD-2616J11.3	8.550526029	0.254717195331133	0.258459975234155	0.985518918743099	0.324369243207244	0.49159511565871
ENSG00000255108	AP006621.8	13.2942327817906	0.261847547553139	0.265738687376441	0.985357270099745	0.324448610760852	0.491624368625476
ENSG00000111652	COPS7A	1988.38793967454	-0.0602622657388225	0.0611589071389473	-0.985339152675051	0.324457506987938	0.491624368625476
ENSG00000105355	PLIN3	8054.6527949059	-0.0528138413335256	0.0536008598993307	-0.985317053359159	0.32446835866423	0.491624368625476
ENSG00000142677	IL22RA1	142.26421700079	-0.155284830983084	0.157607555919431	-0.985262604176579	0.32449509646868	0.491624570602996
ENSG00000064205	WISP2	4.72156243387504	0.232943960526677	0.236516963052248	0.984893250448253	0.324676509102955	0.491859092614651
ENSG00000103495	MAZ	6966.22239756223	0.0695640618616228	0.0706536471782751	0.984578498631457	0.324831155425714	0.492053030667413
ENSG00000248971	KRT8P46	16.8739281153002	-0.26065421090507	0.264786852912383	-0.984392570998682	0.324922529363214	0.492090709182905
ENSG00000204261	PSMB8-AS1	144.434824106004	-0.149460945801095	0.151824385230126	-0.984433070975729	0.324902624267725	0.492090709182905
ENSG00000187013	C17orf82	9.71554003874799	-0.258843056844863	0.262954259884748	-0.984365330146442	0.324935918255848	0.492090709182905
ENSG00000260910	LINC00565	28.1338956336589	-0.24880072387528	0.252981635837432	-0.983473456686639	0.325374472812774	0.492714486856285
ENSG00000231107	LINC01508	2161.44010659551	0.0563549001966861	0.057357336922207	0.982522955574445	0.325842279543225	0.493382455234288
ENSG00000175470	PPP2R2D	1237.97856689349	0.0695599234503423	0.0708044828704108	0.982422590073197	0.325891701797187	0.493416858460485
ENSG00000218350	LYPLA1P3	60.4883903376942	0.204574059472731	0.208421630014161	0.981539485411525	0.326326772690164	0.494035100159064
ENSG00000105427	CNFN	83.519924216195	-0.198228834266281	0.201975715879973	-0.981448850930582	0.326371446077882	0.494062255433209
ENSG00000166455	C16orf46	103.811160135032	-0.172842724383464	0.176143482147729	-0.981260971317144	0.326464063875324	0.494161978731332
ENSG00000125454	SLC25A19	116.992240640134	0.162594674040676	0.165719723286208	0.981142562975831	0.3265224436417	0.494209864530673
ENSG00000247373	RP11-486O12.2	42.0889022686639	-0.223250263328627	0.227712598356869	-0.980403653287338	0.326886907141033	0.494720979284124
ENSG00000130024	PHF10	876.13178819403	0.0799581093399626	0.0815643870130462	0.980306629744833	0.326934783134611	0.494752916021987
ENSG00000237927	RP3-393E18.2	6.40806177239211	-0.243309222605318	0.248437193108868	-0.979359086941128	0.327402584859823	0.495379707330277
ENSG00000137090	DMRT1	19.6524672492113	-0.256304219796958	0.261698426049229	-0.979387700821495	0.327388451832062	0.495379707330277
ENSG00000144791	LIMD1	1241.23745003041	0.070830103602035	0.072327978820652	0.979290514638448	0.327436455847147	0.495390393613839
ENSG00000257135	RP11-320M2.1	26.8752043192847	-0.244788493854401	0.250021372678706	-0.979070274000019	0.327545258126548	0.495514435114243
ENSG00000258741	RP11-386M24.4	11.123827006538	0.258709537896958	0.264263699893506	0.978982501195641	0.327588625787373	0.495539474126135
ENSG00000241119	UGT1A9	6.96414166039881	-0.246880735390082	0.252294550502924	-0.978541688268533	0.327806483381602	0.495790717574483
ENSG00000244480	AC005154.7	19.1327853303621	0.255142383939676	0.260738388043198	0.978537858788193	0.32780837639077	0.495790717574483
ENSG00000278600	RP11-81A1.6	75.8322000313078	-0.193044239375661	0.197342124529955	-0.978221146830508	0.327964959689931	0.495980691522895
ENSG00000103254	FAM173A	946.673676249768	-0.18281172188562	0.186890565209997	-0.978175231479483	0.327987664397953	0.495980691522895
ENSG00000237436	RP11-312B8.1	11.1770034938027	0.258992100026658	0.264804300279338	0.978050959721767	0.328049120725138	0.496011894315541
ENSG00000276916	RP11-230F18.6	8.64452601303749	0.25064966640708	0.256281463380262	0.978024953896779	0.328061982375915	0.496011894315541
ENSG00000229525	AC053503.4	22.8267604155171	-0.253145525357557	0.258883854521825	-0.977834349017758	0.328156259449202	0.496073259028289
ENSG00000096872	IFT74	2529.75079900177	-0.0743464286084265	0.0760300235028286	-0.977856183428124	0.328145458811838	0.496073259028289
ENSG00000104695	PPP2CB	4924.42495099199	0.0514635079643825	0.0526376605114636	0.977693679094546	0.328225848941946	0.496137870151184
ENSG00000158552	ZFAND2B	582.539869474875	-0.0917957905753304	0.0939295622978546	-0.977283278338316	0.328428929130906	0.496404235351711
ENSG00000279254	RP11-536C12.1	8.83278876554515	-0.249634610841571	0.255539617717111	-0.976892010216292	0.328622617703603	0.49665636317534
ENSG00000168228	ZCCHC4	375.961415388694	0.105572491240139	0.108081948624923	0.976781900986148	0.328677138177711	0.496698138402513
ENSG00000117394	SLC2A1	19856.8102872218	0.0477739746856691	0.0489430284471475	0.976113988067968	0.329007980255563	0.496920023719906
ENSG00000232729	AC083884.8	35.2903629435851	0.233757669858109	0.239426911518935	0.976321618882104	0.328905109889054	0.496920023719906
ENSG00000245105	A2M-AS1	13.8424147853835	0.259456530117231	0.265760650759311	0.976278953923132	0.328926246475065	0.496920023719906
ENSG00000262728	RP11-1000B6.8	7.81870846077145	0.247933885924583	0.253979270505868	0.976197330714261	0.328966685765022	0.496920023719906
ENSG00000183747	ACSM2A	11.5081688926615	-0.258809701339918	0.265129607302627	-0.976162956574313	0.328983717005741	0.496920023719906
ENSG00000266495	RP11-17J14.2	6.25765694109838	-0.243536699565305	0.249448511624195	-0.976300471706976	0.32891558627065	0.496920023719906
ENSG00000178531	CTXN1	551.402579337475	-0.205200577890431	0.210223776890481	-0.976105466877484	0.329012202511665	0.496920023719906
ENSG00000229956	ZRANB2-AS2	30.2042236960177	-0.242853527438786	0.248885438200009	-0.975764308250222	0.32918127570984	0.497053504971575
ENSG00000204248	COL11A2	30.4519287645485	-0.249082492671099	0.255264179862383	-0.975783178060407	0.329171922638746	0.497053504971575
ENSG00000141179	PCTP	888.893257090429	0.0797549166441355	0.0817303396151939	0.97582999189335	0.329148719486626	0.497053504971575
ENSG00000259959	RP11-121C2.2	80.2174459373973	0.185611160159805	0.190332852669168	0.975192446058855	0.329464808464359	0.497440983382048
ENSG00000162231	NXF1	1293.60464296645	0.0678298237389834	0.0695615497509104	0.975105126062773	0.329508116169053	0.497465725383
ENSG00000213985	AC078899.1	32.3182134114403	0.233936645937772	0.239923018780803	0.975048776589046	0.329536065521132	0.497467278389429
ENSG00000143772	ITPKB	637.36921604393	-0.0878968009825363	0.0901569644173712	-0.974930794870469	0.329594589454697	0.497514982726135
ENSG00000170075	GPR37L1	12.9355883180247	0.258903651349161	0.265627401450216	0.97468728728909	0.329715400823178	0.497534778034583
ENSG00000155368	DBI	7011.11476754498	-0.0522613916321372	0.0536159097397402	-0.97473663854296	0.329690913878254	0.497534778034583
ENSG00000242060	RPS3AP49	5.12099664711311	-0.231430923130664	0.237440511859292	-0.974690128986121	0.329713990807211	0.497534778034583
ENSG00000101898	MCTS2P	75.8797057453316	-0.185064413877216	0.189859640744421	-0.974743305905334	0.329687605778354	0.497534778034583
ENSG00000158286	RNF207	625.08958899965	-0.0905883775570595	0.0929489604796995	-0.974603449996026	0.329757001639207	0.497556922780346
ENSG00000248802	RP11-184M15.2	5.38419259048326	-0.229202726510895	0.235205233255034	-0.974479705825123	0.329818410817053	0.497598904982426
ENSG00000230943	RP11-367G18.1	5.9761803181765	0.236398933947939	0.242600067500671	0.974438863036532	0.329838681050367	0.497598904982426
ENSG00000267498	CTB-32O4.2	5.04300214486943	-0.226674675050034	0.232675996847037	-0.97420738761915	0.329953577300734	0.497731604484919
ENSG00000251314	CTD-2337A12.1	9.11885133590584	0.2540968462673	0.260903128258624	0.973912608726652	0.330099932679542	0.497871095003694
ENSG00000253305	PCDHGB6	59.0770806995028	0.200072100235098	0.205425838946781	0.973938338335959	0.330087156458971	0.497871095003694
ENSG00000246582	RP11-1149O23.3	185.803444961737	-0.135033789345461	0.138718887997981	-0.973434773694457	0.330337263247396	0.498188385501398
ENSG00000261801	LOXL1-AS1	367.289206165332	-0.102913417815908	0.105803144779364	-0.972687702530182	0.330708538982152	0.498707613175386
ENSG00000181619	GPR135	135.537097467982	0.152360724785575	0.156697379797066	0.972324648841564	0.330889065059836	0.498935554126125
ENSG00000047578	KIAA0556	1383.6667371315	-0.0707727402039826	0.0727908574207237	-0.972275127835401	0.330913693996958	0.498935554126125
ENSG00000116668	SWT1	187.479369011761	-0.133877153481903	0.137814846170656	-0.971427659659558	0.331335360349634	0.499530564077742
ENSG00000185515	BRCC3	1692.43844477047	0.0606987366647655	0.0625081455264217	0.971053230800273	0.331521771826002	0.499730061307831
ENSG00000259562	RP11-762H8.2	11.3560518822195	-0.255750963411637	0.263363379264085	-0.971095389671413	0.331500779412354	0.499730061307831
ENSG00000061987	MON2	2361.37986221269	0.064737252140721	0.0666884632915618	0.970741398818712	0.331677070838474	0.499923376184678
ENSG00000077522	ACTN2	6.72505195324212	-0.232340683580027	0.239372047826228	-0.97062579231763	0.331734657301223	0.499935676965553
ENSG00000104228	TRIM35	677.636164224282	0.0811348131204769	0.0835930596803946	0.970592695502277	0.33175114483489	0.499935676965553
ENSG00000250451	HOXC-AS1	17.4401128422745	-0.256401301495481	0.264178155796222	-0.970562084221907	0.331766394644114	0.499935676965553
ENSG00000189339	SLC35E2B	804.537413950943	-0.0837457823289961	0.0863310582071138	-0.970053930395299	0.332019610938554	0.500194879384765
ENSG00000116983	HPCAL4	17.1830328254763	0.257025507386647	0.264952989496571	0.970079665358799	0.332006784040635	0.500194879384765
ENSG00000143373	ZNF687	1459.25122472182	-0.075297523188658	0.0776201639330311	-0.97007683794153	0.332008193274797	0.500194879384765
ENSG00000275234	CTD-2396E7.11	24.9142846207677	-0.248060601872505	0.255743601717131	-0.969958193311423	0.332067331315295	0.500225989677618
ENSG00000218739	CEBPZOS	3959.27965000197	-0.0565514887929946	0.0583143282522608	-0.969770046022988	0.33216112669024	0.50032649658534
ENSG00000242841	KRT8P35	7.29657767535051	0.246890628260737	0.254603663038774	0.969705719525088	0.332193198726664	0.500334022273211
ENSG00000162148	PPP1R32	26.9826953885737	-0.241368599868642	0.248955324140336	-0.969525760102171	0.332282933890034	0.500428389189401
ENSG00000176101	SSNA1	1554.1577806334	0.0803947846629981	0.0829412205109553	0.969298307496924	0.332396373507391	0.500503044929994
ENSG00000140350	ANP32A	6178.05003574877	0.0461724429224989	0.0476366284817553	0.969263451131576	0.332413759966763	0.500503044929994
ENSG00000256087	ZNF432	160.286904120106	0.148996286799311	0.153713904169365	0.969309104498079	0.332390988050055	0.500503044929994
ENSG00000099968	BCL2L13	4943.50421843296	-0.0481378931880862	0.0496782922517355	-0.968992511742479	0.332548925373612	0.500665764378277
ENSG00000131732	ZCCHC9	832.306980287151	0.0801901324098714	0.0827897723438376	0.968599503774821	0.332745051054007	0.500920227977759
ENSG00000272509	RP11-347C18.5	6.75803371670696	0.239164218335895	0.247029522267172	0.968160469813113	0.332964233729994	0.501209357697667
ENSG00000196655	TRAPPC4	937.530539072973	0.0706910262573197	0.0730621792058144	0.967546096020278	0.333271109247146	0.501605076908957
ENSG00000279982	RP11-45A17.3	5.49785031140005	-0.23108039430071	0.238836493743259	-0.967525484397344	0.333281407775755	0.501605076908957
ENSG00000112357	PEX7	103.556339703024	-0.165114776910057	0.170680984771527	-0.967388236780325	0.333349988326428	0.501649105175542
ENSG00000164758	MED30	574.1821385895	-0.0886339275180821	0.091624715260099	-0.967358286096423	0.333364955438912	0.501649105175542
ENSG00000239556	AC004951.5	6.04678491588398	-0.234445401127902	0.242436740984859	-0.967037422527242	0.333525326268271	0.501849564702498
ENSG00000116675	DNAJC6	922.743887560259	-0.0761663228990136	0.0787744546131764	-0.966891148571322	0.333598451973992	0.501918726105472
ENSG00000280927	CTBP1-AS	4.57860313931211	0.224250722715045	0.231958072683105	0.966772659046064	0.333657695188147	0.501953217101855
ENSG00000103111	MON1B	3578.54493484199	-0.0516038057707217	0.0533793831511933	-0.966736644830787	0.333675703170041	0.501953217101855
ENSG00000088448	ANKRD10	1980.68855849034	-0.0613343279511592	0.0634623430549697	-0.96646806592112	0.33381001891743	0.502114394755815
ENSG00000272034	SNORD14A	21.1201254782581	0.254857487993468	0.263738614260972	0.966326029685147	0.333881065036338	0.502180384242755
ENSG00000198001	IRAK4	736.377368194375	0.0863408636284172	0.089371559906998	0.966088806307794	0.333999745235982	0.502318002133614
ENSG00000136810	TXN	31583.4118825179	-0.0512485241776756	0.0530644357306511	-0.96577912253335	0.334154717495442	0.502510174527855
ENSG00000132694	ARHGEF11	3361.42452250721	-0.0529717198917146	0.0548653464801944	-0.96548592672857	0.334301481549425	0.5026899729475
ENSG00000245888	FLJ21408	5.57960307297152	-0.229122170704076	0.237336090986347	-0.965391187458532	0.334348913754794	0.502720388712354
ENSG00000259349	RP11-15E18.1	8.35068508479806	-0.249655659680605	0.258634822563193	-0.965282467404813	0.334403350931515	0.502761331206856
ENSG00000117682	DHDDS	815.582022657007	0.0842292483948733	0.0873261596812018	0.964536270716194	0.334777132962859	0.503118627197517
ENSG00000057935	MTA3	2119.03922906511	-0.0553876889018412	0.0574166298386624	-0.964662834748009	0.334713716032941	0.503118627197517
ENSG00000147654	EBAG9	1162.20701426811	0.0798174651541253	0.0827497370999448	0.964564576896746	0.33476294902678	0.503118627197517
ENSG00000167992	VWCE	32.0990444877161	-0.233610054661661	0.242172229454192	-0.964644274812894	0.334723015300485	0.503118627197517
ENSG00000140718	FTO	4152.41447304881	-0.0544543885186445	0.056455427371166	-0.964555421051625	0.334767536884273	0.503118627197517
ENSG00000144045	DQX1	10.3607924538405	-0.254626480410021	0.264050760854569	-0.964308830567092	0.334891114940157	0.503248996745479
ENSG00000101977	MCF2	7.82939124864492	-0.245211808507665	0.254375830855682	-0.963974476988672	0.335058722138022	0.503459922458001
ENSG00000175676	GOLGA8EP	5.73367535011945	-0.237213912760162	0.246133009429858	-0.963763102355282	0.335164709429815	0.503578231202012
ENSG00000134717	BTF3L4	1747.56050974526	-0.0606144481904096	0.0629234173788734	-0.963305089191817	0.335394440093381	0.503882427519153
ENSG00000264057	RP11-583F2.1	7.18043325493567	-0.243877647749526	0.253184977462483	-0.963239012810957	0.335427591113331	0.503891265440471
ENSG00000243910	TUBA4B	17.7716550086666	0.252991515082772	0.26276897303591	0.962790668014667	0.335652584818839	0.504153291680083
ENSG00000188033	ZNF490	71.4162477087002	-0.197226798214514	0.204850789888015	-0.962782707952121	0.335656580309544	0.504153291680083
ENSG00000271913	RP1-111C20.4	5.59785850985664	-0.234167892421939	0.243281144925146	-0.962540243281035	0.335778298213221	0.504295121316816
ENSG00000198546	ZNF511	304.701391737458	0.110488322051901	0.114808533960178	0.962370289391768	0.335863632449578	0.504382288828586
ENSG00000213222	AC093724.2	4.63879146781292	-0.210537937785588	0.218797056290681	-0.962252149799853	0.335922958832516	0.504430388124984
ENSG00000204463	BAG6	5343.56081043214	0.0497196377003058	0.0516796755691675	0.962073332557236	0.336012768656724	0.504483965511897
ENSG00000126970	ZC4H2	12.1039789563974	0.255471403144711	0.265542805595056	0.962072395718742	0.336013239218595	0.504483965511897
ENSG00000197223	C1D	942.016491008581	0.0872053910692578	0.0907474236222525	0.960968230153411	0.336568142134206	0.505276033674383
ENSG00000270757	HSPE1-MOB4	6.44186892223961	0.239093706722368	0.248852972664129	0.960783004368877	0.336661285810666	0.50527813909445
ENSG00000279048	RP11-511H23.2	17.3992222184555	-0.253424174616962	0.263744994492429	-0.960868186729651	0.336618448472299	0.50527813909445
ENSG00000246089	RP11-115C21.2	103.730031705571	0.168370523197588	0.175232754095373	0.960839336611411	0.336632956509173	0.50527813909445
ENSG00000274104	CTD-2553L13.10	19.643824086059	-0.249684568597147	0.259885613091678	-0.960747944554623	0.336678918051299	0.50527813909445
ENSG00000272918	CTB-152G17.6	12.6547972235214	-0.255012412278455	0.265546858303694	-0.960329238716917	0.33688953900061	0.505553174532425
ENSG00000132016	C19orf57	26.50247197887	-0.242160602109843	0.252243762724407	-0.960026125103513	0.337042066629639	0.505740994660909
ENSG00000205683	DPF3	6.84893042453726	-0.240852656064317	0.250899369333705	-0.959957199987915	0.337076756137889	0.505751979268598
ENSG00000136002	ARHGEF4	197.926262059438	0.13645372117307	0.142241193980919	0.959312259368231	0.337401461271347	0.506198067941319
ENSG00000136213	CHST12	1163.71227573164	0.0665641305786629	0.0694044841145888	0.959075359868154	0.337520782381769	0.506213090089583
ENSG00000165632	TAF3	1464.42836594399	0.0679106571135453	0.0707977902255214	0.959220010924362	0.337447921576828	0.506213090089583
ENSG00000259137	RP11-305B6.1	12.4318469088815	0.254290460321907	0.265139782847385	0.959080744470085	0.337518069974103	0.506213090089583
ENSG00000176927	EFCAB5	80.6409948562178	-0.179348888254091	0.18700197618221	-0.959074828596134	0.337521050002367	0.506213090089583
ENSG00000236849	LINC01474	33.1469817730759	-0.23375648308913	0.243823724858118	-0.958710983622098	0.337704363671702	0.50644691903014
ENSG00000085872	CHERP	2984.38928403731	0.0549151392029301	0.0572957475027888	0.958450523754091	0.337835628767206	0.506602660390262
ENSG00000178107	RP11-998D10.4	11.6346852752846	-0.253454512061529	0.264486221903603	-0.958290039599509	0.33791652498418	0.5066828517675
ENSG00000234678	RP11-465N4.4	35.1074139119276	0.226404613964188	0.236313844984989	0.958067496970265	0.338028723980384	0.506730086991454
ENSG00000236591	RP11-162J8.3	7.79911488834367	0.245172616651022	0.255897418019467	0.958089450642175	0.338017654565635	0.506730086991454
ENSG00000273972	CTD-2306A12.1	6.65289910385749	-0.241744629440501	0.252326078619887	-0.958064385428322	0.338030292891588	0.506730086991454
ENSG00000121989	ACVR2A	469.413089789566	-0.0976920013432123	0.101986977582747	-0.957887013211565	0.338119735786062	0.506740843275802
ENSG00000067840	PDZD4	852.609951289629	-0.0872299871868504	0.0910646526082767	-0.957890736838129	0.338117857929171	0.506740843275802
ENSG00000159256	MORC3	1518.8516296692	0.0738752902245037	0.0771170870832541	0.957962664548641	0.338081585480643	0.506740843275802
ENSG00000267481	CTC-559E9.5	14.6626901393376	0.254145689234508	0.265344263974041	0.957796054937037	0.338165608906072	0.506768492983156
ENSG00000216740	ANXA2P3	6.45445207629856	0.238234182971436	0.248751638063773	0.957719051925836	0.338204447071544	0.506785596613288
ENSG00000104129	DNAJC17	322.582233711775	-0.111545037894196	0.116476893118934	-0.957658080562786	0.338235201353899	0.506790585082193
ENSG00000116117	PARD3B	327.776630851273	-0.111155542010947	0.1161013574236	-0.957400882105034	0.338364953399724	0.506902794801256
ENSG00000110446	SLC15A3	5.32826577162451	0.230168232676015	0.240402903508436	0.957427008230531	0.338351771776142	0.506902794801256
ENSG00000143199	ADCY10	6.27879244483597	-0.239049963087277	0.249794388864251	-0.95698692102002	0.338573856505559	0.507021807727896
ENSG00000227953	LINC01341	11.3767673329822	-0.252066769356721	0.263394630801172	-0.956992815647018	0.338570881234637	0.507021807727896
ENSG00000229589	ACVR2B-AS1	12.5214558691273	-0.253477232530642	0.264873716008403	-0.956973898167385	0.338580429757014	0.507021807727896
ENSG00000216937	CCDC7	79.5509859854995	0.181187382093237	0.189334124722491	0.956971609628245	0.338581584899737	0.507021807727896
ENSG00000232528	RP4-673D20.3	11.1326340370477	-0.253536904542663	0.264894639164121	-0.957123576916101	0.338504884732744	0.507021807727896
ENSG00000273036	FAM95C	82.805498702516	-0.177523546535481	0.185524362233189	-0.95687458185329	0.338630562106363	0.507054060219066
ENSG00000102978	POLR2C	2795.93575885747	0.0540642194618315	0.0565165177836332	0.956609175193878	0.338764556016156	0.50721359833273
ENSG00000188368	PRR19	53.2571301045943	0.211073336733037	0.220703148850649	0.956367581669037	0.338886557145628	0.507355155917853
ENSG00000104660	LEPROTL1	2078.23125867169	0.0596975493206994	0.0624470575128494	0.955970572487194	0.339087102094054	0.507614270868116
ENSG00000143771	CNIH4	2562.74680764861	-0.0545735130936041	0.0571087360142587	-0.955607091005802	0.339270777637793	0.507724708452282
ENSG00000118242	MREG	74.2121558166386	-0.18722700483006	0.195907760661037	-0.955689576555383	0.339229090197151	0.507724708452282
ENSG00000263818	CTD-2206N4.4	10.5405236043411	-0.248346001284833	0.259878740115024	-0.955622615281704	0.339262931560025	0.507724708452282
ENSG00000124214	STAU1	7175.00658082736	-0.0491041745913909	0.0513832250232044	-0.955646022008461	0.339251101856444	0.507724708452282
ENSG00000264635	RP11-769O8.3	5.51771374750787	-0.231087144116714	0.241909379597139	-0.955263266358471	0.33944457885875	0.507943669344144
ENSG00000268001	CARD8-AS1	33.5998185329059	-0.232023301954566	0.242922916877335	-0.955131384626535	0.339511259403852	0.508002312754963
ENSG00000270108	RP11-73M18.6	4.9557621978138	0.218452778777927	0.228768413595938	0.954907958420207	0.339624244797114	0.508130225860729
ENSG00000205356	TECPR1	807.966811687309	-0.0863123204267292	0.0903945944177459	-0.954839401434216	0.339658918518342	0.508140961407095
ENSG00000256299	RP11-989F5.3	5.65633839768136	0.226667280499332	0.23743401438276	0.95465378492034	0.339752808239149	0.508240277135209
ENSG00000275496	CH507-24F1.2	17.4764820983706	0.252131768832587	0.264158787674671	0.954470495008114	0.339845537430732	0.508337840876032
ENSG00000248858	FLJ46284	24.8397765644734	-0.242498785824736	0.254113378260678	-0.954293660115654	0.339935016305252	0.50843052742248
ENSG00000235750	KIAA0040	73.0407894450719	-0.188777963819895	0.197927121643968	-0.953775118093564	0.340197486861333	0.508781916454401
ENSG00000233184	RP11-421L21.3	149.217298836063	0.142333768727703	0.149250119064831	0.95365933119207	0.340256112482399	0.508828413252589
ENSG00000168502	MTCL1	4037.75805112881	-0.0599779525489044	0.0629008631474315	-0.953531470757784	0.340320858737642	0.508884054751002
ENSG00000130584	ZBTB46	366.399907348234	-0.105795254970185	0.110973437435661	-0.953338541320048	0.340418569724357	0.508988975640133
ENSG00000128652	HOXD3	16.1265509191944	0.253181783151189	0.265628857539416	0.953141106340904	0.340518581194111	0.509097318922814
ENSG00000150076	CCDC7	39.0817185321655	0.224671921039371	0.235789134743658	0.952851034818152	0.340665552212646	0.509275846560754
ENSG00000243970	PPIEL	9.23398067019483	-0.248457986487813	0.260788473096894	-0.95271843704342	0.34073274927735	0.509293899045228
ENSG00000173482	PTPRM	1972.08390328602	-0.0609814739487158	0.0640059285034916	-0.952747274737044	0.340718134370312	0.509293899045228
ENSG00000221944	TIGD1	418.586849576995	-0.0941305123996841	0.0988248652672769	-0.952498261901023	0.340844347000166	0.509419499208675
ENSG00000126391	FRMD8	1001.06903387326	-0.0706098706460142	0.0741613204977039	-0.952111830967199	0.341040269535194	0.50967109912987
ENSG00000103494	RPGRIP1L	1588.45511132585	0.0723603163408212	0.076005660475077	0.952038517769987	0.341077447852194	0.509685440632436
ENSG00000251400	ALDH7A1P1	30.3912398384362	0.232965254976666	0.244829614317703	0.951540342151417	0.341330149554156	0.510021818841373
ENSG00000090097	PCBP4	474.094104804387	-0.103292965245625	0.108567173319963	-0.951419863729952	0.34139128073838	0.510071917590922
ENSG00000257913	RP11-386G11.5	5.87844293201581	0.226868149297503	0.238490605885264	0.95126660631089	0.341469054230665	0.510146871463211
ENSG00000213204	RP3-382I10.7	13.7598804366278	0.252737605833219	0.265750123185003	0.951034764553148	0.341586728443057	0.510281419151112
ENSG00000144642	RBMS3	996.169876005842	0.0751437433299098	0.0790558174035386	0.95051503858774	0.341850616206062	0.510634349435924
ENSG00000260070	RP11-182J23.1	5.2812972583397	0.221615022089605	0.233229993567711	0.950199494925879	0.342010895237295	0.51079118508769
ENSG00000106560	GIMAP2	30.835853488089	0.234680140270961	0.246976434233844	0.95021268324232	0.342004195326843	0.51079118508769
ENSG00000237506	RPSAP15	50.7835338938176	-0.204257986572166	0.215003610122228	-0.950021194788527	0.342101483269435	0.510885187436228
ENSG00000148384	INPP5E	852.55466472745	-0.0797410502300325	0.0839448174816854	-0.949922253954867	0.342151758249566	0.510918977025755
ENSG00000119185	ITGB1BP1	2035.19750476904	0.0642358381911509	0.0676272682445803	0.949851145233843	0.342187893767724	0.510931649073511
ENSG00000146574	CCZ1B	411.582859998298	-0.0998456100645027	0.105123901415408	-0.949789807267064	0.34221906601505	0.510936908854497
ENSG00000140987	ZSCAN32	546.903021894351	-0.0867107391971201	0.0913105501334826	-0.949624540322687	0.342303064503209	0.510979750299281
ENSG00000170315	UBB	29577.2844026745	-0.0460303361967843	0.0484699387957566	-0.94966771859869	0.34228111746361	0.510979750299281
ENSG00000224261	RPSAP18	6.82417448922064	-0.239897905433852	0.252648602479281	-0.94953189164593	0.342350159836896	0.511008772506139
ENSG00000189266	PNRC2	1350.22335065435	0.0658895525613942	0.0694033408508779	0.949371482029467	0.342431709324112	0.511032999776339
ENSG00000164129	NPY5R	5.54087189232523	0.229993781305134	0.242279770821033	0.949290072900994	0.342473101074497	0.511032999776339
ENSG00000157326	DHRS4	634.354837978503	-0.0808376969240075	0.0851566385305124	-0.949282385013855	0.342477010077936	0.511032999776339
ENSG00000257122	RRN3P3	142.295273078716	0.148780173990892	0.156722388692949	0.949323036942624	0.342456340414065	0.511032999776339
ENSG00000183665	TRMT12	445.700307246416	0.093985723665882	0.0990368163596884	0.948997828489745	0.342621716510698	0.511207646298036
ENSG00000241741	RPL7AP30	39.4708747564313	-0.221415727134132	0.233341262188098	-0.948892300735253	0.342675390809159	0.511221247176149
ENSG00000097007	ABL1	5921.67613724505	-0.0489523769554199	0.0515909581159725	-0.948855744167006	0.342693985731815	0.511221247176149
ENSG00000275367	RP11-266K4.14	17.5133678638269	-0.250230663489231	0.26372918319629	-0.94881673865796	0.3427138270479	0.511221247176149
ENSG00000196465	MYL6B	1381.39057480153	0.0675308241394612	0.071195031849714	0.948532817318102	0.34285827423554	0.511395435434542
ENSG00000224094	RPS24P8	26.9512551384574	-0.239712632553507	0.252992249264403	-0.947509788345265	0.343379070821045	0.512130899895245
ENSG00000158715	SLC45A3	292.57243001053	-0.110858346628531	0.117045355948144	-0.947140070022478	0.343567408744026	0.512370441948257
ENSG00000256073	URB1-AS1	148.69725256443	-0.139617461822425	0.147466194708682	-0.946776053306571	0.343752906660662	0.512605710311682
ENSG00000251271	ALG1L7P	7.05233811470122	0.239749340630493	0.253250009090797	0.94669035350177	0.343796587402555	0.51262947943289
ENSG00000103549	RNF40	5739.81257425773	-0.0584111458506727	0.0617068764068401	-0.946590546336549	0.343847463059323	0.512663972073038
ENSG00000228373	RP11-497K15.1	30.1634095981963	-0.235309393834753	0.248613287456286	-0.94648760024996	0.34389994378429	0.512700852052432
ENSG00000251141	RP11-53O19.1	43.0359419525831	-0.216329216473179	0.228592960812411	-0.946351172426102	0.34396950099097	0.512763182382392
ENSG00000253106	RP11-158K1.3	36.6730586213382	-0.226274174845311	0.239134281194659	-0.946222238463249	0.344035245735729	0.512778456682573
ENSG00000278727	AC000403.4	57.4663369632232	0.19893565342351	0.210232450744865	0.946265206530533	0.344013334988124	0.512778456682573
ENSG00000138100	TRIM54	9.01930516530581	0.246637656627968	0.260800127965939	0.945696072128385	0.344303626483558	0.512877807599924
ENSG00000169020	ATP5I	2278.83506657149	0.0624922318614698	0.0660802555543687	0.945702030617196	0.344300586499738	0.512877807599924
ENSG00000241458	RPL7P19	10.8402101833287	-0.248691472718292	0.26291397060893	-0.945904366140387	0.344197366345447	0.512877807599924
ENSG00000136250	AOAH	5.00120128918503	0.220473687438493	0.23311345320424	0.945778479997579	0.344261584022635	0.512877807599924
ENSG00000197724	PHF2	2208.99145690262	-0.0542433852962461	0.0573460484437082	-0.945895781284604	0.344201745452647	0.512877807599924
ENSG00000050165	DKK3	3446.42977099026	-0.0530828485202373	0.0561333444913654	-0.945656258347526	0.344323939665818	0.512877807599924
ENSG00000061936	SFSWAP	1797.53301258461	0.0566786786995354	0.0599140541987764	0.945999723395331	0.344148727308956	0.512877807599924
ENSG00000108443	RPS6KB1	1888.76253144486	0.0585806903697802	0.0619370287227915	0.94581047198707	0.344245263382137	0.512877807599924
ENSG00000136986	DERL1	7661.77722099468	-0.0427793059295256	0.0452415997465152	-0.945574563437507	0.344365623196108	0.512898553319972
ENSG00000112033	PPARD	1768.70201993931	-0.0647535786008715	0.0685054960181588	-0.945231877216204	0.344540508481006	0.513111734538658
ENSG00000100065	CARD10	5766.419944808	-0.0712736579933051	0.0754070752400004	-0.945185286214327	0.344564289944813	0.513111734538658
ENSG00000101246	ARFRP1	1140.38900358907	-0.0834017243502242	0.0882838716552603	-0.944699442678496	0.344812341656569	0.513439747096836
ENSG00000134258	VTCN1	20.1553392644946	0.249782308706435	0.264474210759695	0.944448640148854	0.34494043567102	0.513589099247827
ENSG00000006530	AGK	1406.14309354114	0.0654776818322802	0.0693343291788178	0.944376077590783	0.344977501680209	0.513602904733208
ENSG00000139910	NOVA1	268.063028378432	0.111586378460531	0.118180620409866	0.94420200260867	0.345066432066722	0.513693917518808
ENSG00000258469	CHMP4BP1	8.95033366163745	0.245724829727092	0.260356252480577	0.943802299295362	0.345270685424121	0.5139353432573
ENSG00000082397	EPB41L3	4020.75331305089	0.0497386214489958	0.0527017343425432	0.943775799212066	0.345284230019989	0.5139353432573
ENSG00000264324	RP11-287D1.3	5.17704249540101	-0.224511130455611	0.237928563251078	-0.943607305436009	0.345370357677563	0.514007863901076
ENSG00000088298	EDEM2	1684.46739278695	-0.0662989814279047	0.070263854671418	-0.943571651995829	0.345388584125746	0.514007863901076
ENSG00000280195	XX-FW83563B9.5	40.0059178307806	-0.230196046700677	0.244038824241642	-0.94327633078883	0.345539579293468	0.514191164902883
ENSG00000228956	SATB1-AS1	59.320976959114	-0.197645128690575	0.20954917113605	-0.943192128220129	0.34558263904275	0.514213832584827
ENSG00000272030	RP1-178F15.4	24.1104691810796	-0.244284488639081	0.259180931283556	-0.942524928162337	0.345923954614903	0.514640075129716
ENSG00000160336	ZNF761	154.359196861733	0.140821638663993	0.149409189284615	0.94252327676939	0.345924799674561	0.514640075129716
ENSG00000204837	RP11-204M4.2	45.8672307495477	-0.214859874912368	0.228016738315911	-0.942298694820751	0.346039736206745	0.514769625290972
ENSG00000270562	RP11-154H23.3	7.95012328227097	0.242680650148054	0.257591502677402	0.942114346263892	0.346134100276142	0.514848746606859
ENSG00000251676	RP11-614F17.2	11.12942397827	-0.249739500433679	0.265092059764819	-0.942085932921716	0.346148645913935	0.514848746606859
ENSG00000105176	URI1	4528.42691150628	0.0590277569585871	0.0626677497626991	0.941916012336564	0.346235641459135	0.514936693643731
ENSG00000185122	HSF1	4898.02024212176	-0.0512565928130116	0.0544250142998428	-0.941783727067567	0.346303378203008	0.514942351808302
ENSG00000273680	RP11-996F15.6	32.7245150981623	0.228215444646314	0.242313862451257	0.941817535066616	0.346286065995901	0.514942351808302
ENSG00000182931	WFDC10B	4.86075920005438	-0.212208883892555	0.225335745106348	-0.941745322263019	0.346323044984771	0.514942351808302
ENSG00000256167	ATF4P4	7.05016440480228	-0.238478812739718	0.25326076201058	-0.941633480237871	0.346380322409881	0.514986079154573
ENSG00000114107	CEP70	1163.07545868003	0.0754799604799983	0.0801703172264889	0.941495095582074	0.346451201407315	0.515018755690264
ENSG00000255337	RP11-315O6.1	12.598316909401	-0.250101028732979	0.265646180581188	-0.941481741562411	0.346458041668146	0.515018755690264
ENSG00000181016	LSMEM1	57.3888995437053	-0.201479984430435	0.214102672013594	-0.941043764356396	0.346682432143848	0.515279791924633
ENSG00000146858	ZC3HAV1L	558.253632182008	-0.0896203377237362	0.0952364155605254	-0.941030142685074	0.346689412468151	0.515279791924633
ENSG00000177595	PIDD1	511.759980204322	-0.101592762533623	0.107976492620552	-0.940878519648134	0.346767116608395	0.515353832057787
ENSG00000147133	TAF1	2156.23081963836	0.0648411673777594	0.0689298180332623	0.940683861177032	0.346866891904217	0.51544622759983
ENSG00000270015	RP11-540B6.6	101.603865972718	0.165705567457655	0.176171197021844	0.940593980508115	0.346912967836954	0.51544622759983
ENSG00000260276	RP11-77H9.2	26.1062725416472	-0.235318819878279	0.250173885214457	-0.940621039148657	0.346899096234155	0.51544622759983
ENSG00000107745	MICU1	5795.37112989415	0.0521726087841348	0.0554742579324677	0.940483221022041	0.346969752329837	0.515471682863531
ENSG00000102531	FNDC3A	2802.93804039399	0.0650013576528473	0.0691171640940145	0.940451746029846	0.346985890099002	0.515471682863531
ENSG00000241388	HNF1A-AS1	14.7510593728986	-0.249354047168117	0.265177106343306	-0.94033022158895	0.347048202250087	0.515522807827922
ENSG00000188243	COMMD6	2044.76038795983	-0.0731584939657031	0.077823825471676	-0.94005265768295	0.347190550977518	0.515692805362394
ENSG00000170421	KRT8	49936.9272025862	0.0528709822902786	0.0562491673359783	0.939942487939036	0.347247061860104	0.515693840401258
ENSG00000120093	HOXB3	476.36772329186	0.0894679391123401	0.0951824774068635	0.939962286649713	0.347236905803671	0.515693840401258
ENSG00000003096	KLHL13	582.795313566124	-0.0816029221388614	0.0868771063827013	-0.939291437486343	0.347581133602157	0.516148486646919
ENSG00000117597	DIEXF	2379.60389182974	0.0558862615621075	0.0595031296556559	0.939215498168262	0.347620113445844	0.516164891632443
ENSG00000261662	RP5-1042I8.7	26.1280105823625	-0.234814432771262	0.25011419057977	-0.938828909415164	0.347818593531616	0.516418109422364
ENSG00000268201	CTD-3138B18.6	9.0321306179	-0.244532085118005	0.260501059047766	-0.938699005723301	0.34788530408135	0.516475659525931
ENSG00000172785	CBWD1	520.260483649352	0.0845764638989112	0.0901297753224417	0.938385384811364	0.348046394029066	0.516631802977196
ENSG00000257595	RP3-473L9.4	6.02837181970128	-0.232766931392025	0.248044298171282	-0.938408716137036	0.348034408367783	0.516631802977196
ENSG00000221792	MIR1282	11.6889614975514	-0.245249458180513	0.261368276245325	-0.938329095266011	0.348075311915602	0.516633228023165
ENSG00000222020	AC062017.1	15.8116009427537	-0.249100357286586	0.265543265695752	-0.938078232313354	0.348204207464038	0.51674153145904
ENSG00000214784	AC010468.1	35.4880921766869	0.223144051662846	0.23787176949347	0.938085474110757	0.348200486140848	0.51674153145904
ENSG00000241061	RPL5P1	17.5193003301595	-0.246322483446693	0.262620786686747	-0.937939782125873	0.348275357355724	0.516805615400019
ENSG00000276291	FRG1HP	530.400993059047	0.0879359407987547	0.0937705756499915	0.937777551104996	0.348358740033072	0.516846339387486
ENSG00000276390	RP1-197B17.5	6.33056136883896	0.231511406788377	0.246859495818673	0.937826620850066	0.34833351807604	0.516846339387486
ENSG00000162542	TMCO4	500.420966492864	0.0911388721643316	0.0972836128161949	0.936836837428386	0.348842493336105	0.517522513997903
ENSG00000273466	RP11-548H3.1	69.1861709468694	0.190232084661024	0.203082256633317	0.93672429987079	0.348900393298878	0.517566859417995
ENSG00000179051	RCC2	8667.66626827589	0.05217797180729	0.0557205486858488	0.936422433696198	0.349055731953155	0.517755728910127
ENSG00000113721	PDGFRB	42.1073579442403	0.21662903043167	0.23137334849062	0.93627477773419	0.349131730884447	0.517826892608853
ENSG00000234546	RP3-510D11.2	38.8972874932636	-0.218090645600782	0.233001438217776	-0.93600557691383	0.349270316330769	0.517938333553321
ENSG00000135828	RNASEL	783.405663594794	-0.074008207749271	0.0790650587120436	-0.93604189960587	0.349251615254081	0.517938333553321
ENSG00000253146	CIR1P1	15.2616398934387	-0.247917586761082	0.26489438661364	-0.935911062255463	0.349318981063642	0.517938333553321
ENSG00000167363	FN3K	33.9706831904717	0.228831370005983	0.244491565880668	0.935947909621029	0.349300008180222	0.517938333553321
ENSG00000166704	ZNF606	118.708192130875	-0.154134759567902	0.16473257779097	-0.935666530778656	0.34944490806079	0.518083476897893
ENSG00000226007	RP11-211N8.2	13.3039339942053	-0.248475785833508	0.265584354683908	-0.935581413028782	0.34948874812597	0.518106905464886
ENSG00000239246	RP11-464D20.2	9.88974685515799	0.246528801527387	0.2635391119548	0.935454322884983	0.349554212653729	0.518162385338381
ENSG00000174579	MSL2	1224.24905906859	0.0755902822614339	0.0808116732513706	0.935388158914923	0.349588297000988	0.518171343569524
ENSG00000236871	LINC00106	18.2695960368279	-0.245033710471281	0.262007242622304	-0.935217316967489	0.349676315929359	0.518260237572877
ENSG00000278864	RP11-45M22.2	60.0581123503673	-0.199808073991703	0.213694448254391	-0.935017618023672	0.349779220006014	0.518371177038346
ENSG00000231369	RP1-40G4P.1	5.09734393794325	0.223530586505342	0.239159544134243	0.93465049582078	0.349968446761463	0.51861001826023
ENSG00000167004	PDIA3	17591.3615288214	-0.0450842599809706	0.0482411054936811	-0.934561086848974	0.350014540895041	0.518636733317252
ENSG00000224016	RP11-728K20.1	4.94010911339866	-0.2107636001032	0.225618488343545	-0.934159259955124	0.350221747329293	0.518902154337557
ENSG00000240371	RPS4XP13	6.97269401007745	-0.235997232125796	0.252666962592323	-0.934024890727706	0.350291053648194	0.518921627414219
ENSG00000159263	SIM2	6.62317262057282	0.234413567937869	0.25097014449564	0.934029696675499	0.350288574637841	0.518921627414219
ENSG00000255737	AGAP2-AS1	737.682339618062	-0.0815006684748987	0.0872726515091774	-0.933862636983457	0.350374754119012	0.51899396940578
ENSG00000256124	LINC01152	57.7042379261343	-0.19310834182667	0.206793669224338	-0.933821342553667	0.350396058353077	0.51899396940578
ENSG00000237749	RP3-423B22.5	7.01868732838445	0.232418443789998	0.24895888099087	0.93356156994665	0.350530096634204	0.519150890094049
ENSG00000167700	MFSD3	815.181500064522	-0.0880813490029883	0.0944224436693057	-0.932843353551348	0.350900853365643	0.5196583482404
ENSG00000166920	C15orf48	47.8741275461948	0.210287226144632	0.225476749623322	0.932633748250915	0.351009102382577	0.519777001596894
ENSG00000227295	ELL2P1	14.58588170855	-0.247768070043082	0.265755060232257	-0.932317412231191	0.351172511715058	0.519977311216551
ENSG00000134256	CD101	89.1851860733062	-0.167680859207956	0.179864547567746	-0.932261868586409	0.351201208806229	0.519978137771838
ENSG00000268140	PCGF7P	10.1143210835436	0.24570729577311	0.263677562340101	0.931847570162939	0.351415306449998	0.520253440785893
ENSG00000226598	AC017060.1	5.17483775101799	-0.221618462635481	0.237910361881616	-0.931520850469548	0.351584204201212	0.520461788787487
ENSG00000166398	KIAA0355	1775.50155788323	-0.0591948509670859	0.0635783460693649	-0.931053646826602	0.351825814454747	0.520777733523652
ENSG00000231728	LL0XNC01-116E7.2	19.9923981663168	0.24334742938771	0.261399564150156	0.930940455768793	0.351884366033891	0.52082268321508
ENSG00000185955	C7orf61	7.06497537061967	-0.23160948919327	0.248930750813978	-0.930417348744304	0.352155039484537	0.521181561319458
ENSG00000189283	FHIT	40.1526207697361	-0.213552137003949	0.22958866984981	-0.93015102680654	0.352292894177553	0.521343828902619
ENSG00000204175	GPRIN2	1174.58440003298	-0.0918582057852831	0.0987640564393743	-0.930077288205246	0.352331069103027	0.521358570303878
ENSG00000228509	AC006460.2	6.79551539999299	0.234351299641552	0.252013864631106	0.92991431239147	0.352415451968137	0.521441679631612
ENSG00000100031	GGT1	601.900416291832	-0.0808981785474781	0.0870048373337725	-0.929812422235012	0.352468213430351	0.521477991671694
ENSG00000158711	ELK4	2970.15220936448	-0.0628313029708926	0.0675851037239564	-0.929662004034497	0.352546113155354	0.521551487070514
ENSG00000228110	ST13P19	57.6959416664165	0.195822279249314	0.210685587784329	0.929452656485315	0.352654549793002	0.521670142941474
ENSG00000152061	RABGAP1L	731.12624204991	-0.07856107825045	0.0845358117169828	-0.929323048478725	0.352721693977754	0.521727702154399
ENSG00000224680	PLA2G12AP1	4.6530605534476	0.213711784870231	0.230020809361141	0.929097612793355	0.352838501519382	0.52185870574489
ENSG00000100307	CBX7	279.162618317595	-0.110730554905846	0.119195815670422	-0.928980218668221	0.352899337953721	0.521906912048565
ENSG00000118200	CAMSAP2	5289.86113756534	0.0524628603670331	0.0564904377799073	0.928703377577528	0.353042829879277	0.522056368139661
ENSG00000250486	FAM218A	37.920143916691	-0.216333594745176	0.232948347205065	-0.928676238062067	0.353056898784639	0.522056368139661
ENSG00000232082	RPS6KA2-IT1	7.50216666010364	0.23781822951713	0.25627641211293	0.927975491604484	0.353420282856351	0.522464367230846
ENSG00000180233	ZNRF2	1008.27190246895	-0.0669016374918113	0.0720909549141549	-0.928017080249207	0.353398709754358	0.522464367230846
ENSG00000166128	RAB8B	1837.82348100175	-0.0594122254331367	0.0640175129965651	-0.928062066958529	0.353375374926089	0.522464367230846
ENSG00000130165	ELOF1	934.353461152298	0.0727871963716076	0.078440726981247	0.927926080912138	0.353445914538276	0.522464367230846
ENSG00000280417	RP11-5O17.1	49.2634187164719	-0.202221392855113	0.218208542644848	-0.926734537539372	0.354064380765219	0.523336721497399
ENSG00000130332	LSM7	1205.80596279463	0.0914705856169729	0.0987207572506228	0.926558792339449	0.354155658495949	0.52342976992295
ENSG00000280426	RP11-837J7.3	7.32574271701473	-0.234882042714058	0.253518729587281	-0.92648792890544	0.35419246742447	0.523442306904732
ENSG00000167986	DDB1	8117.75955844597	0.0416010838787511	0.0449399931648173	0.925702941835777	0.354600378627821	0.524003230440904
ENSG00000196421	LINC00176	29.353147083156	0.228849428283503	0.247313058405002	0.925343084426772	0.35478747429768	0.52423778486701
ENSG00000232450	RP4-730K3.3	9.90713480539715	0.242942645018119	0.262627277596469	0.925047265621071	0.354941321930424	0.524423178056473
ENSG00000046651	OFD1	560.023591415995	-0.0925149328828324	0.100036799500875	-0.9248090037309	0.355065266329119	0.524480500119568
ENSG00000139508	SLC46A3	312.371850113051	-0.104557563493466	0.11305439477808	-0.92484298110399	0.355047589549455	0.524480500119568
ENSG00000101746	NOL4	5.07405817410057	0.218727390672412	0.236493103832986	0.92487851496456	0.355029103599041	0.524480500119568
ENSG00000163625	WDFY3	2836.79947054369	0.0601183198102152	0.0650144218478393	0.924692062184556	0.355126109590951	0.524528445298632
ENSG00000270175	RP11-793H13.11	13.6708008157246	-0.245692733583832	0.265733544590234	-0.924583059179432	0.355182828451318	0.524570291476335
ENSG00000175701	LINC00116	274.816954121076	0.123950121954639	0.134092446268676	0.924363194227099	0.35529725085211	0.52465831472715
ENSG00000176597	B3GNT5	1833.28531167153	0.0611226099919037	0.0661281916571339	0.924304876032547	0.355327604784365	0.52465831472715
ENSG00000198121	LPAR1	1225.61847430129	-0.065975461757519	0.0713772378792672	-0.924320745909428	0.355319344538626	0.52465831472715
ENSG00000176974	SHMT1	4731.98989028929	0.0461023742485631	0.0499065886875423	0.923773302503267	0.355604357963124	0.525025002460896
ENSG00000267288	RP13-890H12.2	60.804351137369	-0.194596247629143	0.210674374070145	-0.923682571684546	0.355651608739416	0.525052814404064
ENSG00000229227	RP11-38L15.2	5.7273330395354	0.226125110483463	0.244827357125899	0.923610470406626	0.355689160451345	0.525066304200384
ENSG00000161835	GRASP	9.96385997404363	-0.240826401950218	0.260817189536548	-0.923353258955623	0.355823141422413	0.525222128791818
ENSG00000240889	NDUFB2-AS1	37.8150981479226	0.219777934875844	0.238078796504678	0.923131072999717	0.355938903296197	0.525351037860258
ENSG00000025156	HSF2	564.823623739666	0.0842288007966486	0.091256210582364	0.922992531238488	0.356011097438226	0.525415627310995
ENSG00000261019	RP11-111K18.2	5.07066686009997	-0.220994675527407	0.239553019287458	-0.922529284685069	0.356252562363246	0.525702782040421
ENSG00000149403	GRIK4	17.2620310595858	-0.244434374448167	0.264966610903427	-0.922510098969627	0.356262565046388	0.525702782040421
ENSG00000282870	FRG1DP	37.2119821421731	-0.219488402566232	0.237965326793017	-0.92235455275862	0.35634366730526	0.525780471744962
ENSG00000131023	LATS1	1174.39345734837	-0.0711907783999003	0.0772430022436923	-0.921646962598659	0.356712753793342	0.526283032123526
ENSG00000142444	C19orf52	370.082104084205	0.100453111047303	0.109041908662557	0.921233975811695	0.356928283333352	0.526558977144899
ENSG00000272812	RP5-855D21.3	7.67528083873445	-0.235983730870015	0.256347696083625	-0.920561153758265	0.357279591346423	0.527011833078335
ENSG00000176749	CDK5R1	199.752875813148	0.12853627541679	0.139631864713353	0.920536839357255	0.357292290968417	0.527011833078335
ENSG00000201302	SNORA65	5.10851719662367	0.21819799919147	0.237135985813121	0.92013870625028	0.357500279767425	0.527276532031467
ENSG00000169567	HINT1	10243.8626009706	-0.0500115829575451	0.0543626251045433	-0.919962618828086	0.357592293940934	0.527370151614887
ENSG00000142459	EVI5L	694.852703948001	-0.0837038849794097	0.0910137358059615	-0.919684092056872	0.357737868054053	0.527542739108678
ENSG00000197444	OGDHL	64.2881165426556	0.182608787524116	0.198611671208576	0.919426267413791	0.357872655283708	0.527649895164873
ENSG00000120805	ARL1	3399.00415918525	0.0487420683466158	0.0530193147378589	0.919326637615161	0.357924748952415	0.527649895164873
ENSG00000156232	WHAMM	697.669230055827	0.0770558077750425	0.0838172528476979	0.919331106151362	0.357922412376104	0.527649895164873
ENSG00000274751	LA16c-358B7.4	5.24501447649211	-0.217343638679618	0.236392277747127	-0.919419368309966	0.357876262480688	0.527649895164873
ENSG00000278771	Metazoa_SRP	25.3229412750304	0.184404987746764	0.20066932615616	0.918949553870834	0.358121958828639	0.527898506476901
ENSG00000172428	MYEOV2	765.400002496189	0.0875975518240342	0.0953670803105244	0.918530288846089	0.358341309209061	0.528179712281585
ENSG00000267315	RP11-686D22.6	31.6937310775199	0.222930168872934	0.242818255778677	0.918094762512953	0.358569256622516	0.528473543876813
ENSG00000204869	IGFL4	8.9395481246254	-0.237758743882204	0.259003574279169	-0.917974759784334	0.358632080123122	0.528523981864198
ENSG00000277053	GTF2IP1	344.57795918554	0.103334463869766	0.112604075089948	0.917679611392601	0.358786624846812	0.528625262362003
ENSG00000177679	SRRM3	1260.59355163837	-0.0843498581503769	0.0919154673651375	-0.917689487616857	0.358781452810615	0.528625262362003
ENSG00000259775	RP11-45P15.4	14.1232444783113	-0.243577625541227	0.26540393791522	-0.917761912104839	0.358743526583115	0.528625262362003
ENSG00000137834	SMAD6	2013.73312153351	0.0628683069639547	0.068528427668298	0.917404777886627	0.358930569991723	0.528710881058354
ENSG00000279792	RP11-893F2.18	8.97326678242194	-0.23772845530331	0.259124788241601	-0.917428459533013	0.358918165205855	0.528710881058354
ENSG00000207561	MIR635	9.83930362428818	-0.239019295629423	0.260528754981658	-0.917439211829997	0.358912533087516	0.528710881058354
ENSG00000145882	PCYOX1L	339.959829556131	0.100860074613751	0.109963887197095	0.917210887906983	0.35903214247859	0.528818345358031
ENSG00000145741	BTF3	16028.1913097733	-0.0429283317113118	0.0468070041582531	-0.917134785344782	0.359072015006945	0.528834921918653
ENSG00000248309	MEF2C-AS1	13.3884149551492	-0.24366892462227	0.265719573535043	-0.917015338315435	0.359134602678381	0.528884947632594
ENSG00000064692	SNCAIP	4.67293193591426	-0.21243852740571	0.231779999999494	-0.916552452352114	0.359377209718316	0.529200052465118
ENSG00000233251	AC007743.1	16.6924667576694	-0.24231718426703	0.264436258499518	-0.916353852690256	0.359481331012074	0.529311196475866
ENSG00000049768	FOXP3	10.4712322297343	0.239258865295789	0.261245534536235	0.915839061978698	0.359751312317855	0.529666520621595
ENSG00000102103	PQBP1	737.408992263527	0.0803158174960472	0.0877150439084564	0.915644727714764	0.359853263768353	0.529732212313821
ENSG00000261308	FIGNL2	10.4981387160169	-0.240522998385474	0.262675403486634	-0.915666237466015	0.35984197845085	0.529732212313821
ENSG00000163689	C3orf67	232.217688987222	0.120639532178379	0.131773437729156	0.915507208868136	0.359925419732465	0.529796226799125
ENSG00000132406	TMEM128	720.811353661181	-0.0735010709508963	0.0803026796345904	-0.915300352184458	0.36003397428234	0.529874685062595
ENSG00000154080	CHST9	634.234145601419	0.0964822441168302	0.105410934119399	0.915296358227363	0.360036070439198	0.529874685062595
ENSG00000148429	USP6NL	1183.66851593685	0.0645034421827797	0.0704879318164099	0.915099088887766	0.36013961325553	0.529984862096754
ENSG00000198265	HELZ	4266.23910865921	-0.0638804073533135	0.0698180777124017	-0.91495511544235	0.360215193899941	0.530053875464008
ENSG00000115993	TRAK2	5622.56950357098	-0.0512348449613155	0.056003477473054	-0.914851135556128	0.360269785622048	0.530091995263143
ENSG00000170471	RALGAPB	3853.83274053085	0.0604696650284231	0.0661074569819268	0.914717760886718	0.360339817853462	0.5301528259645
ENSG00000169627	BOLA2B	11.0911088969744	0.239031762463368	0.261360981046268	0.91456560006198	0.360419724734074	0.530228173979854
ENSG00000263155	MYZAP	33.6432428338998	-0.228500646028045	0.249873596891234	-0.914464948961803	0.360472587521307	0.530263727496117
ENSG00000257315	ZBED6	954.283865859427	-0.0826420665363274	0.0904074128173061	-0.91410719498554	0.360660522241365	0.530495939550879
ENSG00000141956	PRDM15	632.79771047977	0.0795199280149712	0.0869968589320576	0.914055162348726	0.360687861059432	0.530495939550879
ENSG00000188315	C3orf62	129.566541622107	-0.148899057033455	0.162911078430309	-0.913989757284377	0.360722227819179	0.530504261668969
ENSG00000273069	RP5-1186P10.2	4.74296867909827	0.207984907214875	0.227575907243762	0.913914437313866	0.360761806861408	0.530520247413015
ENSG00000120071	KANSL1	2701.27057760113	-0.0500188651314999	0.0547436567066065	-0.913692437455747	0.360878478913868	0.530649591139442
ENSG00000235084	CHCHD2P6	36.0385637984688	0.21494604866541	0.235283719712714	0.913561078207465	0.360947525928499	0.530708890168104
ENSG00000274602	PI4KAP1	46.7116042189018	-0.202055005176411	0.221209362219869	-0.913410730670522	0.361026564021453	0.53078286868903
ENSG00000145002	FAM86B2	16.1458078794933	-0.241819853022725	0.264791969058974	-0.913244664791431	0.361113877904498	0.530850717774144
ENSG00000134532	SOX5	156.959543864956	-0.144430824735745	0.15815665831793	-0.913213684911113	0.361130167927851	0.530850717774144
ENSG00000261408	TEN1-CDK3	15.7380494084992	-0.241766308943653	0.26480253591592	-0.913006018267209	0.36123937632606	0.53096030843877
ENSG00000228798	AP000473.5	19.569209012626	-0.237729400503424	0.260393348318969	-0.912962646850018	0.361262187239605	0.53096030843877
ENSG00000185386	MAPK11	1641.89766114902	0.0638990166753446	0.0700019959600117	0.912817067556855	0.361338760321973	0.53103061491886
ENSG00000204904	LINC01545	13.96785324464	-0.24251293398196	0.265718507219402	-0.912668584961299	0.361416870991681	0.531060938220044
ENSG00000140279	DUOX2	13.7329830722437	-0.242407572275058	0.265595870473569	-0.912693302959998	0.361403867120905	0.531060938220044
ENSG00000235944	ZNF815P	69.2339688347874	0.178352852829881	0.19543974629882	0.91257206483059	0.36146765199395	0.531093324417285
ENSG00000008226	DLEC1	12.4920015501954	-0.242235906061014	0.26551381141775	-0.912328834298903	0.361595639854398	0.531171135725097
ENSG00000165949	IFI27	796.078522835531	0.0805652596485956	0.0883093210263216	0.912307542536559	0.361606844927849	0.531171135725097
ENSG00000263004	RP11-166P13.3	44.9474486104067	-0.207562799074344	0.22750593962964	-0.912340132359787	0.361589694187806	0.531171135725097
ENSG00000128656	CHN1	205.459677372748	-0.123874622150906	0.135799874309634	-0.912185101647904	0.361671285300622	0.531223565779365
ENSG00000265241	RBM8A	3440.66999584052	0.0492415377494463	0.05400155215973	0.911854118633403	0.361845516965374	0.531437236369667
ENSG00000154451	GBP5	9.99778612499702	0.235933495523495	0.258802988186064	0.911633583434023	0.361961637360116	0.531565532605705
ENSG00000176907	C8orf4	4.68310464636166	-0.213662287998707	0.234483617314985	-0.911203479566302	0.362188171012295	0.53185594502036
ENSG00000281183	NPTN-IT1	26.0807713275921	-0.229131277375627	0.251548241104049	-0.910884037073629	0.362356477314681	0.532060814008581
ENSG00000275491	RP5-1009E24.8	22.4202177260267	-0.234449591369478	0.257427878286568	-0.910738933677143	0.362432944862077	0.532130811068355
ENSG00000165688	PMPCA	3337.34721076904	0.0530175069661525	0.0582444749454345	0.910258132051516	0.362686393102106	0.532460622716597
ENSG00000077157	PPP1R12B	654.582708220596	-0.0869433848352364	0.0955454512869938	-0.909968854237561	0.362838935546601	0.532574252885259
ENSG00000166261	ZNF202	231.927536655606	0.111959040870643	0.12303825223008	0.909953114916503	0.362847236382811	0.532574252885259
ENSG00000260274	RP11-817O13.8	32.2621156704082	-0.220375278585164	0.242184636418217	-0.909947393213701	0.362850254008627	0.532574252885259
ENSG00000160539	PLPP7	7.91781581561981	-0.231630534804202	0.254574935266391	-0.909871722295914	0.362890164325356	0.532590528676694
ENSG00000133321	RARRES3	357.713897288762	-0.0966736344254334	0.106264817449943	-0.909742629266475	0.362958256847598	0.532648159806763
ENSG00000037280	FLT4	10.3659300711686	-0.240125675712369	0.263974948061502	-0.909653273826664	0.363005393721851	0.532675031413173
ENSG00000137218	FRS3	58.5555681744771	-0.198771352191181	0.218538213865538	-0.909549632877847	0.363060071301988	0.53271296312446
ENSG00000267383	CTC-260E6.6	8.67263460104231	0.235377284793277	0.258861383709838	0.909279249844061	0.363202740825464	0.532879987908992
ENSG00000237061	RP11-956J14.1	10.7538240803991	-0.240438020658767	0.264456623095516	-0.909177534842549	0.363256420547379	0.532916433414975
ENSG00000179133	C10orf67	5.50666761074685	-0.216498484121662	0.238164590829627	-0.90902885003815	0.363334897344149	0.532989248870567
ENSG00000230753	ZNF341-AS1	8.59773192680817	-0.235121439066635	0.258706529769709	-0.908834575130094	0.36343745287598	0.533097371939612
ENSG00000277715	RP11-651L5.3	20.9752675799941	-0.234422757222496	0.2579779504311	-0.908692998106074	0.363512201196617	0.533164692905174
ENSG00000125741	OPA3	1323.3934300581	0.0717355947936947	0.0789672022823778	0.908422645355679	0.363654965862051	0.533331755092447
ENSG00000237523	LINC00857	230.285105255573	0.113974388406238	0.125566418045707	0.907682087138542	0.364046210619677	0.533863179592176
ENSG00000267002	RP11-242D8.1	262.790530322359	-0.110584796435445	0.121884922027715	-0.907288568558948	0.364254217699988	0.534125828350903
ENSG00000076067	RBMS2	2304.0243022575	0.053490455036453	0.0589685438613214	0.907101507580864	0.3643531209281	0.534228463193713
ENSG00000178927	C17orf62	1648.64359776189	0.0652476330030977	0.0719470131807771	0.906884526799658	0.364467864435178	0.534354305529804
ENSG00000008952	SEC62	7052.20818852021	-0.0440931801231951	0.0486349984482603	-0.906614198211665	0.364610850854395	0.534479130012563
ENSG00000184110	EIF3C	251.253500989604	0.132648245654064	0.146304286149039	0.906660010759601	0.364586616499415	0.534479130012563
ENSG00000197417	SHPK	167.232794867293	0.128788860634984	0.142065344847964	0.90654663720284	0.364646591752725	0.534489122630174
ENSG00000177519	RPRM	9.29267396697353	0.237415613026066	0.261957631853357	0.906313022248462	0.364770194824192	0.534627889447672
ENSG00000158427	TMSB15B	38.0421923604881	-0.217164026000098	0.239659466373687	-0.906135815480313	0.364863970408871	0.534700575457135
ENSG00000230513	THAP7-AS1	166.253332780839	-0.131132664566226	0.144720477253416	-0.906109951092844	0.364877658775609	0.534700575457135
ENSG00000197149	RP11-452G18.2	83.489339789384	0.182087686514369	0.201014898384324	0.905841745949757	0.365019621522131	0.534866195076318
ENSG00000130787	HIP1R	1629.4701861792	0.0663487964996388	0.0732598436067035	0.905663911266767	0.365113769608103	0.534961730779269
ENSG00000126456	IRF3	1308.68337857157	-0.0743343469321179	0.082089834890015	-0.905524381084601	0.365187649390199	0.535027556733646
ENSG00000144893	MED12L	80.4301236908335	0.170073281188593	0.187858182254747	0.905328046653634	0.365291622241337	0.535137457380503
ENSG00000253767	PCDHGA8	4.84626629155284	0.211178296068236	0.233287636778365	0.905227122125061	0.36534507604995	0.53513937236894
ENSG00000111328	CDK2AP1	3814.0123687292	-0.049995653382088	0.0552372922950086	-0.905106881689161	0.365408766737988	0.53513937236894
ENSG00000242715	CCDC169	449.99071919523	-0.10293142854533	0.113718923443966	-0.905138963930209	0.365391772275869	0.53513937236894
ENSG00000160221	C21orf33	12.0726195241495	-0.239370732853842	0.264442886472073	-0.905188776477527	0.365365386772676	0.53513937236894
ENSG00000224043	CCNT2-AS1	16.3256382672379	0.239042617279667	0.264157110680661	0.904925923302687	0.365504632451878	0.535152531739026
ENSG00000174607	UGT8	562.280569594481	0.0830821774054487	0.0918106668665555	0.904929462348929	0.36550275743277	0.535152531739026
ENSG00000220472	RP11-69L16.5	25.561082692883	0.22790265908772	0.251838750146863	0.904954694044563	0.365489389623382	0.535152531739026
ENSG00000134321	RSAD2	101.830780034198	0.162846239243272	0.180006367166485	0.904669328128036	0.365640594926011	0.535196386779171
ENSG00000216775	RP1-152L7.5	105.832243988896	0.154801308555051	0.171117203841031	0.904650760299136	0.365650434714381	0.535196386779171
ENSG00000274425	AC114271.2	107.535681395458	0.150449228360534	0.166293527946886	0.904720888527826	0.365613272004663	0.535196386779171
ENSG00000100354	TNRC6B	2236.1322809343	0.0596010828871677	0.0658710656884705	0.9048143105661	0.365563768982777	0.535196386779171
ENSG00000213885	RPL13AP7	20.9192110258768	-0.23440878877744	0.259144852818168	-0.904547345734533	0.365705240991478	0.535234211015486
ENSG00000228701	TNKS2-AS1	10.7126174947476	0.238695135063386	0.263928503358452	0.904393167187418	0.365786960009414	0.535269023916215
ENSG00000278451	RP11-923I11.8	6.54611839046674	0.226554422833693	0.250491569414547	0.904439312521375	0.365762500474163	0.535269023916215
ENSG00000240036	RP11-587D21.1	8.43252299340724	-0.22760424015501	0.251749358150185	-0.904090647250943	0.365947337301404	0.535461306991261
ENSG00000230844	ZNF674-AS1	58.1619338185723	-0.186331530506363	0.206230190528213	-0.903512381136422	0.366254020173796	0.535867619856816
ENSG00000009780	FAM76A	176.272724190443	0.130644914732636	0.144623067838072	0.903347693321747	0.366341391519849	0.535953018280048
ENSG00000198723	C19orf45	10.0817983836218	-0.237931720606701	0.263408548404167	-0.903280178445936	0.366377213746966	0.535962993415942
ENSG00000132932	ATP8A2	26.9079560411286	0.227458620999839	0.251896726020942	0.90298363378065	0.366534581096092	0.53615075786232
ENSG00000241770	RP11-555M1.3	13.3679985523296	-0.239749456687411	0.265543584691513	-0.902862921602617	0.366598651493773	0.536202032685882
ENSG00000197961	ZNF121	838.870540465486	-0.0755539567352862	0.0836986197728644	-0.902690593229845	0.366690130317517	0.536293384894135
ENSG00000280527	AL031587.1	27.6117567274245	-0.225548769742769	0.249891574573994	-0.902586532288159	0.366745376937683	0.536331736343102
ENSG00000147082	CCNB3	12.9636559568036	0.239835383744791	0.265759170700109	0.902453838612511	0.366815832387024	0.536392321490845
ENSG00000233085	XXyac-YX65C7_A.3	5.30132015731198	0.211133749034227	0.2341156073159	0.901835428465635	0.367144296661952	0.536787677665654
ENSG00000137745	MMP13	15.1070568673041	0.2391501859962	0.265179008546574	0.90184433265274	0.367139565964286	0.536787677665654
ENSG00000166847	DCTN5	4753.61880429703	0.0501055051530419	0.0555911649246845	0.901321374015554	0.367417472595365	0.537059601019597
ENSG00000270006	RP11-178L8.7	11.3268107100504	-0.236406542412298	0.262260763068992	-0.901417885183638	0.367366175518171	0.537059601019597
ENSG00000273893	RP1-101A2.1	25.1403172891421	-0.232685618733605	0.258145838222774	-0.901372729212092	0.367390176012536	0.537059601019597
ENSG00000172113	NME6	332.325434177042	0.100911308920625	0.112002262461505	0.900975629445951	0.367601277445855	0.537285771250649
ENSG00000251669	FAM86EP	247.022865013663	-0.115096265069997	0.127796315913087	-0.900622715511393	0.367788952735645	0.537517562290571
ENSG00000213139	CRYGS	19.1397009677566	0.236259723140756	0.262396673144591	0.900391458128617	0.367911964923859	0.537654820073388
ENSG00000105696	TMEM59L	7.83928535211124	0.229917602453795	0.255393690572145	0.900247778003926	0.367988405252007	0.537724002898295
ENSG00000178660	ARMC10P1	11.0349378733447	-0.238570368075954	0.265079466967348	-0.899995653399064	0.368122563830836	0.537805292060613
ENSG00000207148	Y_RNA	8.10720404395762	-0.231899878065851	0.257700349272767	-0.899881892749758	0.368183107228421	0.537805292060613
ENSG00000140367	UBE2Q2	947.389037148579	0.0689250880717635	0.0765812685887841	0.900025415377594	0.36810672553401	0.537805292060613
ENSG00000101004	NINL	675.533911350997	-0.0756895051402199	0.0841116199973335	-0.89986978187579	0.368189552998475	0.537805292060613
ENSG00000188130	MAPK12	2188.87588885113	0.0613091608629249	0.06812513332794	0.899949223846587	0.36814727288188	0.537805292060613
ENSG00000180979	LRRC57	937.940575824578	0.0693223732144299	0.0770843954641323	0.899304882616429	0.368490287365604	0.538202024994387
ENSG00000143127	ITGA10	11.5278934753648	-0.237852533184227	0.264506659616561	-0.899230792634967	0.368529741847313	0.538217110534774
ENSG00000174628	IQCK	946.107962732708	0.0741997315323409	0.0825337275615017	0.899023147561698	0.368640331246525	0.538336074055992
ENSG00000268543	CTD-2619J13.16	28.1115237513706	0.221750546719525	0.246763257557166	0.898636810499044	0.368846144904874	0.538594066511037
ENSG00000278416	PMS2P2	9.87065664257751	-0.234613432794381	0.261122833083703	-0.898479194728924	0.368930132208638	0.538631580396889
ENSG00000232303	DFFBP1	18.1137207670581	-0.237527316134026	0.26435436410877	-0.898518611314827	0.368909127530157	0.538631580396889
ENSG00000124370	MCEE	186.852716759524	-0.128366933473323	0.142882179723845	-0.898411080523992	0.368966431295853	0.538642019585722
ENSG00000180425	C11orf71	73.0087738741818	-0.177242303777011	0.197315484797304	-0.898268597414369	0.369042369877533	0.53871032095481
ENSG00000227533	SLC2A1-AS1	84.9866499222641	0.167341585794187	0.186406698857273	0.897723026157534	0.369333230394566	0.539092319467708
ENSG00000229989	MIR181A1HG	4.67658819958302	0.191748266217477	0.213611624138592	0.897649025378271	0.369372693420081	0.539107337628124
ENSG00000130559	CAMSAP1	2775.04743524035	0.0507780703721036	0.0565738465215776	0.897553790208282	0.369423484147656	0.539126771126124
ENSG00000109929	SC5D	866.311880606771	0.072987009681106	0.0813212458722792	0.897514651899667	0.369444358610861	0.539126771126124
ENSG00000255508	RP11-864I4.1	20.7536681500158	0.232729555985068	0.259397126264968	0.897194041183559	0.369615384321476	0.539291171486503
ENSG00000138138	ATAD1	2919.2350947324	0.0508834814819083	0.0567111211246713	0.897239914725867	0.369590910647087	0.539291171486503
ENSG00000140527	WDR93	25.8977201465707	-0.225295392739179	0.251183085002218	-0.896936960294079	0.369752556398034	0.53944139792043
ENSG00000101084	C20orf24	2507.18124825513	0.129607507254586	0.144507427960067	0.896891662139348	0.369776729663839	0.53944139792043
ENSG00000267801	RP11-552F3.9	28.169162533494	0.223799323304851	0.249624682047151	0.896543248325815	0.369962692796355	0.539670082111134
ENSG00000273014	RP11-225B17.2	207.913829995234	0.117065440890908	0.130631449533939	0.896150515887014	0.370172380299522	0.539933334561123
ENSG00000237380	HOXD-AS2	119.085763623837	0.150140045017978	0.16760826480814	0.895779484322226	0.370370549090018	0.540179745590722
ENSG00000123570	RAB9B	106.328305125658	-0.152510353217648	0.17034398154608	-0.895308139644443	0.370622390335886	0.540440679323424
ENSG00000167524	SGK494	82.5587156383869	-0.16833456788433	0.188024400939273	-0.895280437238021	0.370637195143988	0.540440679323424
ENSG00000184828	ZBTB7C	177.582787390958	-0.133568848594166	0.149191335669403	-0.89528556061824	0.37063445706317	0.540440679323424
ENSG00000260046	RP11-454K7.3	5.22954648941899	-0.213910390680491	0.239065667911269	-0.894776705285369	0.370906465215747	0.540790639949645
ENSG00000108591	DRG2	1410.44223793059	-0.0650112001380051	0.0726782467162672	-0.894506995907677	0.371050688347549	0.540958238262277
ENSG00000246273	SBF2-AS1	260.028949577157	-0.108723287486466	0.121565527564494	-0.894359524979528	0.371129560977917	0.541030542545829
ENSG00000134398	ERN2	22.3751937736185	-0.231952273223015	0.25936813102632	-0.894297507967455	0.371162732960957	0.541036218536367
ENSG00000213057	C1orf220	6.55829117172441	0.223604116166496	0.250114921992137	0.894005501093318	0.371318947846944	0.541221236572304
ENSG00000184465	WDR27	222.062424726249	0.11282805323816	0.126220955372686	0.893893196300239	0.371379038389664	0.541266129064011
ENSG00000261324	RP11-174G6.5	38.2344050995077	-0.208756565837991	0.233587045397773	-0.893699243819373	0.371482830088059	0.541289324806596
ENSG00000256612	CYP2B7P	12.3114275107594	-0.236895275848035	0.265058523314292	-0.893747059652703	0.371457240259843	0.541289324806596
ENSG00000267395	AC074212.6	11.34710240081	-0.236052208042917	0.264112172476646	-0.893757397962373	0.371451707600991	0.541289324806596
ENSG00000155893	PXYLP1	191.2481273482	-0.124417781588812	0.139249527313355	-0.893487999487656	0.3715958958146	0.541407144929809
ENSG00000186001	LRCH3	1382.47806583415	-0.0585792717882046	0.0655660783852481	-0.893438699261667	0.371622286178348	0.541407144929809
ENSG00000001630	CYP51A1	202.237761472015	0.143214058749303	0.160329593333098	0.893247813906471	0.371724477889804	0.541513332828197
ENSG00000170234	PWWP2A	1122.63490919401	0.0681600577203134	0.0763254557949903	0.89301867915982	0.371847169674209	0.541649365316862
ENSG00000181585	TMIE	14.8381437195416	-0.236905797976035	0.265306474164643	-0.89295143935695	0.371883178456675	0.541659119941743
ENSG00000008324	SS18L2	287.677060983467	0.102133628104481	0.114384843103052	0.892894769392362	0.371913528476098	0.541660631518743
ENSG00000174485	DENND4A	766.151019598649	-0.0941409996045098	0.105456510681708	-0.892699739408687	0.372017989966175	0.541770071446524
ENSG00000204311	DFNB59	70.3618310553453	-0.18714658040428	0.209783544746933	-0.892093708446198	0.372342706879158	0.542200226983448
ENSG00000179364	PACS2	1166.910112366	0.0629950327102066	0.0706351913856201	0.89183637043321	0.372480644047192	0.542358350118042
ENSG00000146350	TBC1D32	218.289489797477	0.118067497967187	0.132398765538725	0.891756788568045	0.372523307571352	0.542377734053815
ENSG00000185519	FAM131C	35.6233127764688	0.212357413776462	0.238152610438994	0.891686273709186	0.372561112839214	0.542390042082709
ENSG00000241155	ARHGAP31-AS1	33.1172502327686	0.213616121758494	0.239616081685164	0.891493259785329	0.372664605926564	0.542497971712382
ENSG00000141510	TP53	5406.785731685	-0.0426340021461907	0.0478378174001332	-0.891219634658165	0.37281135285227	0.542668845164009
ENSG00000238005	RP11-443B7.1	9.37604347106873	-0.233747128284524	0.262452973495656	-0.890624804783904	0.373130487428399	0.54300177412531
ENSG00000153721	CNKSR3	929.953705944721	0.0687110132421108	0.0771536033435591	0.890574260493653	0.37315761294536	0.54300177412531
ENSG00000174276	ZNHIT2	164.983623230228	-0.144511243527288	0.162263607410486	-0.890595530528982	0.373146197843429	0.54300177412531
ENSG00000159224	GIP	21.3814956034188	-0.229977190178027	0.258213870458768	-0.890646152235844	0.373119031294995	0.54300177412531
ENSG00000115944	COX7A2L	4253.29266075865	-0.0523333204624917	0.0587823271511214	-0.890290041221911	0.373310167148432	0.543180990451644
ENSG00000242814	RP11-436H11.1	21.7561990076006	-0.229014637117619	0.25731029625229	-0.890032930874531	0.373448203942202	0.543296280951657
ENSG00000141385	AFG3L2	3232.09091465414	-0.0494430369163251	0.0555499306524712	-0.890064782000328	0.37343110207087	0.543296280951657
ENSG00000065809	FAM107B	3816.7332501935	-0.050802697564693	0.0570943010627784	-0.889803301188198	0.37357151369094	0.543432889986215
ENSG00000169515	CCDC8	10.787420382438	-0.234746030002473	0.263916785273715	-0.889469874979768	0.373750606398977	0.543650618360099
ENSG00000135899	SP110	151.38568677748	0.131606567382851	0.148030772644822	0.889048709477602	0.373976902307957	0.543921381849782
ENSG00000215481	BCRP3	33.7919454187008	-0.215171201419284	0.24203356833528	-0.889013878939367	0.373995620855205	0.543921381849782
ENSG00000275052	PPP4R3B	6924.51776947695	0.047697449361419	0.0536587149029459	0.888904056828247	0.374054644994988	0.543921607244442
ENSG00000273448	RP11-166O4.6	25.1049097780115	0.225299265435042	0.25345656369556	0.888906809711429	0.37405316538134	0.543921607244442
ENSG00000131165	CHMP1A	5753.98436001515	0.0555393753553101	0.0624934019717796	0.8887238268832	0.374151522470745	0.544019669819569
ENSG00000164048	ZNF589	70.3374205169582	-0.172890251425452	0.194606549946113	-0.888409210652601	0.374320672657257	0.544222793865732
ENSG00000183307	CECR6	15.8120992790561	-0.235004704282338	0.264560516582612	-0.888283358824466	0.374388348841491	0.544278365057188
ENSG00000178127	NDUFV2	19.4381556966662	0.231097134926656	0.26022685993995	0.888060267798578	0.374508333505891	0.544409966555645
ENSG00000099899	TRMT2A	1069.03964798871	-0.0732648627687459	0.0825087613223353	-0.88796464271865	0.374559770657994	0.544441910012512
ENSG00000099910	KLHL22	482.135821333543	-0.0825339670619386	0.0929836820000324	-0.887617754929407	0.374746399789505	0.544670341490503
ENSG00000228395	RP11-216B9.6	13.1272256523179	-0.235577306087292	0.265666660437825	-0.886740194268468	0.37521879287926	0.545287274995123
ENSG00000111077	TNS2	1907.06362772884	-0.0546281142828197	0.0616069771512723	-0.88671960237042	0.375229881965365	0.545287274995123
ENSG00000181690	PLAG1	20.3541560538441	-0.231611386240528	0.261278100634484	-0.886455411601993	0.375372171135002	0.545451155964748
ENSG00000204444	APOM	30.6697303999019	-0.221396324875888	0.249837660165598	-0.886160736252259	0.375530918158278	0.545596024581085
ENSG00000123415	SMUG1	658.996048525724	0.0761784701807459	0.0859611407208208	0.886196594670068	0.375511598354359	0.545596024581085
ENSG00000265349	RP11-55L4.2	7.59677988694829	0.226955486455915	0.256147090413514	0.886035777683541	0.375598248152641	0.545650945567032
ENSG00000238000	RP11-274E7.2	42.9360405187215	0.198884143017676	0.224489180515626	0.88594088392528	0.375649383649857	0.545682333186519
ENSG00000186787	SPIN2B	36.3538552229152	-0.211700163387832	0.239120174769243	-0.885329577866559	0.375978901824638	0.546118073165971
ENSG00000225177	RP11-390P2.4	47.9266915312649	-0.193294711041231	0.218434510764715	-0.884909213129955	0.376205598576279	0.546404405886274
ENSG00000198952	SMG5	5361.63140038582	-0.045457035700559	0.0513758119856595	-0.884794496547274	0.376267478254942	0.546451330609327
ENSG00000168310	IRF2	1267.28643862814	0.0667358214713879	0.0754849304292285	0.884094627787418	0.37664513299143	0.546913830940486
ENSG00000125970	RALY	4823.52138831476	0.0572452150381788	0.0647494899049189	0.884102950034668	0.376640640867463	0.546913830940486
ENSG00000116095	PLEKHA3	1376.33480496552	-0.072009006395793	0.0814814047266752	-0.883747729157875	0.376832408890339	0.547013832198317
ENSG00000224316	GTF2IP5	13.5986704713414	0.234846056358864	0.26571013908019	0.883843037272991	0.376780950348637	0.547013832198317
ENSG00000166819	PLIN1	9.66091552334214	-0.231394033795971	0.261822943517341	-0.883780583502018	0.376814669757689	0.547013832198317
ENSG00000274849	RP11-49I11.4	16.2416731658991	0.234158183594966	0.264929667033871	0.883850367595977	0.376776992756757	0.547013832198317
ENSG00000170632	ARMC10	2296.94407540354	-0.0537228078370982	0.0607993227845572	-0.883608655107315	0.376907505213826	0.547079867162539
ENSG00000024048	UBR2	1107.39833511577	0.0672844629788863	0.0761588807568037	0.883474944881926	0.376979713914913	0.547141700709525
ENSG00000153936	HS2ST1	2061.86213323734	-0.0543304160693096	0.0615139108375769	-0.883221621411214	0.377116541792034	0.547297304309667
ENSG00000178038	ALS2CL	523.0092890658	-0.0931450002627824	0.105469851354885	-0.883143372880732	0.377158812443866	0.547315666338165
ENSG00000064300	NGFR	12.0753692028676	0.23420386387951	0.265302760272015	0.882779597315087	0.377355366060766	0.547514903379153
ENSG00000265888	DSCAS	6.13620539031179	-0.218430742918194	0.247431429022714	-0.882793037977977	0.377348102737588	0.547514903379153
ENSG00000162961	DPY30	1534.76621843876	-0.0638564060982536	0.0723651949576804	-0.882418766861572	0.377550390753158	0.547754861484464
ENSG00000131503	ANKHD1	49.5455836870501	-0.196802227425426	0.223074998289075	-0.882224493712186	0.377655418867786	0.547864223995746
ENSG00000182389	CACNB4	225.933089122113	-0.115271065120955	0.130715180886361	-0.881849103824961	0.377858413467031	0.548115678032598
ENSG00000166595	FAM96B	1823.70273566951	-0.0781611415627363	0.0886460496969484	-0.881721654038093	0.377927348077334	0.548172642474181
ENSG00000168528	SERINC2	1551.34578979267	0.0602985721792536	0.0684005931795913	0.881550427800163	0.378019972541967	0.548263956722629
ENSG00000232838	PET117	175.120541469624	0.123526673685809	0.140155461983732	0.881354689552852	0.378125873853185	0.548374511295951
ENSG00000121879	PIK3CA	1304.23445320924	0.0685573449918477	0.0778013817308025	0.881184157230783	0.378218152761195	0.548465294269333
ENSG00000234457	AC006960.5	4.76655532035524	-0.197853283061357	0.224550782687938	-0.881107073834238	0.378259868886715	0.54848274616742
ENSG00000141337	ARSG	21.6704997316308	-0.232513142152047	0.263953763413043	-0.880885876168408	0.378379592752143	0.54861329889893
ENSG00000069345	DNAJA2	4476.3055978862	0.0433625626570402	0.0492312167648599	0.880794047080944	0.378429302360058	0.548642325302959
ENSG00000236165	PRADC1P1	7.56937482667434	-0.226127243198498	0.256767281432753	-0.880670005682638	0.37849645576064	0.548696634973003
ENSG00000111726	CMAS	1786.16658694011	0.0556512515501814	0.0632067816000701	0.880463300636077	0.378608377818036	0.548815831008745
ENSG00000233080	LINC01399	7.7663028756114	0.225405304186071	0.256024332147289	0.880405789151308	0.378639521481871	0.548817924344144
ENSG00000166997	CNPY4	529.330182363627	0.0863142042404143	0.098075570369011	0.880078534497996	0.37881676669146	0.548910852494484
ENSG00000063587	ZNF275	1870.51776035368	-0.0547100484688534	0.0621729693491041	-0.879965184896574	0.378878170156723	0.548910852494484
ENSG00000232172	RP11-57C19.2	7.42556477768054	0.220289577538482	0.250356507605356	0.879903540936633	0.378911566341233	0.548910852494484
ENSG00000134901	KDELC1	677.996916228498	-0.0760259718765946	0.0863917515322025	-0.880014243585001	0.378851593453771	0.548910852494484
ENSG00000137876	RSL24D1	4898.07719488962	0.0464417173605907	0.0527746389119001	0.880000665435508	0.37885894906852	0.548910852494484
ENSG00000262434	RP11-676J12.8	4.5609480343884	-0.199453438209637	0.226664290602017	-0.879950863366661	0.378885928816255	0.548910852494484
ENSG00000088766	CRLS1	928.795160675076	0.0715415531240939	0.0812832603462815	0.880151126065981	0.378777445784478	0.548910852494484
ENSG00000187231	SESTD1	2250.01732789904	-0.057935651245703	0.0658642612930948	-0.879621969612478	0.379064133240121	0.548961106505695
ENSG00000104687	GSR	20501.8812969858	-0.0392228139988739	0.0445906238453335	-0.879620211973748	0.379065085719609	0.548961106505695
ENSG00000106692	FKTN	2047.73512359006	-0.0609021407091802	0.0692287668450613	-0.879723032557886	0.379009368840699	0.548961106505695
ENSG00000203546	RP11-176H8.1	6.91634660969396	-0.21793629442706	0.247754560290549	-0.879645945452951	0.379051140673778	0.548961106505695
ENSG00000171812	COL8A2	8.41897520406842	0.228207625262983	0.259607658253745	0.87904812515172	0.379375182710035	0.549367134338902
ENSG00000226690	AC005281.1	4.99432890168927	-0.202207755426499	0.230140577602602	-0.878627131003658	0.37960348025294	0.549654655351361
ENSG00000118292	C1orf54	6.50228857333523	-0.219785646402201	0.250205765788859	-0.878419590808598	0.379716056644935	0.549774583619976
ENSG00000163064	EN1	340.593387717364	-0.105756936022527	0.120421076889325	-0.878226127472056	0.379821015786223	0.549883465270575
ENSG00000145700	ANKRD31	79.0587971173393	-0.167935677919862	0.191249155161308	-0.878098926911428	0.379890035280709	0.549897224028843
ENSG00000176054	RPL23P2	11.3962147298529	-0.232651434402613	0.264947100279948	-0.878105229899813	0.37988661507436	0.549897224028843
ENSG00000232233	RP11-573D15.2	32.4051333020623	0.214664439593376	0.24451987507955	0.877901804601934	0.379997009805742	0.550008987561706
ENSG00000236432	AC097662.2	64.8019301893489	0.175603508047129	0.200171559348273	0.877265025155751	0.380342704388248	0.550423121183369
ENSG00000259405	ISCA1P4	7.04546640188675	0.220613939437096	0.25146864383456	0.877301981165642	0.380322636443401	0.550423121183369
ENSG00000262681	RP11-311F12.1	19.1011461480155	-0.228830339562486	0.260932764682854	-0.876970509397749	0.380502656323751	0.550568364748773
ENSG00000130818	ZNF426	322.412688905966	-0.0952690815942606	0.108628656246617	-0.877016110536923	0.38047788757537	0.550568364748773
ENSG00000101290	CDS2	1752.40231020047	-0.0553769812690554	0.0631875841568661	-0.876390227731757	0.380817929038846	0.550981405473601
ENSG00000103044	HAS3	751.340063961285	-0.0741382531764939	0.0846105064649968	-0.876229871135032	0.380905080632712	0.551064353324347
ENSG00000273777	CEACAM20	7.65015628162412	0.223961431148408	0.255618586928163	0.876154718793389	0.380945929106275	0.551080305617258
ENSG00000133265	HSPBP1	1246.92175730269	0.0841598448017493	0.0960804173805317	0.87593129897042	0.381067383105749	0.551212851069364
ENSG00000159882	ZNF230	113.906187836862	0.151015782649947	0.172419104489733	0.875864557450703	0.381103669298385	0.55122219043244
ENSG00000230587	AC093609.1	5.52463467961391	0.208364344511247	0.237958414173589	0.875633438871579	0.381229340803628	0.551270523828445
ENSG00000273125	RP11-115H18.1	6.07782870895067	0.214275448110963	0.244722810132431	0.875584290630728	0.381256068604633	0.551270523828445
ENSG00000232906	RP11-746P2.3	6.71610623620906	0.213502980004312	0.243840755991506	0.875583653504378	0.381256415094297	0.551270523828445
ENSG00000174837	ADGRE1	92.5474871806592	0.157895560012674	0.18030819323278	0.875698198632764	0.381194124900452	0.551270523828445
ENSG00000123342	MMP19	24.9362177899732	-0.223692307649379	0.255496800039217	-0.875519018692379	0.381291566574462	0.551278214437797
ENSG00000114650	SCAP	1579.56770662758	-0.0557133358154418	0.0636443211430364	-0.875385813138453	0.381364016354615	0.551339826178762
ENSG00000264343	NOTCH2NL	17.0612091807824	0.231141273693952	0.264136536964981	0.875082547646927	0.381528992327218	0.551488172971115
ENSG00000272514	CFAP206	14.4257587246627	-0.232253755878579	0.265427394642039	-0.875018029664201	0.381564095661873	0.551488172971115
ENSG00000133958	UNC79	19.763154089802	-0.22875634437582	0.261429669321911	-0.875020593374739	0.381562700744912	0.551488172971115
ENSG00000103264	FBXO31	1116.4528311454	-0.0620514617538601	0.0709211718726593	-0.874935652011997	0.381608919074236	0.551488172971115
ENSG00000207554	MIR647	5.10250497362129	-0.210136798612565	0.240177499639202	-0.874922917126856	0.381615848681295	0.551488172971115
ENSG00000218358	RAET1K	17.6930157213317	0.229308828883439	0.262123584859533	0.874811890758788	0.381676266246859	0.551532352516086
ENSG00000218418	RP11-296E7.1	84.806516585707	-0.172252678525488	0.196952585988212	-0.874589575258472	0.381797262007174	0.551632522997432
ENSG00000196453	ZNF777	1243.51488749843	0.0595895478322672	0.0681397212196748	0.874519982847555	0.381835142684136	0.551632522997432
ENSG00000215472	RPL17-C18orf32	5.44551388384805	-0.206660903264348	0.236311017574578	-0.874529276651806	0.381830083729077	0.551632522997432
ENSG00000225880	LINC00115	8.89983862958093	-0.22708229482024	0.259743302497561	-0.874256593477988	0.381978532174627	0.551753403897048
ENSG00000197114	ZGPAT	139.54907924536	-0.1375725041425	0.157350515139399	-0.874306029571129	0.381951616588486	0.551753403897048
ENSG00000175414	ARL10	4.53584959775027	-0.19987790443423	0.228666703184464	-0.874101483297242	0.382062989793729	0.55183226421747
ENSG00000128709	HOXD9	244.373777857747	-0.117940859115442	0.134967421197379	-0.873846874076104	0.382201649547511	0.551989392886945
ENSG00000204685	STARD7-AS1	157.045783374376	0.127855696538754	0.1463494454845	0.873632941453782	0.382318180747729	0.552114540640613
ENSG00000158555	GDPD5	629.419381894839	-0.0863245887603853	0.0988726155598946	-0.873088956649397	0.382614592719773	0.552499418525332
ENSG00000049449	RCN1	21047.0176927966	-0.0368751606920792	0.0422631715019857	-0.872512861235384	0.382928654973659	0.552909721461028
ENSG00000164040	PGRMC2	15140.366513875	0.039357173182567	0.0451162711431395	0.872349868137357	0.383017540405746	0.552960419460808
ENSG00000078043	PIAS2	710.530252498682	-0.0816254559731551	0.0935708264174482	-0.872338730973678	0.383023614324279	0.552960419460808
ENSG00000273004	GS1-279B7.2	11.2840030873788	-0.230959844264001	0.264795145174029	-0.872220841179733	0.383087911960771	0.553010040240848
ENSG00000279838	RP4-635A23.6	7.50667287954234	0.223421711661099	0.256204966437511	0.872042859932587	0.383184996278542	0.55310697908383
ENSG00000227252	AC105760.2	51.1947765860504	0.189169063495899	0.216982967091272	0.871815267492063	0.383309164216614	0.553202764683938
ENSG00000204536	CCHCR1	762.445584826716	-0.0773522782990046	0.0887358554379811	-0.871713896453811	0.383364477292577	0.553202764683938
ENSG00000165512	ZNF22	286.871658242902	0.100988313003864	0.115851909692484	0.871701755041638	0.383371102578197	0.553202764683938
ENSG00000272657	AP000320.7	9.58042246785438	-0.228347875144623	0.261936187022668	-0.871769104300436	0.383334352541831	0.553202764683938
ENSG00000213862	CTD-2270N23.1	56.9755979423662	-0.186157466551653	0.213602251394529	-0.871514533841757	0.383473273700084	0.553306990294671
ENSG00000143110	C1orf162	7.07932235888218	-0.220737057166504	0.253348489651024	-0.871278362348083	0.383602181957839	0.553377315151464
ENSG00000152942	RAD17	1306.40437097937	-0.0654007355648286	0.0750715513752396	-0.871178687089173	0.383656595146708	0.553377315151464
ENSG00000155849	ELMO1	68.5492165105163	0.172683921149173	0.198237512177467	0.871096086973603	0.383701690515488	0.553377315151464
ENSG00000254682	RP11-660L16.2	23.8348247547173	-0.224756063004991	0.257995541017127	-0.871162587224989	0.383665384580935	0.553377315151464
ENSG00000276293	PIP4K2B	4904.5681372197	-0.0422050926826518	0.048450089308321	-0.871104538405945	0.383697076323794	0.553377315151464
ENSG00000176809	LRRC37A3	711.495904242043	-0.0706278810266414	0.08106235300436	-0.871278446886961	0.383602135809677	0.553377315151464
ENSG00000144134	RABL2A	522.465145556743	-0.0791082396229485	0.0908234691784379	-0.87101098800275	0.383748153522917	0.553401133834086
ENSG00000262413	RP11-498C9.3	10.6864506383967	0.228892959795975	0.262833131023355	0.870867987246386	0.383826237960251	0.553427360429734
ENSG00000273355	RP11-672L10.6	5.14405329337736	0.209253523523853	0.24027623828183	0.870887296306056	0.3838156938323	0.553427360429734
ENSG00000133027	PEMT	906.919453716599	0.0667916279722095	0.0767242390967805	0.870541418963544	0.384004594462499	0.55364132800753
ENSG00000253676	TAGLN2P1	96.1117277685126	-0.15842075047105	0.18201686311705	-0.870363040863825	0.384102037751542	0.55371150109431
ENSG00000197757	HOXC6	240.974838462896	-0.10968976975812	0.126030562529681	-0.87034261814302	0.384113195114885	0.55371150109431
ENSG00000198353	HOXC4	105.816355932197	-0.146988665107802	0.168921619028895	-0.870158988250396	0.38421352490847	0.55381292720621
ENSG00000163946	FAM208A	3327.79644473061	0.0491933501498605	0.0565486642761035	0.86992948073309	0.384338943383476	0.553891342784932
ENSG00000266995	RP11-703I16.3	11.3230914533709	0.230295210535739	0.264728652470592	0.869929296985798	0.384339043805493	0.553891342784932
ENSG00000237517	DGCR5	266.042885637505	0.101611921937474	0.116809425165685	0.869894888989869	0.384357848830087	0.553891342784932
ENSG00000275131	CH17-472G23.4	141.410535763802	-0.13722001118021	0.15777352909645	-0.869727716468359	0.384449221748582	0.553979816647851
ENSG00000204174	NPY4R	9.78279430624545	0.228109997954379	0.262553596438169	0.868813076830577	0.384949379362609	0.554629780363444
ENSG00000233483	CTD-2020K17.4	26.7689721574185	-0.218230193417025	0.251200121011542	-0.868750351465786	0.384983694401917	0.554629780363444
ENSG00000104833	TUBB4A	38.2252603911864	0.203344534478717	0.234068821363258	0.868738233885242	0.384990323757882	0.554629780363444
ENSG00000166295	ANAPC16	3452.50583775046	-0.0458777534891388	0.0528293882476254	-0.868413491257888	0.385168011825613	0.554842507836413
ENSG00000243024	RPS11P6	9.23061448245462	-0.2245537795121	0.258611124305591	-0.868306729322104	0.385226439255135	0.554883418114868
ENSG00000121749	TBC1D15	1257.64966109356	-0.0647223044840916	0.0745477298615438	-0.868199536113296	0.385285108156199	0.554924669806578
ENSG00000242960	FTH1P23	90.8400135175479	0.177844511850503	0.204881994533332	0.868033876064055	0.385375787821241	0.555012016456139
ENSG00000280149	RP4-751H13.5	15.5375204894209	-0.229910747892869	0.264921460290935	-0.867844936534709	0.385479226219933	0.555031215623979
ENSG00000247982	LINC00926	14.6751740354026	-0.230351379403182	0.265422585516198	-0.867866534248363	0.385467401298168	0.555031215623979
ENSG00000265939	UBE2CP2	7.08011720788667	-0.219571072009932	0.252987096131675	-0.867914116440347	0.385441350447778	0.555031215623979
ENSG00000255856	RP11-87C12.5	8.1906982262887	0.214016594677175	0.246635733223748	0.86774366341725	0.38553467702177	0.555067806520085
ENSG00000123091	RNF11	2831.07827777274	-0.0496895765502807	0.0572826183574763	-0.867445971833712	0.385697702461184	0.555185573253201
ENSG00000155875	SAXO1	6.98919125844505	-0.220278810913889	0.25394114886416	-0.867440396718539	0.385700755974347	0.555185573253201
ENSG00000148671	ADIRF	10.1418982515156	-0.225878942799158	0.260400282728467	-0.867429714101707	0.385706606928113	0.555185573253201
ENSG00000127418	FGFRL1	6324.10488278845	0.0411630768566646	0.0474885928744321	0.866799253570361	0.386052011165494	0.555639466806384
ENSG00000269959	SPACA6P-AS	22.1803053660536	0.225637809370135	0.260371540880145	0.866599354934883	0.386161567098265	0.555753862804427
ENSG00000196653	ZNF502	153.515470189979	-0.126065696800187	0.145534473565368	-0.866225669504782	0.386366419078919	0.556005377942477
ENSG00000114503	NCBP2	2961.47177569588	0.0501771300512659	0.057936256747002	0.86607476679726	0.386449161784064	0.556081144728837
ENSG00000144283	PKP4	4188.54292846347	-0.0468503827468509	0.0541288235439109	-0.865534842242498	0.386745300826189	0.556463942534233
ENSG00000265018	AGAP12P	10.1512997866265	-0.226971437428577	0.262258300151582	-0.865449967827103	0.386791865528535	0.55648761157753
ENSG00000036448	MYOM2	222.638311758272	-0.111061506895189	0.128353951629141	-0.865275322540002	0.386887692039515	0.55658214567522
ENSG00000271781	CTD-2589H19.6	46.7224308226015	0.193149542317626	0.223254812303328	0.865152873189586	0.386954887682448	0.556635479486529
ENSG00000129925	TMEM8A	2527.91262592444	-0.0602529098787328	0.0696590931331246	-0.86496833605893	0.387056168235152	0.55673783239802
ENSG00000137193	PIM1	2386.63792198039	-0.0550093471120194	0.0636194902549399	-0.864661865280319	0.387224406039243	0.556810853468557
ENSG00000107140	TESK1	1428.00373520914	-0.0795420827153572	0.0919845510545945	-0.86473306444848	0.387185317123982	0.556810853468557
ENSG00000215256	DHRS4-AS1	613.184087179131	0.0813431584619363	0.0940757138000075	0.864656298381759	0.387227462412708	0.556810853468557
ENSG00000141458	NPC1	6337.83529477418	0.044409599395781	0.0513567024694991	0.864728404674268	0.38718787530386	0.556810853468557
ENSG00000104643	MTMR9	723.455214422862	0.078415956915473	0.090706821364043	0.864499006097438	0.387313826086645	0.556891704968496
ENSG00000234405	LL0XNC01-250H12.3	35.1317937543921	-0.204771501394869	0.2368958645686	-0.864394580157697	0.387371169192679	0.556930820470825
ENSG00000115694	STK25	2612.76389775681	-0.0549785884548855	0.0636100264635502	-0.864306957746501	0.387419289020942	0.556956670438618
ENSG00000233121	VN1R20P	7.23411722809282	0.218009530887717	0.25231821271457	0.864026138035209	0.387573532070453	0.557135067999215
ENSG00000196449	YRDC	539.471792808179	-0.0805015855989305	0.0931763775087408	-0.863969900432958	0.387604425637346	0.557136137317402
ENSG00000234817	RP3-400B16.1	10.5669149354252	0.227785096639648	0.26370081377249	0.863801265460525	0.387697072579631	0.557146703819668
ENSG00000164828	SUN1	7812.00357847649	-0.0397184981769328	0.045976203211014	-0.863892522717445	0.38764693476852	0.557146703819668
ENSG00000184785	SMIM10	535.175119298707	0.0816300164475595	0.0945019489684016	0.863791883010307	0.387702227632291	0.557146703819668
ENSG00000261616	RP11-6O2.3	10.5799335778517	-0.227628122695171	0.263617668609096	-0.863478248238013	0.387874573798138	0.557349371397339
ENSG00000272578	AP000347.2	17.3299360487215	-0.227017557372663	0.262926639546409	-0.863425470177938	0.387903580580182	0.557349371397339
ENSG00000171502	COL24A1	28.4775583583398	-0.214722133483863	0.248751881685108	-0.863198027002974	0.388028598300023	0.557485652930036
ENSG00000179598	PLD6	450.098197643058	0.093489552280309	0.108316334795424	0.863115913743588	0.388073739175948	0.557507162110887
ENSG00000136935	GOLGA1	1628.42151858229	0.0595915425044347	0.0690659461718367	0.862820909687828	0.388235940857893	0.557696824557914
ENSG00000198695	MT-ND6	1143.78273558026	-0.222105510611907	0.257435383207183	-0.86276217295723	0.38826824092445	0.557699869727393
ENSG00000141198	TOM1L1	3463.76299894509	-0.0471142306238773	0.0546659434441368	-0.861857084237893	0.388766167517242	0.558371678031332
ENSG00000213463	SYNJ2BP	954.101845485032	-0.0662193675468403	0.0768458988581007	-0.86171635091571	0.388843625624706	0.558439524202918
ENSG00000177674	AGTRAP	1295.03248631429	-0.0712245357421491	0.0826723392016702	-0.861528008399575	0.388947302019158	0.558545010414363
ENSG00000173947	PIFO	19.1476498042211	-0.225297322265214	0.261574869118213	-0.861311038880405	0.389066757496573	0.558586326763978
ENSG00000110871	COQ5	534.724786491394	0.0806678208617318	0.0936548567187882	0.861330887558221	0.38905582861312	0.558586326763978
ENSG00000125875	TBC1D20	2471.77545306658	-0.0477366463107636	0.0554167845987876	-0.86141133334192	0.389011536261369	0.558586326763978
ENSG00000272602	ZNF595	213.002586870656	0.11115278542809	0.129086327272051	0.861073266061976	0.389197692148488	0.558684666972906
ENSG00000239665	RP11-295P9.3	136.290829538072	-0.142067912329628	0.164996755418087	-0.861034581980968	0.389218996895009	0.558684666972906
ENSG00000167674	CTB-50L17.10	2402.9500043187	0.0591480663942728	0.0686951899332339	0.861021950034054	0.389225953926576	0.558684666972906
ENSG00000260837	RP11-434B12.1	4.53357221572577	-0.200236215477999	0.232596064707391	-0.86087533651912	0.389306706702504	0.558753225015241
ENSG00000261456	TUBB8	7.85242841433483	-0.22193347604012	0.257820199914475	-0.860807167606495	0.389344256705237	0.558753225015241
ENSG00000214575	CPEB1	293.829952656555	-0.0997639771398581	0.115900779016913	-0.860770548619869	0.38936442873106	0.558753225015241
ENSG00000223725	AC007879.5	9.927761267003	0.223688612565218	0.259952727757198	0.860497270004218	0.389514987745301	0.558882479893269
ENSG00000139154	AEBP2	1983.52157660888	0.0500333584072708	0.0581416417292157	0.860542580484608	0.389490022123828	0.558882479893269
ENSG00000204262	COL5A2	118.28294369127	0.140038692142213	0.162802793708539	0.86017376577038	0.389693263626711	0.559076553123295
ENSG00000164405	UQCRQ	2562.97173575828	-0.0538736094040485	0.0626333881462141	-0.860142026458535	0.389710757117872	0.559076553123295
ENSG00000156006	NAT2	8.27585954597477	-0.220359323726785	0.256238055254061	-0.859978911049329	0.389800667608271	0.559162128297877
ENSG00000196154	S100A4	51.1900974532404	-0.194332534097638	0.225997705039178	-0.859887201349896	0.38985122425191	0.559191242175816
ENSG00000112406	HECA	474.238055671138	0.080466311060671	0.0936718216491705	0.859023659879722	0.390327462734562	0.559830889775844
ENSG00000184925	LCN12	9.78300606740253	-0.225738060156726	0.263011086621156	-0.858283439898794	0.390735971387188	0.560373303474105
ENSG00000118514	ALDH8A1	6.21655482623333	-0.21197260625658	0.246990018557721	-0.858223370702902	0.390769133444026	0.56037737210245
ENSG00000146904	EPHA1	13.4037211389041	0.228028736524523	0.265735995348103	0.858102554852665	0.390835836735513	0.5603908372318
ENSG00000241015	TPM3P9	61.0457041795992	0.177189164079004	0.206490950813122	0.85809650922361	0.390839174752067	0.5603908372318
ENSG00000116266	STXBP3	1825.07176277576	0.0561039329856634	0.0654067596686497	0.857769644450904	0.39101967472183	0.560606142383792
ENSG00000125850	OVOL2	12.8912216808538	0.227870978874265	0.265761854870613	0.857425453269824	0.391209797322375	0.560835209055095
ENSG00000105538	RASIP1	9.31239854967682	0.222069373360482	0.259251873635223	0.856577698925107	0.391678314935026	0.561463314070619
ENSG00000177932	ZNF354C	322.330310203653	0.0958359206882908	0.11190496561397	0.856404540785875	0.391774053902996	0.561556992093815
ENSG00000269936	RP11-394O4.5	21.1417804822121	0.227333859042356	0.265485644329357	0.856294356768795	0.3918349819316	0.561600762515631
ENSG00000155330	C16orf87	639.460125138115	0.0739471472350887	0.0863679588207723	0.856187274131848	0.391894200510446	0.561642076255043
ENSG00000147548	WHSC1L1	3001.58723219601	0.0480675906057989	0.0561929338085063	0.855402758816672	0.39232821684889	0.562176885790216
ENSG00000171160	MORN4	139.558303130765	-0.132073276187597	0.154394942819983	-0.855424884878438	0.392315972084814	0.562176885790216
ENSG00000234645	YWHAEP5	15.5689665313546	-0.226297565482913	0.264621597578648	-0.855174209337371	0.392454711772497	0.562227352418325
ENSG00000276850	CH17-360D5.2	10.4128484500947	0.225553103185197	0.263743821508577	0.855197675892712	0.392441722635668	0.562227352418325
ENSG00000105607	GCDH	345.336107843253	0.0960407885140778	0.112304735148472	0.855180223586362	0.39245138275872	0.562227352418325
ENSG00000214999	AC129492.6	4.60093674582721	-0.196873628081729	0.230244968626439	-0.855061586171496	0.392517054234596	0.562273073271403
ENSG00000130675	MNX1	48.931564317081	0.187926270445814	0.219796371648609	0.855001695597842	0.392550209058335	0.562276979551118
ENSG00000215014	RP5-832C2.5	48.9896636367528	-0.186944716965921	0.218717046903553	-0.854733179752365	0.392698877619356	0.562446330764849
ENSG00000182118	FAM89A	405.256102926764	-0.0886191315521265	0.103746772827077	-0.85418687383978	0.393001454916813	0.562836075750429
ENSG00000100319	ZMAT5	349.556067066303	-0.0941193979702806	0.110194884301136	-0.85411767131653	0.393039793543591	0.562847360887478
ENSG00000233922	AL133493.2	36.5003811964534	-0.200569277007288	0.234876937655216	-0.853933464092207	0.393141856531874	0.562949892820806
ENSG00000157911	PEX10	548.498076845062	0.0774427644045173	0.0907295479353099	0.853556158570678	0.39335095887361	0.563205669380554
ENSG00000175279	APITD1	78.9549263362722	0.168602752513682	0.197547712784669	0.85347863631032	0.393393929973707	0.56322355558876
ENSG00000259287	RP11-3D4.2	11.7397398613532	0.22558606125134	0.264340116798333	0.853393211683573	0.393441284700329	0.563247714593847
ENSG00000072803	FBXW11	2550.50326405979	0.0466550867252258	0.0546984464585492	0.852950855936673	0.39368655768198	0.563555186258061
ENSG00000135974	C2orf49	1137.96428316729	0.0618044652380863	0.0725172795171485	0.852272253587108	0.394063002219308	0.564050365453957
ENSG00000280347	AC000123.2	169.86893647431	-0.130090936514426	0.15267424423905	-0.852081745436611	0.394168722929364	0.564157991713401
ENSG00000143891	GALM	418.182851378679	-0.0847255040091355	0.0994523528928605	-0.851920558384474	0.394258185574981	0.56420993127806
ENSG00000258122	RP11-61A14.1	10.4129529208812	-0.222964973666937	0.261724749553741	-0.851906340715226	0.394266077309031	0.56420993127806
ENSG00000234925	ATP5HP4	6.66575250229617	0.213598368902038	0.250794843317585	0.851685649020922	0.394388587855205	0.564341545220407
ENSG00000204219	TCEA3	38.8957551422329	-0.205184904029028	0.241135762794456	-0.85091029904149	0.394819183311976	0.564841575714908
ENSG00000189195	BTBD8	30.7806163699926	-0.209812733676239	0.246560915291056	-0.850956987357723	0.394793246622188	0.564841575714908
ENSG00000181026	AEN	2549.17967810898	-0.0571887990267636	0.0672104631823715	-0.850891309461522	0.394829732859433	0.564841575714908
ENSG00000121864	ZNF639	1170.11462455791	0.0728121640122421	0.085580168059342	0.850806508836879	0.394876845419004	0.564865244348798
ENSG00000197056	ZMYM1	845.438157555254	0.0741460133939083	0.0872000421001291	0.850297908213951	0.395159479254519	0.565225792796986
ENSG00000113739	STC2	2690.99632989237	-0.0478177786789015	0.0562419195906228	-0.85021597817003	0.395205019933624	0.565247179826117
ENSG00000280727	AC137695.1	5.08202649113944	-0.197956591449246	0.232853566228155	-0.850133389218887	0.395250930075981	0.565269091933601
ENSG00000215692	AC114730.8	11.0807614409192	-0.224355726104954	0.263945364773287	-0.850008206424318	0.395320523737439	0.565281123434507
ENSG00000214226	C17orf67	138.722988627065	-0.144485008911195	0.169979928108625	-0.850012178019408	0.39531831566975	0.565281123434507
ENSG00000162745	OLFML2B	36.0365274192127	0.199415263884057	0.234754748629847	0.849462109064673	0.395624205706367	0.565628233135434
ENSG00000185442	FAM174B	12.5660454810846	-0.225359992951845	0.265297445498624	-0.849461601593198	0.395624487974213	0.565628233135434
ENSG00000145723	GIN1	175.483249586933	0.124640502133957	0.146750967463525	0.849333427153976	0.395695785578117	0.565642641115341
ENSG00000196593	ANKRD20A19P	5.8653604159987	0.207788412344503	0.244645883282044	0.849343588197439	0.395690133169054	0.565642641115341
ENSG00000215784	FAM72D	47.9484507604651	0.194085014658433	0.228594679498679	0.849035572849166	0.395861498341035	0.565791989159563
ENSG00000132740	IGHMBP2	317.078132688393	-0.0978335290740807	0.115227177766142	-0.849049078270733	0.39585398362366	0.565791989159563
ENSG00000130150	MOSPD2	435.511428924261	0.0866704964532828	0.10210768653566	0.848814613217329	0.395984457439032	0.565923958933943
ENSG00000172493	AFF1	6467.93267291466	-0.0487338995663163	0.05745900978411	-0.848150703421858	0.396354047157555	0.566252808243289
ENSG00000160131	VMA21	4549.29383437912	-0.0504369573911205	0.0594631092730767	-0.848205854145555	0.396323337557258	0.566252808243289
ENSG00000155265	GOLGA7B	207.696869409212	-0.111639611507372	0.131600943331298	-0.848319234508268	0.396260208435343	0.566252808243289
ENSG00000135094	SDS	13.4545637054656	-0.225096133974214	0.265390664269896	-0.848168998685259	0.396343859639237	0.566252808243289
ENSG00000102543	CDADC1	187.797861541687	-0.11894775605012	0.140247732527935	-0.848126054561544	0.396367772857132	0.566252808243289
ENSG00000221340	RNU6ATAC18P	7.79530446616057	-0.216896583766219	0.255790299263603	-0.847946870505429	0.396467559990426	0.566269735600692
ENSG00000231043	AC007238.1	75.6980559316082	0.165319890302889	0.194966564636137	0.847939699873269	0.396471553612303	0.566269735600692
ENSG00000228501	RPL15P18	5.74749243904564	-0.209231986438407	0.246742722548422	-0.847976322370952	0.396451157282045	0.566269735600692
ENSG00000166762	CATSPER2	50.7961292632912	-0.186418493692676	0.21991527304947	-0.847683251407196	0.396614396341599	0.566386200154281
ENSG00000131471	AOC3	39.9549243757407	0.194160747407119	0.229044957739637	0.847697104198329	0.39660667949301	0.566386200154281
ENSG00000130159	ECSIT	724.714473629582	-0.0680004288561348	0.0802979980793327	-0.846850861573807	0.39707825448847	0.567004795973451
ENSG00000163840	DTX3L	3664.93539075314	0.0498286123533719	0.0588730231854803	0.84637427564041	0.397343984360407	0.567308164206495
ENSG00000260740	AC026471.6	7.76451544548255	-0.214020042621759	0.252871254995942	-0.846359712278067	0.39735210613803	0.567308164206495
ENSG00000267475	CTD-2538C1.2	15.879572747325	0.224005615697211	0.264688003000955	0.846300599791077	0.397385073349269	0.567311400681485
ENSG00000255561	FDXACB1	23.7304078975996	0.215286846762304	0.254487125408951	0.845963607849892	0.397573046266303	0.56753590745114
ENSG00000204356	NELFE	1570.76701697055	0.0606826251011607	0.0717526486002541	0.845719653350131	0.397709156669705	0.567686351467595
ENSG00000250221	KRT8P32	6.84168956137921	-0.211075294093684	0.249773892133509	-0.845065480185814	0.398074280457215	0.568032017650106
ENSG00000250859	HNRNPKP1	21.6652673168166	0.218555390794812	0.258604891291179	0.845132471020154	0.398036880546498	0.568032017650106
ENSG00000204427	ABHD16A	37.2661390983774	-0.200829558844852	0.237634985368618	-0.845117811812627	0.398045064366489	0.568032017650106
ENSG00000103496	STX4	1819.97023290492	-0.0630716056523145	0.074622257707312	-0.845211704793199	0.39799264833222	0.568032017650106
ENSG00000272644	RP11-33O4.1	31.2959226361684	0.205202350603711	0.24289772161342	0.844809697022591	0.398217099579308	0.568169139404118
ENSG00000237264	FTH1P11	102.341298114709	0.154085070844644	0.182395982437264	0.844783250078671	0.398231868259221	0.568169139404118
ENSG00000247416	RP11-629G13.1	27.1153901650038	0.214631170197821	0.254104581535494	0.844656829486721	0.398302469453027	0.568225996527638
ENSG00000187105	HEATR4	4.7485159945464	-0.198989027699112	0.23569692085062	-0.844258070835075	0.398525210707437	0.568499874066908
ENSG00000173933	RBM4	103.533738642025	0.155066113954211	0.183707778063001	0.844091173434327	0.398618459630313	0.568589001583061
ENSG00000260238	PMF1-BGLAP	16.094947167488	-0.223524575237868	0.264852383901404	-0.843959083717664	0.398692270115832	0.568605293906035
ENSG00000241255	RP1-89D4.1	16.3160243153197	0.2231803816626	0.264481499716663	0.843841183227148	0.398758158746164	0.568605293906035
ENSG00000166153	DEPDC4	61.4471491770504	0.175284966603159	0.207684485690246	0.843996440179889	0.398671394843204	0.568605293906035
ENSG00000196961	AP2A1	6265.18242569798	-0.0508803266081054	0.0602960685709016	-0.843841527549606	0.398757966312186	0.568605293906035
ENSG00000157578	LCA5L	111.28022964881	-0.141252758464084	0.167401664607959	-0.84379542339012	0.39878373337422	0.568605293906035
ENSG00000057657	PRDM1	163.149685377136	-0.126667286901227	0.15016124894332	-0.843541777872658	0.398925510740543	0.568631943302568
ENSG00000261693	RP13-467H17.1	11.159092361806	0.218582586068561	0.259113935486614	0.843577114669904	0.398905757111697	0.568631943302568
ENSG00000247157	LINC01252	26.3575109370303	-0.211949302508432	0.251238662893205	-0.843617379855769	0.398883249181263	0.568631943302568
ENSG00000092758	COL9A3	4.9356621443996	-0.192211711816935	0.227824703065495	-0.843682485835076	0.398846857055147	0.568631943302568
ENSG00000225342	AC079630.4	7.20221354376453	-0.213663002455129	0.253355684450893	-0.843332183046173	0.399042688482746	0.568755097606839
ENSG00000198455	ZXDB	698.327517405495	-0.0706140603507453	0.0837409958844125	-0.843243618074637	0.399092208542249	0.568781807932455
ENSG00000251396	LINC01301	74.1965458892401	0.16171761091795	0.191828089207817	0.843034049840079	0.399209400878944	0.568894873660037
ENSG00000243071	RP11-613M5.2	11.3606954924146	0.222727923852074	0.264211305267395	0.842991648773932	0.399233114433863	0.568894873660037
ENSG00000236682	AC068282.3	125.297996534467	0.135518599181234	0.160781763628718	0.842872948540218	0.399299504171288	0.568901737670103
ENSG00000279239	RP11-178A10.3	25.812129070221	0.212981188925133	0.252668730096066	0.842926581552677	0.399269506089989	0.568901737670103
ENSG00000147174	ACRC	30.4990724041408	0.204699462519146	0.242897210815259	0.842741099546157	0.399373255874593	0.568962947753188
ENSG00000111664	GNB3	12.4815110535988	0.223618435294436	0.265384166247308	0.842621617018586	0.399440097288644	0.568982026498847
ENSG00000105700	KXD1	2030.91057664887	0.0497983724978645	0.0591003489023912	0.842607081391522	0.399448229328943	0.568982026498847
ENSG00000227347	HNRNPKP2	93.541119497213	0.153413198674183	0.182103024889747	0.842452775109398	0.399534563008152	0.569061136875879
ENSG00000074966	TXK	70.199108359278	-0.164025894563079	0.194766492965304	-0.84216690492188	0.399694535765004	0.569197329826387
ENSG00000198722	UNC13B	744.938873637212	0.0714309764214729	0.0848142981191155	0.842204416066184	0.399673542359302	0.569197329826387
ENSG00000256618	MTRNR2L1	12.2904537816703	-0.223701339082334	0.265659068826281	-0.842061745042912	0.399753392850633	0.569197329826387
ENSG00000267673	FDX1L	6.19330489448038	0.208918936906642	0.248090136186167	0.842109001664901	0.399726943078286	0.569197329826387
ENSG00000176595	KBTBD11	214.606375389332	-0.110378163159983	0.131094995229477	-0.841970839289249	0.399804276224389	0.569225920359849
ENSG00000135968	GCC2	4623.53427609224	-0.0577272077200542	0.0685721978364819	-0.841845668381684	0.399874345468675	0.569237965481523
ENSG00000105258	POLR2I	601.216592721031	0.0755612395645275	0.0897529285413773	0.841880491171859	0.399854851327121	0.569237965481523
ENSG00000241468	ATP5J2	3760.72075961055	-0.0620277416378722	0.0737161470943757	-0.841440363920006	0.400101280938677	0.569473516693311
ENSG00000223685	LINC00571	23.2478096704755	-0.214816509436336	0.2552962694029	-0.841440064669806	0.400101448521525	0.569473516693311
ENSG00000012171	SEMA3B	210.69969307527	0.111751308389893	0.132831357256086	0.841302164627042	0.400178678296259	0.569474376830875
ENSG00000254602	AP000662.4	13.0519866206097	0.223569751180569	0.26575143883704	0.841273906771445	0.400194504980017	0.569474376830875
ENSG00000179399	GPC5	29.8650543017352	0.208004579390383	0.247221499660196	0.841369297072802	0.400141080207742	0.569474376830875
ENSG00000136280	CCM2	1658.13367530549	0.0641141514432244	0.0762190144660434	0.841183160034011	0.400245333033999	0.569501042376953
ENSG00000095370	SH2D3C	30.8599981196026	-0.209437424447343	0.248995188429974	-0.841130408053021	0.400274881670646	0.569501042376953
ENSG00000124713	GNMT	5.62266145944844	-0.204746317573669	0.24349002885339	-0.840881733588159	0.40041419251297	0.569654696308308
ENSG00000159267	HLCS	2670.15752222279	-0.0501118172243358	0.0595982080009649	-0.84082758366702	0.400444531903508	0.569654696308308
ENSG00000130734	ATG4D	492.006064077903	-0.0852008726297337	0.101344136530097	-0.840708456817633	0.400511281756964	0.5697057944413
ENSG00000124097	HMGB1P1	19.6754632684056	0.21991305569768	0.261656017413196	0.840466265105619	0.400647008646551	0.569854993286609
ENSG00000102786	INTS6	1444.92504072606	0.055985562912482	0.0666170010629002	0.840409535392025	0.400678804593842	0.569856355736905
ENSG00000270558	CTD-2124B8.2	41.8843026005389	0.192968133311771	0.229634000285837	0.84032910227394	0.400723888456008	0.569876614959102
ENSG00000136813	KIAA0368	8701.48799778109	0.0414176934365769	0.0492933136540774	0.840229442216672	0.400779753507462	0.569912202005724
ENSG00000254612	RP11-676M6.1	273.796674411222	-0.0995816497344638	0.11866097254993	-0.839211474459829	0.401350649437612	0.570680105490738
ENSG00000274565	CTD-3035K23.7	10.8027076428381	-0.222121674001414	0.264753337262424	-0.838975917350747	0.401482823924082	0.570824121204364
ENSG00000254286	RP11-89K10.1	23.3297621916078	-0.215527405946191	0.256959458571008	-0.838760352099016	0.401603803583686	0.570952199293963
ENSG00000112759	SLC29A1	1247.25192513693	0.0553418966564937	0.0659886734761261	0.838657511072953	0.401661527793763	0.570990335572039
ENSG00000225338	RPL23AP18	4.85478501415813	0.193024754223597	0.230221294512373	0.838431365058732	0.401788480056354	0.571067320958253
ENSG00000073331	ALPK1	899.874813042161	-0.0670693596467851	0.0799891661390802	-0.838480545354969	0.401760869518306	0.571067320958253
ENSG00000088038	CNOT3	2910.64850565701	0.0472844856954509	0.056398756159791	0.83839589585066	0.401808393695503	0.571067320958253
ENSG00000137942	FNBP1L	3068.91351991334	0.0574861716450819	0.0685764311832572	0.838278846728859	0.401874113319001	0.571116799201863
ENSG00000101353	MROH8	34.9875318548213	-0.197955334071039	0.236167951235535	-0.83819727882389	0.401919915100397	0.571137966098142
ENSG00000104529	EEF1D	10512.716176372	-0.0522164253311299	0.06231931575515	-0.83788508744682	0.402095244856541	0.571343177985699
ENSG00000143774	GUK1	5070.61270295708	-0.0496761701212738	0.0593027315486028	-0.837670859740426	0.402215583786527	0.571470227033002
ENSG00000204758	CTC-308K20.1	14.1986388983694	0.222573379781301	0.265740850715486	0.837558016323198	0.402278980425266	0.571472423068764
ENSG00000159958	TNFRSF13C	24.0965379173228	-0.216569559710196	0.258563462358529	-0.837587638000827	0.402262338069921	0.571472423068764
ENSG00000186577	C6orf1	245.154838751965	-0.10386615448998	0.124061155410552	-0.83721737191838	0.402470394440819	0.571700393486963
ENSG00000241360	PDXP	28.6555055805503	0.206940285636217	0.247194590019177	0.837155398992198	0.402505223976056	0.571705921126328
ENSG00000163882	POLR2H	1513.85302767501	-0.0585114732665063	0.0699058419706835	-0.837004055984969	0.402590288174202	0.57178279418731
ENSG00000280033	CTD-2095E4.3	5.58132493229339	-0.199295016914616	0.238131722540694	-0.836910827286182	0.402642693874456	0.571813275446209
ENSG00000242125	SNHG3	761.516179037402	0.0758734602332306	0.0906847171211393	0.836673065119414	0.402776363214769	0.571871257460293
ENSG00000243547	HNRNPKP4	563.246790988119	-0.0933331913930262	0.111552427104972	-0.83667557771019	0.402774950503011	0.571871257460293
ENSG00000163738	MTHFD2L	192.457783789173	-0.12452243889316	0.148815112634879	-0.83675936326896	0.402727843520086	0.571871257460293
ENSG00000118454	ANKRD13C	1693.65372974224	0.0552037071674395	0.065995949779514	0.836471137272358	0.402889907466882	0.571988521825485
ENSG00000277399	GPR179	19.591163135748	0.218312582371041	0.261061596345102	0.836249319805926	0.403014657780822	0.572121676356443
ENSG00000250327	RPSAP70	48.5770167256083	0.183402027408052	0.219339451795254	0.836156131087865	0.40306707409131	0.572152132595892
ENSG00000226499	RP5-882O7.1	28.8275134225894	-0.208541699649447	0.249526815737962	-0.83574865103254	0.403296319350829	0.572424609379916
ENSG00000189149	CRYM-AS1	12.4096200641872	0.22206295507136	0.265719365215969	0.835704822984484	0.403320981337004	0.572424609379916
ENSG00000228071	RPL7P47	9.76193843514471	-0.217143604897934	0.259903746349271	-0.835477010039426	0.403449185937948	0.572551824293231
ENSG00000273998	RP4-777L9.2	34.6126946218354	0.200863993757045	0.240430300384238	0.835435439859447	0.403472582712617	0.572551824293231
ENSG00000228327	RP11-206L10.2	48.0756452239725	-0.182932939142184	0.219090794166823	-0.834964060620883	0.403737944009162	0.572884394328903
ENSG00000165238	WNK2	306.424428769392	-0.0928403816685284	0.111210510438861	-0.834816613125501	0.403820970511215	0.572914219890728
ENSG00000169696	ASPSCR1	1123.76688450747	-0.0670741860114779	0.0803431160018623	-0.834846709330059	0.403804022749626	0.572914219890728
ENSG00000099625	CBARP	60.568273499487	-0.173654775205145	0.208140108694563	-0.834316731620318	0.404102525834778	0.573269658751794
ENSG00000128713	HOXD11	257.398454144798	-0.112448626372863	0.134791340208555	-0.834242216145916	0.404144506297675	0.573285202416115
ENSG00000130449	ZSWIM6	1524.76997479752	0.0529451847924776	0.0634713848004702	0.834158337003627	0.404191765177877	0.573308230635707
ENSG00000277873	RP11-33N14.3	6.47685254938746	-0.207890044895353	0.249366375769508	-0.833673121541888	0.404465208389867	0.573652052025202
ENSG00000116544	DLGAP3	22.2631917484543	0.216960429255689	0.260287493412103	0.833541506015368	0.404539399405888	0.573713243409164
ENSG00000185246	PRPF39	812.152086078572	0.067509684636826	0.0810064021422904	0.833387026845643	0.404626488927077	0.573792716513196
ENSG00000124608	AARS2	858.338238401243	0.064836257047175	0.0778259717499286	0.833092804231313	0.404792391538868	0.573864360812175
ENSG00000166681	NGFRAP1	3075.45220082207	-0.0531617242889392	0.0638016266752727	-0.833234622049893	0.404712419982441	0.573864360812175
ENSG00000225472	RP11-120J1.1	30.0374738234537	-0.205672620470233	0.246874317847928	-0.833106587445541	0.404784618722333	0.573864360812175
ENSG00000196993	NPIPB9	7.17075940934051	0.209438006891346	0.251402900522369	0.833077130200852	0.404801230758521	0.573864360812175
ENSG00000147485	PXDNL	7.4520133307077	-0.212896212488839	0.255579348306538	-0.832994582306763	0.404847784758918	0.573886331279537
ENSG00000143353	LYPLAL1	792.855174758708	-0.0685868493225802	0.0823510789790955	-0.832859146144165	0.404924172747868	0.573942526736497
ENSG00000015171	ZMYND11	3359.18056232238	0.0523658608187499	0.0628782064293753	0.832814162369074	0.404949546165401	0.573942526736497
ENSG00000113272	THG1L	595.994515468916	-0.0723801161799389	0.086943622848296	-0.832494826057935	0.405129697403004	0.57410979128145
ENSG00000101470	TNNC2	8.08123812067353	-0.212230490462013	0.254919997319718	-0.832537630211238	0.405105546973858	0.57410979128145
ENSG00000157833	GAREM2	414.969822409223	0.0861539696827211	0.103503450612331	0.832377753331219	0.405195755122425	0.574159371130074
ENSG00000129214	SHBG	26.9054833530386	-0.207037443221901	0.2487541532719	-0.832297433022553	0.405241079191234	0.574179566199571
ENSG00000196366	C9orf163	12.2709356664681	0.220919960118456	0.265485005163826	0.832137242486183	0.40533148239959	0.574263625183012
ENSG00000259238	RP11-361D15.2	9.62859967333982	0.218972429646147	0.263170625501254	0.832054980410811	0.405377911520576	0.57428537465415
ENSG00000151743	AMN1	190.365453712708	0.118694932629421	0.142735127103321	0.83157478497568	0.405648999610308	0.574625363265533
ENSG00000273243	CTA-217C2.2	6.37420581539667	0.206170158219569	0.248003965048106	0.831317991950564	0.405794013207062	0.574786721604576
ENSG00000103313	MEFV	4.86560777468317	-0.188862549443079	0.227216565708499	-0.831200616267456	0.4058603067426	0.574836560764659
ENSG00000168350	DEGS2	8.37029681230813	-0.216214218399144	0.260187075542812	-0.830995228906242	0.405976324647455	0.574956813546929
ENSG00000231121	RP1-34H18.1	6.33780699815872	0.204680756839705	0.246363277579149	0.830808710011366	0.406081701411039	0.575061978724392
ENSG00000243710	CFAP57	21.2968587118377	0.213972237942739	0.257618543985748	0.830577778417131	0.406212192449223	0.575182784963701
ENSG00000204271	SPIN3	77.456506769145	-0.159158877232081	0.191631258944696	-0.830547574067824	0.40622926167873	0.575182784963701
ENSG00000263443	RP11-973F15.2	36.3040151176866	-0.195813535928979	0.235826876263466	-0.830327480190241	0.406353655134818	0.575305427312644
ENSG00000204802	RP11-111F5.4	16.1826688499694	-0.220325738901051	0.265361849723776	-0.830284153997251	0.40637814506802	0.575305427312644
ENSG00000079277	MKNK1	909.719166399291	-0.0650865845239863	0.0784227162221008	-0.829945552251146	0.406569568508048	0.575532331581141
ENSG00000236039	AC019117.2	7.3705857948998	-0.212077857096923	0.255572072730019	-0.829816242563238	0.406642686005693	0.57559174222131
ENSG00000241494	RP11-796G6.1	26.9847664205589	-0.207096643073835	0.249740470053597	-0.829247430460069	0.406964411045126	0.57600301407038
ENSG00000230580	AC021016.7	8.72532034738907	0.215503344907034	0.260068078310136	0.828642047525888	0.407306987602974	0.576443733163465
ENSG00000223361	FTH1P10	166.414603557712	0.121536323017663	0.146689331581969	0.828528712394804	0.407371141252027	0.576490375187333
ENSG00000078304	PPP2R5C	2875.19172501611	0.0560201450222167	0.0676233068289891	0.828414752976879	0.407435654354556	0.576537518708771
ENSG00000233058	LINC00884	12.1739780735634	-0.219916938109086	0.265500398727232	-0.828311140636076	0.40749431520163	0.576576374472505
ENSG00000113205	PCDHB3	21.9084452247513	-0.212935253055108	0.257089369052717	-0.828253824106767	0.407526767516066	0.576578143858003
ENSG00000111802	TDP2	5049.58363302664	-0.0426025597995161	0.0514682566849224	-0.827744371843014	0.407815284382505	0.576942171191571
ENSG00000137502	RAB30	509.332492142957	0.0895060304389534	0.108185455593519	0.8273388501986	0.408045029459981	0.577191422149456
ENSG00000185883	ATP6V0C	809.116966482411	-0.0817595170863827	0.0988241648796556	-0.827323126746848	0.408053939009713	0.577191422149456
ENSG00000260350	RP11-152P23.2	13.2245411819368	-0.219429801953867	0.265304932125531	-0.827085272014629	0.408188731349636	0.577337892583997
ENSG00000189180	ZNF33A	1043.68564113284	0.066058149981055	0.0798841008159898	0.826924873739489	0.408279644066748	0.577422282466664
ENSG00000130812	ANGPTL6	6.10221599102962	-0.202825863955432	0.245303415045896	-0.826836690869076	0.408329630691482	0.577448782853593
ENSG00000180346	TIGD2	1212.42712924583	0.0632757840538474	0.0765719439158457	0.826357289863098	0.408601443811795	0.577744745596309
ENSG00000135740	SLC9A5	49.8528842949958	-0.182873184070339	0.221297286297468	-0.8263688503822	0.408594887904943	0.577744745596309
ENSG00000183171	RP11-49C9.2	15.2665049657143	-0.21956494133692	0.265737714057515	-0.826246820537481	0.408664093517894	0.577789118907204
ENSG00000180953	ST20	177.378693787292	0.127030540819139	0.153757312716986	0.826175604752915	0.408704484665832	0.57780201760691
ENSG00000245322	RP11-15B17.1	4.75269651186544	0.194334714793079	0.235285589368741	0.825952474669057	0.408831051776286	0.577897150795744
ENSG00000272953	RP11-1275H24.2	5.82828048447383	0.197676027308874	0.239348314347652	0.825892707235663	0.408864957895462	0.577897150795744
ENSG00000258056	RP11-644F5.11	128.493323822018	0.138930796156022	0.168219169590307	0.825891582358798	0.408865596055174	0.577897150795744
ENSG00000183022	TPM3P8	13.9689627310405	0.219219353410562	0.265497886955968	0.825691518392081	0.408979104808241	0.578013374971433
ENSG00000281100	RP11-640L9.2	4.74536621186406	-0.194154322338288	0.235240997499407	-0.825342199710651	0.409177340014544	0.578248342693844
ENSG00000260428	SCX	130.16494575508	0.141089185267661	0.17096616531366	0.825246241025613	0.409231805712423	0.578248342693844
ENSG00000120594	PLXDC2	4958.57334872106	-0.0580309240834878	0.0703253386662894	-0.825178025218741	0.409270527306282	0.578248342693844
ENSG00000154655	L3MBTL4	125.073832995324	-0.137208344823908	0.166272903604098	-0.825199667834068	0.409258241991438	0.578248342693844
ENSG00000223387	RP11-408H1.3	11.8243764302831	0.218902023881577	0.265385128926133	0.824846609783121	0.409458680908967	0.578469951415657
ENSG00000224596	ZMIZ1-AS1	70.9773864450652	-0.1742312262213	0.211268279449648	-0.824691840512789	0.409546565275967	0.578549879958305
ENSG00000116652	DLEU2L	10.7897819874576	-0.218203246323692	0.264645131184872	-0.824512604281627	0.409648357009444	0.578649441154068
ENSG00000260027	HOXB7	816.948447190402	0.0647763393069588	0.0785799571392696	0.824336658674346	0.409748294566168	0.578746368209754
ENSG00000230067	HSPD1P6	4.87505779741147	0.192512269836695	0.233603186075449	0.824099504252984	0.409883021823607	0.578848174266598
ENSG00000237828	PA2G4P1	5.00277463567861	0.195199130656308	0.236851766598981	0.824140488623858	0.409859736749503	0.578848174266598
ENSG00000135709	KIAA0513	1495.19883556392	-0.0540144730489978	0.065563380696549	-0.823851248595557	0.410024083896664	0.579003136659519
ENSG00000243176	RP11-550I24.2	12.4363065302876	-0.218559287794524	0.265328778824746	-0.823730048291844	0.410092961957742	0.579014654594341
ENSG00000149541	B3GAT3	726.244440430671	-0.0811073409711882	0.0984704966234723	-0.82367149300895	0.410126241354258	0.579014654594341
ENSG00000100614	PPM1A	1925.92849867107	-0.0575776067846351	0.0699011126988422	-0.823700861997706	0.410109549538895	0.579014654594341
ENSG00000138669	PRKG2	172.440649125007	0.1143824115065	0.138918208530595	0.823379546255153	0.410292190757326	0.579204690069108
ENSG00000234373	SNX18P7	34.3460406723455	0.196329802790668	0.238527379895139	0.823091264730186	0.410456095906159	0.579355891320842
ENSG00000255857	PXN-AS1	96.81561318673	0.149186222007182	0.181253417327107	0.823080878734258	0.410462001686913	0.579355891320842
ENSG00000227200	RP11-121A14.3	5.78127613909929	-0.20048886847693	0.243675180673856	-0.822770985220983	0.41063823941902	0.579516116253557
ENSG00000279508	AL589743.1	82.7549769326542	-0.174146592839071	0.21165082187087	-0.822801401382316	0.410620939632227	0.579516116253557
ENSG00000165476	REEP3	2585.20286693397	0.0511254227963994	0.062142307559943	0.82271522902627	0.410669952969746	0.579516614045662
ENSG00000281571	AC241585.2	7.06747377773232	-0.206750019154003	0.251503041355074	-0.822057729560862	0.411044041631131	0.579902733951632
ENSG00000080546	SESN1	885.842763652609	-0.069709383090456	0.084800358939228	-0.822041132401492	0.41105348731187	0.579902733951632
ENSG00000052344	PRSS8	152.785182270658	-0.120419859854661	0.146485295739117	-0.822061076144618	0.411042137058072	0.579902733951632
ENSG00000170043	TRAPPC1	3844.35285337038	-0.0460315085436052	0.0559984689263894	-0.822013698340827	0.411069100710667	0.579902733951632
ENSG00000063127	SLC6A16	95.5559922742482	-0.146208872947354	0.177902763159458	-0.82184711665385	0.411163914006534	0.579992211215781
ENSG00000085831	TTC39A	204.20139585769	-0.110385863458355	0.134345170911377	-0.821658588168921	0.41127123442028	0.580099316147802
ENSG00000138400	MDH1B	117.675639296749	-0.138111761835621	0.16813014065526	-0.821457481075987	0.411385733571669	0.580216529588679
ENSG00000185338	SOCS1	62.0755587945114	0.17881561210102	0.217761765261226	0.821152473146577	0.411559424159897	0.580417202094996
ENSG00000229344	MTCO2P12	175.545586870063	0.134502568412655	0.163833722557956	0.820969982935445	0.411663366301206	0.580519486101952
ENSG00000186231	KLHL32	6.46554725477576	-0.202008312576326	0.246095488638865	-0.820853375629187	0.411729791241141	0.580568852525376
ENSG00000133985	TTC9	177.226513296687	0.113329778119164	0.138085895605151	0.820719434251446	0.411806098319992	0.58058784549135
ENSG00000230071	RPL4P6	20.6453104718864	0.214371660231408	0.261190432356632	0.820748517842733	0.41178952853825	0.58058784549135
ENSG00000267541	MTCO2P2	85.0592230309	0.174119992044834	0.212242208151847	0.820383436268537	0.411997554981732	0.580813458842496
ENSG00000235663	SAPCD1-AS1	14.2211196922207	-0.217827754514102	0.265732892887845	-0.819724468984117	0.412373197629957	0.581298674117322
ENSG00000240005	RP11-293A21.1	8.27877411770617	-0.212663881555692	0.259484052691618	-0.819564359927856	0.412464498046378	0.581383025125783
ENSG00000232004	CAP1P2	16.5952668375598	0.216610668436275	0.264464348579806	0.819054324711407	0.412755419851395	0.581738853276312
ENSG00000280213	UCKL1-AS1	6.41849996105753	0.204449290731816	0.249629355951104	0.819011409747269	0.412779903899508	0.581738853276312
ENSG00000234899	SOX9-AS1	37.0413230893122	-0.194306635914899	0.23731122030716	-0.818784024048261	0.412909647422475	0.581877325914734
ENSG00000140807	NKD1	38.1933303131541	0.195503735178649	0.238914698357445	0.8182993198943	0.413186294366446	0.582222779746649
ENSG00000240622	RPL7P15	4.81642872519787	-0.187090893358921	0.228685636046304	-0.818113881542779	0.413292163116107	0.582283156619589
ENSG00000165487	MICU2	1402.14314608781	0.0533271504757857	0.0651817030480777	0.818130671370335	0.413282576961604	0.582283156619589
ENSG00000163104	SMARCAD1	2657.47925416656	0.0564757339362958	0.0690425937056141	0.817983956064842	0.413366348538695	0.58234327625574
ENSG00000185115	NSMCE3	837.426676260531	0.0704120461542164	0.0860905392546947	0.817883669492483	0.413423616000028	0.582379554815103
ENSG00000272702	RP11-44N22.3	10.1706941072934	0.214831098792149	0.262934042428578	0.817053192534035	0.41389803054382	0.582987608829678
ENSG00000275494	RP11-266L9.8	15.6095626937831	-0.216277517591309	0.264715857061102	-0.817017612743114	0.413918362890058	0.582987608829678
ENSG00000103067	ESRP2	6.38598652506677	0.205126658493037	0.251149990874528	0.816749615553505	0.414071530945588	0.583158891878937
ENSG00000197813	CTC-301O7.4	38.0842057339298	0.193928909567383	0.237498938656523	0.816546426120447	0.414187681863674	0.583278019597533
ENSG00000112701	SENP6	2587.40730990393	-0.0609472518781667	0.0746576305202016	-0.81635663298576	0.414296192349408	0.583386370374512
ENSG00000155970	MICU3	148.315347242391	-0.121812444471128	0.149281199898065	-0.815993203124746	0.41450402313564	0.583590083316075
ENSG00000150455	TIRAP	264.518742933311	-0.103201310748108	0.126469537006127	-0.816017146825709	0.414490328808002	0.583590083316075
ENSG00000269556	TMEM185A	493.531484582754	-0.0768307469732664	0.0941697881772881	-0.815874692514138	0.414571807871928	0.583596590056019
ENSG00000267575	CTC-459F4.3	280.55461785861	0.0948301119824421	0.116231114272001	0.815875444164834	0.414571377928216	0.583596590056019
ENSG00000106665	CLIP2	3483.63351697515	0.0577017573167945	0.0707301177526003	0.815801799151865	0.414613504080702	0.583610827384773
ENSG00000184988	TMEM106A	221.909715405672	-0.11728942462576	0.14380127870566	-0.815635477524744	0.414708652085555	0.583700295672859
ENSG00000234390	USP27X-AS1	39.5243416640812	0.192587131626259	0.236302894158353	0.81500115481955	0.415071649055532	0.584166717661628
ENSG00000182742	HOXB4	379.558415305425	0.085470259491591	0.104886910482776	0.814880132308088	0.415140926619002	0.584219723021289
ENSG00000278765	RP5-890E16.5	6.29720606956852	0.200384300072746	0.245949817445835	0.814736526961953	0.415223140259025	0.584290923610001
ENSG00000076108	BAZ2A	5234.83792191829	0.0420540213656311	0.0516482527636731	0.814238993873764	0.415508050888773	0.58463810225533
ENSG00000101230	ISM1	76.0088309496978	0.156555667897661	0.192282721097755	0.814195196551585	0.415533136805103	0.58463810225533
ENSG00000259495	RP11-210M15.2	101.234285028564	-0.15083048535579	0.185306659283626	-0.813950701711868	0.415673193242621	0.584790630980616
ENSG00000266933	AC005775.2	16.6714251571006	-0.215628408900331	0.265077892855213	-0.813453006502162	0.415958379114903	0.585147296563969
ENSG00000128891	C15orf57	651.39635054245	0.0714861911911916	0.0878888251178611	0.813370654293386	0.416005579144631	0.585169147980029
ENSG00000117242	PINK1-AS	405.409493368721	0.087877383283272	0.108083285759324	0.813052477687942	0.416187971234919	0.585373423025815
ENSG00000157111	TMEM171	26.9830846623826	0.203001141552695	0.249691811226337	0.813006804491001	0.416214156888153	0.585373423025815
ENSG00000273174	RP11-434H6.6	7.65310948322397	-0.208956807456177	0.257052426232026	-0.812895682484488	0.416277870137724	0.585418475058981
ENSG00000250133	HOXC-AS2	23.5734545279434	0.208966734509491	0.257088904191767	0.812818955242112	0.416321866060397	0.585435793541593
ENSG00000116786	PLEKHM2	2625.02038440151	-0.0451380573653076	0.0555533572345849	-0.812517183699687	0.416494930533083	0.585634593008739
ENSG00000113946	CLDN16	12.2651179605088	0.215717759329357	0.265574945197077	0.812266982373949	0.416638451924746	0.585747257540884
ENSG00000184786	TCTE3	20.7436771918971	0.210439804730962	0.259067019865003	0.812298704947546	0.416620253492198	0.585747257540884
ENSG00000260774	CTD-2083E4.4	9.07692412551902	-0.21078804579243	0.259597593010427	-0.811979970029859	0.416803124910283	0.585934191344018
ENSG00000278500	AC009336.19	4.83977373948019	-0.187652741066612	0.231154903824885	-0.811805148675415	0.416903447260491	0.58596886061144
ENSG00000241478	HSPA8P9	9.30882306833357	0.2104473181877	0.259297557486667	0.811605478383731	0.417018046750422	0.58596886061144
ENSG00000163960	UBXN7	3390.79476506148	0.0504313588503335	0.0621343136733784	0.811650694581357	0.416992093575517	0.58596886061144
ENSG00000178498	DTX3	9.13459497847647	0.208238710527249	0.256573023134775	0.811615765301497	0.417012142185811	0.58596886061144
ENSG00000243988	RPS24P17	5.17229183252425	0.188174600507207	0.231817745837401	0.811735097446744	0.416943650601163	0.58596886061144
ENSG00000203896	LIME1	42.8025360137117	-0.192471140292764	0.237101350637149	-0.811767371951056	0.416925127545797	0.58596886061144
ENSG00000064012	CASP8	2339.1188378582	-0.0491174958196328	0.0605233279388564	-0.81154651425073	0.417051892390581	0.585971861274753
ENSG00000224660	SH3BP5-AS1	53.3071012329195	-0.179066151288723	0.220721533844738	-0.811276308974382	0.417207011979333	0.586145242482027
ENSG00000111640	GAPDH	140155.331092039	-0.0375009557062332	0.0462380565038209	-0.811040916114939	0.417342174155158	0.586290560758185
ENSG00000228463	AP006222.2	9.5279947297229	0.213241571245	0.262942535213038	0.810981650695008	0.417376208324295	0.586293801111717
ENSG00000229278	RP11-483F11.7	15.1878273818562	0.215465900893381	0.265744827083432	0.810799981539188	0.417480545100147	0.586395788454364
ENSG00000271941	RP11-188P20.3	10.6988074934057	-0.213572665606209	0.263581863145496	-0.810270718392781	0.417784600711262	0.58677826529934
ENSG00000114455	HHLA2	13.1045071219131	-0.215246098700136	0.265685762945237	-0.810152927706942	0.41785228785413	0.586784134604185
ENSG00000067715	SYT1	38.6349208937212	0.193865971296282	0.239285303542469	0.810187539419335	0.417832397937985	0.586784134604185
ENSG00000106125	FAM188B	29.8336900729372	0.202928779537807	0.250533910319037	0.809985280153858	0.417948635845537	0.586830244038423
ENSG00000103343	ZNF174	462.496659719942	0.0763504248565386	0.0942589929695597	0.810006795650739	0.417936270036638	0.586830244038423
ENSG00000143294	PRCC	3011.46455692058	0.0492494041302651	0.0608177570361221	0.809786590798045	0.418062840677935	0.586945998547907
ENSG00000185049	NELFA	1182.97821593584	0.0609309450037207	0.0752862840365686	0.809323315441162	0.418329198508859	0.587275336871929
ENSG00000169896	ITGAM	57.3151682876838	-0.168341316407137	0.208106585618139	-0.808918737036184	0.418561890528943	0.587557366688267
ENSG00000235330	RPL12P25	5.73417471207761	-0.197112448011865	0.243824303765974	-0.808420017887371	0.418848832117836	0.587915500851157
ENSG00000237082	COX5BP6	4.57669388197543	0.188856033136632	0.233712193481729	0.808070945392914	0.41904974228677	0.588152832121921
ENSG00000272434	RP13-131K19.6	10.6054118499129	-0.213378662928404	0.264186322624547	-0.807682475037327	0.419273394699506	0.588422044554733
ENSG00000261254	RP4-714D9.5	43.4977526246519	-0.187983284701166	0.232792167298906	-0.807515505707695	0.419369544819784	0.588512288785296
ENSG00000140526	ABHD2	9657.6000295078	0.0409960948751737	0.0507771089846556	0.807373552668435	0.419451299381308	0.588547568532147
ENSG00000258472	RP11-192H23.4	55.1934981537946	0.171944827935788	0.212971365002755	0.807361252220754	0.419458383980106	0.588547568532147
ENSG00000267980	AC007292.6	6.74597481629829	0.202711059856544	0.251156501911822	0.807110539896409	0.419602800253131	0.588705500408292
ENSG00000219201	RP11-181C21.4	97.2160784579562	0.142220952975451	0.176335513446457	0.806536075438005	0.419933815668951	0.589079831547307
ENSG00000271918	CTD-2287O16.5	24.481980635329	-0.206271079917565	0.255766644317828	-0.806481550663984	0.41996524166915	0.589079831547307
ENSG00000256128	LINC00944	158.874260194238	-0.125261521322843	0.155315218178653	-0.806498698529074	0.419955358144757	0.589079831547307
ENSG00000153558	FBXL2	370.639065462763	0.0878516215673036	0.108944501927839	0.806388757695121	0.420018727174473	0.589087850292096
ENSG00000176894	PXMP2	279.777849342045	-0.0955340926598997	0.118475583893824	-0.806361019883353	0.420034715917996	0.589087850292096
ENSG00000263072	ZNF213-AS1	351.856983606889	-0.0860369154988898	0.106709100831506	-0.806275330112116	0.420084111827174	0.589112415758849
ENSG00000132467	UTP3	1533.43676822378	0.0513329411283646	0.0636808268950943	0.806097276546499	0.420186761802645	0.589152892976053
ENSG00000283013	RP11-511P7.5	43.6516561777786	0.1802600414553	0.223631223790767	0.806059361477869	0.420208622188667	0.589152892976053
ENSG00000236852	RP11-3D23.1	6.80336371414071	0.20205883042605	0.25066118223736	0.806103396714666	0.42018323320916	0.589152892976053
ENSG00000278126	RP11-454E5.4	25.51637184648	-0.207508204096162	0.257472573140412	-0.805942945942433	0.420275747132065	0.589157603645383
ENSG00000276449	AC004076.5	19.1486274104603	-0.210939561657817	0.261719412746134	-0.805975985672973	0.420256695855509	0.589157603645383
ENSG00000248693	CTD-2023M8.1	6.07041950141551	0.199585940502148	0.247663388912664	0.805875835659058	0.42031444563676	0.589167157773017
ENSG00000188112	C6orf132	432.192940787583	0.0967731854909581	0.120133359828168	0.805547981254976	0.420503529838161	0.589387494529686
ENSG00000251169	AC005355.2	22.0827604507789	0.210526261820321	0.261388655293627	0.805414686355952	0.420580419583507	0.589450555440548
ENSG00000239407	LL0XNC01-237H1.2	104.140554515045	-0.142013257828022	0.176401908062829	-0.80505511186104	0.420787877477362	0.589696586372226
ENSG00000126749	EMG1	663.904330209339	0.0685975742298402	0.0852271274283859	0.804879576487908	0.420889175107168	0.589793817153664
ENSG00000137275	RIPK1	1102.54926627087	-0.0628646869999014	0.0781222825129647	-0.804695984010308	0.420995137629312	0.589897569627847
ENSG00000239617	RP11-302B13.1	9.58523485941895	-0.21063711912536	0.261857554372202	-0.804395808363666	0.421168421199847	0.590095629338993
ENSG00000271092	TMEM56-RWDD3	19.7969703291259	0.209832236516679	0.260913115404802	0.804222647800313	0.421268401308793	0.590190961924579
ENSG00000117419	ERI3	2085.33759789958	0.0497489843781456	0.061872887104391	0.804051446544102	0.421367263834213	0.590228179904684
ENSG00000163040	CCDC74A	1459.3272895441	-0.0531121712906679	0.0660635786375968	-0.803955407593403	0.421422728809048	0.590228179904684
ENSG00000253746	RP11-527N22.2	216.995149402906	0.103028524658963	0.128127900874125	0.804106864750557	0.421335260337178	0.590228179904684
ENSG00000100196	KDELR3	2111.86542973613	0.0468913369738687	0.0583246612209699	0.803971013157115	0.421413715901477	0.590228179904684
ENSG00000196542	SPTSSB	9.76612818495088	-0.210888802318169	0.262413810560921	-0.803649784542151	0.421599262514379	0.590296060274893
ENSG00000181904	C5orf24	2699.81714088439	-0.0478571947822499	0.0595394192434895	-0.803790083785255	0.42151821761025	0.590296060274893
ENSG00000253541	SEPT10P1	10.9035169899167	0.212553012071953	0.26450265881768	0.80359499228499	0.421630916151757	0.590296060274893
ENSG00000188277	C15orf62	10.8345457563594	-0.212645650233677	0.264593840496083	-0.803668180011261	0.421588635713896	0.590296060274893
ENSG00000103241	FOXF1	231.337891147352	0.101518651916027	0.126306479746908	0.803748565548254	0.421542199977447	0.590296060274893
ENSG00000183508	FAM46C	62.6038482151252	0.16419103119421	0.204377539320298	0.803371210653886	0.421760209884594	0.590429707395818
ENSG00000153012	LGI2	16.9519103527098	0.21241174184487	0.264435818940617	0.803263879665903	0.421822230479982	0.590429707395818
ENSG00000135424	ITGA7	26.0985752963186	-0.201765153363914	0.251174597979629	-0.803286458849147	0.421809182784393	0.590429707395818
ENSG00000178776	C5orf46	140.751719932594	0.137802797904947	0.171601909524354	0.80303767182375	0.421952960893995	0.590433800118138
ENSG00000256802	RP11-680F8.1	13.8764776209681	0.213380111119866	0.265715806697202	0.80303883224766	0.421952290199263	0.590433800118138
ENSG00000224126	UBE2SP2	9.13422273843772	0.210430257461028	0.262029914041914	0.803077229676027	0.421930097840395	0.590433800118138
ENSG00000184809	B3GALT5-AS1	22.8168257117342	-0.207898376491598	0.25887470143388	-0.803084949359942	0.421925636218075	0.590433800118138
ENSG00000215158	RP11-1023L17.1	75.7659638615333	-0.153076247146134	0.190640007089302	-0.802959722270827	0.421998015132027	0.590452133082813
ENSG00000100335	MIEF1	3236.37679771166	-0.0444339221875274	0.055341945211956	-0.802897730055356	0.422033848165758	0.590457562102896
ENSG00000225972	MTND1P23	23.8993456742623	-0.205416858427788	0.255968040883772	-0.802509788794541	0.422258128311469	0.59072662223239
ENSG00000142623	PADI1	59.9103877338294	0.164713013464138	0.205386990920231	0.801964198054341	0.422573668382121	0.591033819106359
ENSG00000185669	SNAI3	5.12459842650394	0.191214117939392	0.238421304267657	0.802000972718155	0.422552395571972	0.591033819106359
ENSG00000105550	FGF21	7.35603363595862	0.205227895130296	0.255873852686564	0.802066694097474	0.42251437969859	0.591033819106359
ENSG00000122026	RPL21	10849.0270998773	-0.0491072185368792	0.0612443957818851	-0.801823871555022	0.422654847940463	0.59110262128902
ENSG00000260398	RP11-594N15.3	70.4482393009446	0.159620845565237	0.199104156028733	0.801695196870736	0.422729294895862	0.591161997909841
ENSG00000139192	TAPBPL	284.352117933016	0.093574652387044	0.116795238799227	0.801185505069266	0.423024261327146	0.591529725695371
ENSG00000205853	RFPL3S	15.2348485837719	-0.212556784416968	0.265348418278998	-0.801047866784257	0.423103935365906	0.591596369675134
ENSG00000272690	RP11-803B1.8	5.82556669795907	0.19161577408586	0.239257139380406	0.800877978321063	0.423202290030098	0.591689121394128
ENSG00000164185	ZNF474	32.9323822636008	0.193381441874389	0.2415795368339	0.800487675441442	0.423428301376329	0.591960325399696
ENSG00000034510	TMSB10	40119.781962737	0.100385380674219	0.125423860475933	0.800369086817267	0.423496986072748	0.591971938855076
ENSG00000181789	COPG1	10682.5520765726	-0.035438299681897	0.0442808593289419	-0.800307406381668	0.423532713004111	0.591971938855076
ENSG00000197978	GOLGA6L9	156.834168406007	0.124239360021614	0.155235781453293	0.800326824514972	0.423521465320113	0.591971938855076
ENSG00000043514	TRIT1	683.741162693579	0.0741305226243409	0.0927061007916016	0.799629387832655	0.423925555425575	0.592297250386324
ENSG00000066322	ELOVL1	2618.108567374	0.0465961298677302	0.058269141740189	0.799670777295699	0.423901568357554	0.592297250386324
ENSG00000183346	C10orf107	137.11496126623	-0.137756712690268	0.172275762461113	-0.799629098848794	0.423925722907599	0.592297250386324
ENSG00000275437	RP5-908M14.10	11.9966523638793	0.212354074187556	0.265514381907886	0.799783697823297	0.423836129836265	0.592297250386324
ENSG00000228817	BACH1-IT2	6.30263205491473	-0.198645772124894	0.248360561651873	-0.799828164357817	0.423810362677716	0.592297250386324
ENSG00000214491	SEC14L6	6.05951119240326	0.197512646232021	0.247124821969387	0.799242442171545	0.424149846360692	0.592565586368732
ENSG00000111716	LDHB	34882.3772638761	-0.0350545352482723	0.0438678909334278	-0.79909324342649	0.424236347129609	0.592606632920048
ENSG00000273729	RP11-7F17.8	5.69966832430485	0.196143811052156	0.245461695248422	0.799081139131084	0.424243365274058	0.592606632920048
ENSG00000168517	HEXIM2	288.945402753719	-0.0960787938897881	0.120293649032424	-0.798702131513951	0.424463150544343	0.592868825314354
ENSG00000144724	PTPRG	1866.31715989714	0.0573678569377422	0.0718405478786495	0.79854425713242	0.424554721011333	0.592901273233217
ENSG00000187164	SHTN1	3294.69651417344	0.052015261346102	0.0651412433857176	0.798499669987977	0.4245805845851	0.592901273233217
ENSG00000179841	AKAP5	116.778587368013	0.129564502703704	0.162260651659315	0.798496131864056	0.424582636976847	0.592901273233217
ENSG00000155158	TTC39B	587.744478475837	-0.071159457617105	0.0891277637807603	-0.798398328405788	0.424639373014559	0.592935693965244
ENSG00000260898	ADPGK-AS1	5.63256445406597	-0.190996909993367	0.239253674533743	-0.79830293250702	0.424694716689034	0.592968165447424
ENSG00000257743	MGAM2	5.43779760563161	-0.194392206924319	0.243607566314333	-0.797972780014104	0.424886286305378	0.593190819328881
ENSG00000269559	RP11-629B11.5	5.63268398060101	-0.192686097358518	0.241532647180545	-0.79776419298914	0.425007344082183	0.593315004252826
ENSG00000243422	RPL23AP49	12.8766366620563	-0.211937599702246	0.265741329575044	-0.79753345119919	0.425141283302557	0.593442304134218
ENSG00000171867	PRNP	6841.21297136493	-0.0388693710802944	0.0487392399874875	-0.797496454402512	0.425162761211804	0.593442304134218
ENSG00000268575	RP1-283E3.8	50.6518356753048	-0.175993388139436	0.220737122398797	-0.797298552354394	0.425277660898646	0.593487355324067
ENSG00000127928	GNGT1	66.8764956683185	0.166970333436559	0.209426298425815	0.797274910990725	0.425291388018902	0.593487355324067
ENSG00000196497	IPO4	62.1309840097972	-0.163983032716491	0.205657330875572	-0.797360502630006	0.425241691320972	0.593487355324067
ENSG00000188234	AGAP4	99.1880385014168	0.137327214129719	0.172272863533524	0.797149425121125	0.42536425445961	0.593544216428236
ENSG00000272148	RP11-195B17.1	8.01698315570268	-0.204914183751123	0.25708012921844	-0.797082934313482	0.425402866928497	0.593551874232418
ENSG00000174912	METTL15P1	38.7155305131492	0.193488350944772	0.242761888016079	0.797029354673485	0.425433983127246	0.593551874232418
ENSG00000128609	NDUFA5	2748.82467613422	-0.0435993130636774	0.0547164629161481	-0.796822578434803	0.425554080203517	0.593674607283768
ENSG00000232533	AC093673.5	482.421555731533	0.073774932778873	0.0926050583581275	0.796662019190857	0.425647347777082	0.593738202976857
ENSG00000275441	RP11-666O2.2	12.4710387407541	0.211602329055568	0.265620683061216	0.796633479806244	0.425663927324931	0.593738202976857
ENSG00000159445	THEM4	885.416146245283	0.0623548630929238	0.0782954844183958	0.796404333610244	0.425797060197651	0.593789440449204
ENSG00000259366	CTD-2647L4.4	31.518365378898	-0.194034924790567	0.243631750643412	-0.796427084229114	0.425783841107548	0.593789440449204
ENSG00000277969	CTB-58E17.1	54.8338681028974	-0.167985596173387	0.210926846510863	-0.796416382988663	0.425790058959634	0.593789440449204
ENSG00000259953	RP11-4O1.2	81.4818977910248	-0.147065677466817	0.184678772115885	-0.796332333066056	0.425838897195467	0.593802971723139
ENSG00000231351	AC111200.7	5.75827362613849	-0.190009761433179	0.23877303351589	-0.795775631089154	0.426162458214546	0.594131213184944
ENSG00000227855	DPY19L2P3	31.1473520813418	-0.196280514288715	0.246628730717528	-0.795854212595864	0.426116777128483	0.594131213184944
ENSG00000279041	CTD-2373N4.3	42.9818339285619	-0.179784451795775	0.225927593136475	-0.795761373366966	0.426170746835134	0.594131213184944
ENSG00000168061	SAC3D1	436.468938395554	0.100915883913902	0.126826228902367	0.795701999399421	0.426205264460109	0.594134511312489
ENSG00000130783	CCDC62	11.3198946564134	0.209561873487775	0.26349671184321	0.795311152165238	0.42643252794419	0.594406478379776
ENSG00000132313	MRPL35	1728.74766950128	0.0528431260610254	0.0664550946318737	0.795170428298215	0.426514371066323	0.594475717524105
ENSG00000270069	MIR222HG	13.5010960747327	-0.2112675447954	0.265751086623334	-0.794982806955908	0.426623503379446	0.594582979029247
ENSG00000237505	PKN2-AS1	7.7936238292964	-0.201623111196228	0.253642089499487	-0.794911883883672	0.426664760916242	0.594595634764044
ENSG00000235194	PPP1R3E	129.707038673591	-0.13134130511115	0.165315105971352	-0.794490644635407	0.426909853137461	0.594892329094875
ENSG00000272325	NUDT3	2217.11224876129	-0.0532304916120873	0.0670223101096428	-0.794220484567105	0.427067085211675	0.594976829585837
ENSG00000178685	PARP10	2788.08572765088	-0.117427866739827	0.14784930104975	-0.794240256166739	0.427055577075797	0.594976829585837
ENSG00000267283	AC005306.3	11.7533591372961	-0.210725982738019	0.265317250885176	-0.794241543039419	0.427054828052851	0.594976829585837
ENSG00000182224	CYB5D1	148.356119025682	-0.126275343989422	0.159049297030157	-0.793938397385555	0.427231294825442	0.595160731027466
ENSG00000119979	FAM45A	1596.056356063	-0.0585791285818106	0.0737936345498923	-0.793823599272712	0.427298132049552	0.595208968953993
ENSG00000260339	HEXA-AS1	4.90432339283643	-0.188025446012971	0.236982115781273	-0.793416184141558	0.427535384560841	0.5954945632999
ENSG00000171735	CAMTA1	767.6653810273	0.0620587813308648	0.0782246446012792	0.793340534139671	0.427579446726914	0.595511048844335
ENSG00000278456	RP11-66B24.9	5.76870769945298	0.189424569079849	0.238851144673325	0.793065360180389	0.42773974345775	0.595689405332411
ENSG00000138592	USP8	4244.73337854697	-0.0498704810609638	0.0629084347595694	-0.792747129245299	0.427925165737939	0.59585782063683
ENSG00000131653	TRAF7	5697.58832056484	0.0457961551103155	0.057766687494254	0.792777933040921	0.427907215374737	0.59585782063683
ENSG00000270084	GAS5-AS1	15.5573962870748	-0.21057003152017	0.265750749688162	-0.79235912510974	0.428151305768929	0.595941709328873
ENSG00000219133	RP11-203F10.6	9.12037511213337	0.206667571111881	0.260754642613217	0.792574847529889	0.428025567920219	0.595941709328873
ENSG00000220749	RPL21P28	54.9912259056872	-0.16760211599459	0.211498404206391	-0.792450972022632	0.428097768449641	0.595941709328873
ENSG00000135299	ANKRD6	298.430446961166	-0.0903672863075759	0.114055211100626	-0.792311771075932	0.428178909830588	0.595941709328873
ENSG00000221995	TIAF1	14.9062822414429	-0.210112369030119	0.265126272258862	-0.79249923909831	0.428069635262512	0.595941709328873
ENSG00000074855	ANO8	413.221218910223	-0.0878011306547362	0.110805336829633	-0.792390810469116	0.428132836017659	0.595941709328873
ENSG00000127415	IDUA	7.41289263446472	0.201562818728596	0.254429827436744	0.792213793324638	0.428236027237195	0.595976317767444
ENSG00000262089	RP11-589P10.5	58.3590771512551	0.167053626942435	0.211069836643323	0.791461393058882	0.428674796510773	0.596542026110594
ENSG00000111788	RP11-22B23.1	168.048722674002	0.122945408208374	0.155408498738212	0.791111227549253	0.428879087942314	0.596781375458285
ENSG00000226121	AC009487.6	74.268789631243	0.158377427944237	0.200213678601092	0.791041995985647	0.42891948530184	0.596792648813545
ENSG00000273007	RP11-170N16.3	11.057982634419	-0.209578860247727	0.265083212808891	-0.790615361972471	0.429168479645122	0.597094137581856
ENSG00000144029	MRPS5	1805.81864689849	0.0535427445117731	0.0677600231845023	0.790181909560195	0.429421539402827	0.597399880514679
ENSG00000258643	BCL2L2-PABPN1	20.5922510045853	-0.207986615409566	0.263231474675107	-0.790128215732079	0.429452893162888	0.597399880514679
ENSG00000196498	NCOR2	18603.935566252	0.0518619139533514	0.0656458641133019	0.790025611725363	0.429512811037381	0.597438256316129
ENSG00000213424	KRT222	11.8305645823528	-0.209524075426924	0.265250170200936	-0.78991118184091	0.42957964062332	0.597486239581389
ENSG00000225889	AC074289.1	5.36059795239241	-0.186851963348136	0.236666097491225	-0.789517236853342	0.429809759413074	0.597491502609959
ENSG00000166278	C2	10.1979135624253	-0.207700467472621	0.26300970842801	-0.789706466403966	0.429699214041371	0.597491502609959
ENSG00000254554	RP11-351I24.1	16.7124985381544	-0.209057799321806	0.264708587345017	-0.789765838043338	0.429664533328307	0.597491502609959
ENSG00000231245	C1DP1	13.2815136242996	0.209503692728395	0.265356225944752	0.789518663006666	0.42980892621161	0.597491502609959
ENSG00000245614	DDX11-AS1	25.2789627554377	-0.199581041243855	0.2527777612576	-0.789551423554489	0.429789786777185	0.597491502609959
ENSG00000183655	KLHL25	291.895295956761	0.0919087220321168	0.116399782326571	0.789595308471095	0.429764149016975	0.597491502609959
ENSG00000261126	RP11-795F19.1	13.2055196091087	-0.209876770571789	0.265743930527033	-0.789770702027147	0.429661692205004	0.597491502609959
ENSG00000210107	MT-TQ	31.1911148180811	-0.201998393014983	0.255877054983624	-0.789435352176891	0.429857600465587	0.597513058447689
ENSG00000274667	RP11-31H5.3	12.9781452785041	0.209289799541762	0.265183506761859	0.789226306331748	0.429979749348239	0.597637893058
ENSG00000151413	NUBPL	291.36352476837	0.0902638678141616	0.114391618244867	0.789077636972861	0.430066631532945	0.597713694652324
ENSG00000143393	PI4KB	3694.95408963678	0.0423658725244771	0.0536960600433608	0.788994061952883	0.430115477144177	0.597736624964071
ENSG00000236499	LINC00896	6.35320813940784	0.197144430478227	0.24999054634248	0.788607542815415	0.43034142102956	0.598005648910005
ENSG00000231409	RP11-83J16.1	8.8095384323427	-0.19914689309108	0.252552994824206	-0.788535068569272	0.430383794292333	0.598019560472819
ENSG00000185418	TARSL2	676.590301287226	-0.0670331162486865	0.0850255603410491	-0.788387821024732	0.430469892454768	0.598094221253508
ENSG00000176826	FKBP9P1	169.789542384188	-0.113389394562525	0.14384652006667	-0.788266511487178	0.430540831729617	0.59810284389803
ENSG00000100207	TCF20	2930.92460456347	-0.0466236611606619	0.0591430407347246	-0.788320326135816	0.430509361213858	0.59810284389803
ENSG00000115677	HDLBP	30024.2120468364	-0.0320502086854852	0.0406680407822217	-0.788093256252858	0.430642159522156	0.598124638645309
ENSG00000167863	ATP5H	4917.78345821818	0.0418316176962435	0.0530845753080493	0.788018317062818	0.430685991764407	0.598124638645309
ENSG00000141552	ANAPC11	1800.89613234569	0.0606585091518027	0.0769628173019876	0.788153439261327	0.430606960105761	0.598124638645309
ENSG00000224086	LL22NC03-86G7.1	45.4950298115368	0.175735622434028	0.223008159183979	0.788023286130301	0.430683085256151	0.598124638645309
ENSG00000168887	C2orf68	840.606725466903	-0.0598022299944804	0.0759098190188331	-0.787806251779411	0.430810043652512	0.598251957364904
ENSG00000254473	RP11-522I20.3	79.7488216301108	-0.147237641092072	0.186927668096171	-0.787671737371275	0.430888741326714	0.598271323989507
ENSG00000026036	RTEL1-TNFRSF6B	38.3834799095545	0.181764568282479	0.230753601470565	0.787699811071702	0.43087231611559	0.598271323989507
ENSG00000234155	RP11-30P6.6	20.1998493436564	-0.206979863940647	0.26282246816822	-0.787527281754956	0.430973264392092	0.598343722967803
ENSG00000154608	CEP170P1	40.7958569891514	0.183196628979092	0.232666659253495	0.787378086601981	0.431060570723293	0.598399901734623
ENSG00000124224	PPP4R1L	391.365818345847	-0.0800373173010102	0.101654379237009	-0.787347460106976	0.431078494068472	0.598399901734623
ENSG00000178252	WDR6	1766.22760165813	0.0566342152711987	0.0719666051637525	0.786951324747547	0.431310360743868	0.598676793824527
ENSG00000082996	RNF13	1905.70523631056	-0.0519430739736766	0.0660428510910604	-0.786505626506903	0.431571324081748	0.598859089712895
ENSG00000234498	RPL13AP20	63.0169444304945	-0.162447981866921	0.206507287331693	-0.78664527516647	0.431489547749007	0.598859089712895
ENSG00000279145	RP11-547D13.1	15.0170016707234	-0.208729426404829	0.265388313322543	-0.786505719832311	0.431571269428675	0.598859089712895
ENSG00000008735	MAPK8IP2	99.5768558139364	0.137365721683587	0.174637064459986	0.78657827940678	0.431528778422677	0.598859089712895
ENSG00000122085	MTERF4	662.882632448383	-0.0677218836693385	0.0861180713518576	-0.786384118992206	0.431642484517648	0.598888673721295
ENSG00000238058	RP11-432J22.2	55.077848505696	-0.165253300624177	0.210150066430701	-0.78635854573318	0.431657462270357	0.598888673721295
ENSG00000111850	SMIM8	90.2600764014816	-0.141617962705533	0.180122678374905	-0.786230606735547	0.431732398136986	0.598947671559562
ENSG00000271870	RP11-97C16.1	20.1960433888543	0.204074527021116	0.259583227858972	0.786162221281827	0.431772455655484	0.598958277010562
ENSG00000234322	ST13P18	14.6825494600945	0.208673235632024	0.26545457985269	0.786097703598952	0.431810249559783	0.598965741000994
ENSG00000185252	ZNF74	431.080329415071	0.0761503694465046	0.0968822827274833	0.786009240313889	0.43186207370812	0.598992663818385
ENSG00000106070	GRB10	7964.26908317201	0.0374757196291281	0.04768532347386	0.785896307270965	0.431928238128927	0.599039471058575
ENSG00000175728	C11orf44	5.3148590554996	0.185724453786943	0.236445328914846	0.785485823041275	0.432168779219703	0.599328095399692
ENSG00000224020	MIR181A2HG	25.3604875787914	0.201285057522859	0.256299911740167	0.785349695035863	0.432248566474573	0.599393761059856
ENSG00000242419	PCDHGC4	10.9490153317275	0.20744533350382	0.264619519602437	0.783938138106684	0.433076409999376	0.600451604170053
ENSG00000272369	RP11-446N19.1	14.2297137259202	0.208172495635593	0.265536132961587	0.783970502672447	0.433057418705936	0.600451604170053
ENSG00000279901	CTD-2270P14.2	5.78830039407515	0.185286314780867	0.23648569872171	0.783499026716654	0.433334125007001	0.600763845450099
ENSG00000154309	DISP1	707.9177986179	-0.0642231902227654	0.0819799061726074	-0.783401606822341	0.433391312881481	0.600798054818971
ENSG00000261068	RP11-7K24.3	36.9252451447158	-0.186011929965929	0.237544097957189	-0.78306273052279	0.433590275602018	0.601028782750708
ENSG00000070476	ZXDC	762.462175082308	-0.0620400438778376	0.0792628364905548	-0.782712890740801	0.43379573065039	0.601214138887669
ENSG00000148331	ASB6	1103.07823034608	0.0574275463002724	0.0733690825326532	0.782721335989366	0.433790770234476	0.601214138887669
ENSG00000156587	UBE2L6	1715.76470433827	-0.0516990982554294	0.0660548816428875	-0.782668850047	0.433821599000388	0.601214138887669
ENSG00000065989	PDE4A	69.6020170699853	-0.159466249917259	0.203761704881104	-0.782611482419173	0.433855296579607	0.601215749943348
ENSG00000164898	C7orf55	120.147851094883	-0.133491114250481	0.170754624535087	-0.781771589577364	0.434348820412286	0.601854518026292
ENSG00000049618	ARID1B	2523.87339185501	0.0440407614357246	0.0563396208179493	0.781701417161359	0.434390068632533	0.601866542570336
ENSG00000187953	PMS2CL	322.387136991642	-0.087424525082406	0.111908425294017	-0.781214862533499	0.434676133734495	0.602217744435427
ENSG00000112531	QKI	6800.16588253688	0.0417059602262819	0.0533982990605082	0.781035369291873	0.434781692517179	0.60229473645816
ENSG00000271147	ARMCX5-GPRASP2	98.0426648599599	-0.138295058014403	0.177072178619582	-0.781009524435305	0.434796892924501	0.60229473645816
ENSG00000228126	FALEC	6.41650024122175	-0.193577907107137	0.247938767959255	-0.780748846581943	0.434950225285846	0.602461975343464
ENSG00000112299	VNN1	18.4031208722111	0.204795821455974	0.262368438577322	0.780565766852399	0.435057932597406	0.602565997336791
ENSG00000272523	LINC01023	10.8323410119764	-0.205964826645558	0.26390409473017	-0.780453319059517	0.435124094190147	0.602612466202482
ENSG00000234801	MORF4	7.6946817498798	0.19957395924753	0.255739112656837	0.780381057766978	0.435166614071631	0.6026261886563
ENSG00000131044	TTLL9	31.5458867685439	-0.193952093128265	0.24855898656675	-0.780306098794701	0.43521072385155	0.602642110607178
ENSG00000213785	RP11-449L13.2	5.7122514783638	0.190242386282069	0.243857427799189	0.780137755076825	0.435309795503787	0.602734130909222
ENSG00000106852	LHX6	39.3606540382982	-0.183956490696985	0.235892964796004	-0.779830338967795	0.435490745969347	0.602898606363089
ENSG00000186765	FSCN2	32.9740059299939	0.188397359750106	0.241589251519566	0.779825089755069	0.435493836123952	0.602898606363089
ENSG00000147996	CBWD5	310.912676935627	-0.0895005264066536	0.114870274242248	-0.779144360863169	0.435894681014246	0.603408330995749
ENSG00000049247	UTS2	51.4472466252666	0.16912375542214	0.217079032897463	0.779088395432576	0.435927645528962	0.603408761178253
ENSG00000182873	RP11-181G12.2	21.8765668650086	0.201008114052369	0.258031216751545	0.779006961184532	0.435975614143193	0.603429958336609
ENSG00000178163	ZNF518B	369.240620735473	-0.0862968037104728	0.110813205280247	-0.778759205567856	0.436121572603278	0.60343746175442
ENSG00000232940	HCG25	8.86710725819718	-0.202629607213405	0.26023666937774	-0.778635876711452	0.436194238932742	0.60343746175442
ENSG00000186704	DTX2P1	91.308757939924	-0.144343742912924	0.18538650373673	-0.778609769338486	0.436209622496648	0.60343746175442
ENSG00000167550	RHEBL1	27.8785713302507	0.192946778608244	0.24780403403152	0.778626463295192	0.436199785678087	0.60343746175442
ENSG00000179195	ZNF664	3280.12637336638	0.0428369295514596	0.0550059186415277	0.778769459894432	0.436115530987882	0.60343746175442
ENSG00000259917	HNRNPLP2	49.7604399815	0.170780590083825	0.219284216297554	0.778809314082539	0.43609205026717	0.60343746175442
ENSG00000103150	MLYCD	526.198879113298	-0.0728412978685828	0.0935260541550566	-0.778834288762139	0.436077336413982	0.60343746175442
ENSG00000226564	FTH1P20	253.839863717464	-0.111235568049618	0.142926660148636	-0.778270253666733	0.436409707906954	0.603578698631285
ENSG00000164543	STK17A	4189.10449740272	0.0406349410606664	0.0522094218689813	0.778306665847385	0.43638824673094	0.603578698631285
ENSG00000223559	RP11-700P18.1	76.9357662154906	0.149454977599947	0.192014462374023	0.778352712353641	0.436361107997485	0.603578698631285
ENSG00000225111	AC083900.1	36.0706027327496	-0.186168283164128	0.239382517588331	-0.777702085514384	0.436744662446506	0.603906361669334
ENSG00000215492	HNRNPA1P7	115.872028904822	0.132346556417242	0.170170892966635	0.777727342849349	0.436729769240053	0.603906361669334
ENSG00000088367	EPB41L1	9400.46224981679	-0.0374020455699817	0.0480912928732147	-0.777730090737764	0.43672814894148	0.603906361669334
ENSG00000169246	NPIPB3	61.4240972399549	0.15819322743226	0.203429594368977	0.7776313368906	0.43678638154306	0.603918858551007
ENSG00000186481	ANKRD20A5P	84.7798950209181	-0.144756222812507	0.186164079238381	-0.777573328886655	0.436820589454752	0.603920969065865
ENSG00000273338	RP11-386I14.4	7.69881352426336	-0.197928862141434	0.254589989200924	-0.777441653392063	0.436898245563687	0.603983143545401
ENSG00000144355	DLX1	22.5249787716266	-0.199439544918638	0.256640776227226	-0.777115577074383	0.437090584494423	0.604203838335761
ENSG00000277150	F8A3	9.42576942533722	0.202097142364511	0.260079509864655	0.777059071165129	0.437123919948378	0.604204721125445
ENSG00000279726	AC005609.16	4.83353342455515	-0.184786100246497	0.237829067574359	-0.776970208608847	0.437176347048552	0.604231990808541
ENSG00000237039	AC018738.2	30.6262182162703	-0.189138118921345	0.243483692244334	-0.776799945729207	0.437276808795616	0.60432564129341
ENSG00000225377	NRSN2-AS1	117.589841826157	-0.12809483664987	0.164912597773221	-0.776743792648388	0.437309944219771	0.604326238351566
ENSG00000151846	PABPC3	107.426315343974	-0.138107998201027	0.177916848537106	-0.77625025025229	0.437601241286801	0.604683566719419
ENSG00000242457	RBBP4P2	8.73609574266444	0.199247190089714	0.25680066431342	0.775882689487659	0.437818254385244	0.604847751404375
ENSG00000256943	RP13-895J2.2	8.74051809008246	-0.202368700828983	0.260804745560628	-0.775939488347768	0.437784715487385	0.604847751404375
ENSG00000139899	CBLN3	36.2929379575528	0.188454332707086	0.242878053682416	0.775921619305735	0.43779526673653	0.604847751404375
ENSG00000250644	RP11-295K3.1	12.5438061287128	-0.204378060282666	0.263529763207864	-0.775540712346253	0.43802021813422	0.605081528810813
ENSG00000147257	GPC3	13.9219196845727	-0.205954939898126	0.265620624948284	-0.775372544726999	0.438119553670128	0.605173511157894
ENSG00000187553	CYP26C1	7.03049857543272	0.194935815026103	0.251482367344216	0.775147049412356	0.438252772638229	0.605312279361823
ENSG00000247828	TMEM161B-AS1	377.572964227142	-0.0802388183077849	0.103538499193914	-0.774966016819581	0.438359740605429	0.605369527437989
ENSG00000146677	AC004453.8	72.6257876357923	-0.152790970252503	0.197148606567059	-0.775004058679624	0.438337261305637	0.605369527437989
ENSG00000166685	COG1	1294.06079852881	-0.0508601822110525	0.0656454500963583	-0.774770865861943	0.438475067596808	0.605483543126694
ENSG00000215883	CYB5RL	263.595907831014	-0.0957883025197412	0.12366854335177	-0.774556729816693	0.438601634137754	0.605613061139621
ENSG00000189184	PCDH18	116.164282170484	0.137752774067234	0.17788078041492	0.774410668459606	0.438687976723175	0.605687023450952
ENSG00000134253	TRIM45	734.65870236802	-0.0619875639080472	0.0800849350666103	-0.774022777898108	0.438917321424888	0.605958399896191
ENSG00000232860	SMG7-AS1	4.68935787213244	0.178130904554383	0.230235989411943	0.773688357799125	0.439115106390755	0.606156157578742
ENSG00000184384	MAML2	677.426282702737	-0.0682916506813736	0.0882697805730841	-0.773669654982665	0.43912616924653	0.606156157578742
ENSG00000166024	R3HCC1L	586.883788496009	0.0717156688054343	0.0927273704360068	0.773403456479193	0.4392836450045	0.606282954368374
ENSG00000197696	NMB	78.7581257664301	-0.15111731645591	0.19538533856696	-0.773432221497628	0.439266626843266	0.606282954368374
ENSG00000204352	C9orf129	6.69400072161663	0.195014112130831	0.252218531389467	0.77319501884537	0.439406973645374	0.606407876474449
ENSG00000070759	TESK2	65.345323807335	-0.157152631581265	0.203276043741863	-0.773099617094237	0.439463427704441	0.606440495896526
ENSG00000231105	RP5-1071N3.1	12.3737371161928	-0.204947229079022	0.265204096157257	-0.772790586754344	0.439646325232473	0.606482815707872
ENSG00000235688	AC116614.1	16.093579520223	-0.204263716069753	0.264321308668057	-0.772785656589928	0.439649243471158	0.606482815707872
ENSG00000156931	VPS8	1096.17314751048	-0.0601526308009163	0.0778400010213291	-0.772772739101504	0.439656889580136	0.606482815707872
ENSG00000243829	CTB-33G10.1	29.7223583950614	-0.191983218426762	0.248434962728683	-0.772770532448882	0.439658195747749	0.606482815707872
ENSG00000142528	ZNF473	304.594915112444	-0.0894263950811143	0.11571413509915	-0.772821704146073	0.439627906635475	0.606482815707872
ENSG00000275198	RP11-471B22.3	4.58123372848748	0.175485131419824	0.227166644924487	0.772495149885046	0.439821218400422	0.606662409108113
ENSG00000163462	TRIM46	201.578606860062	-0.103001334324749	0.133355987988091	-0.772378772627346	0.439890122546616	0.606666883688254
ENSG00000273275	RP11-474G23.2	17.6407327810715	-0.204341066733895	0.26455027496616	-0.772409201842764	0.439872105549583	0.606666883688254
ENSG00000124535	WRNIP1	902.302970009525	0.0587096720137173	0.0760567570339364	0.771919212746886	0.44016227730257	0.606889490844681
ENSG00000135119	RNFT2	56.8178329145188	0.16474508683617	0.213432333151521	0.771884392601444	0.440182901985565	0.606889490844681
ENSG00000168259	DNAJC7	5482.6295604502	0.0389767426828994	0.0504904791278988	0.771962226465832	0.440136800164084	0.606889490844681
ENSG00000184319	RPL23AP82	203.866683724036	0.108928961855455	0.141115203968326	0.771915135947397	0.440164692045482	0.606889490844681
ENSG00000260647	RP1-178F10.1	11.1015422071708	-0.204153426274644	0.264590964025996	-0.771581248158521	0.44036248404768	0.607091789220911
ENSG00000226800	CACTIN-AS1	50.8569591984049	-0.168765263561799	0.21876336898347	-0.771451200198654	0.440439537033248	0.607152719495516
ENSG00000253919	PRKRIRP7	19.6308086141911	0.201299790634488	0.260987356959256	0.771300928059569	0.440528582405614	0.607184879113399
ENSG00000245694	CRNDE	343.379091298046	0.0841268895272407	0.109070286711467	0.771308961071941	0.440523822096596	0.607184879113399
ENSG00000272375	RP11-51J9.6	6.79094940156479	-0.193273914386117	0.250641417934538	-0.771117223876368	0.440637452316487	0.607244349418776
ENSG00000276148	RP11-278C7.4	4.72194262027263	-0.176807565586291	0.229282248894773	-0.771134993827783	0.440626920510528	0.607244349418776
ENSG00000230490	RP11-141M1.3	18.3251610513662	-0.204507110885322	0.265231655732945	-0.771050915171434	0.44067675310218	0.607253223010826
ENSG00000277010	RP11-616M22.12	22.621302345383	0.197071606612437	0.255663822709416	0.770823202610194	0.440811732317958	0.607393930467791
ENSG00000213214	ARHGEF35	154.266535829111	0.116418304059717	0.151066267816949	0.770643941510382	0.440918008046392	0.607495069392282
ENSG00000162482	AKR7A3	6.16292983340473	-0.191979740097878	0.24922886565135	-0.770294964012881	0.44112494299781	0.607525372160013
ENSG00000178623	GPR35	12.8989928595907	-0.204300464709139	0.265219942244816	-0.770305818559284	0.44111850568417	0.607525372160013
ENSG00000071794	HLTF	3748.01618279637	0.0474494705259609	0.0615824495287147	0.770503136674291	0.441001495106228	0.607525372160013
ENSG00000164845	FAM86FP	13.354926721392	-0.204436931926631	0.265407998253015	-0.770274193966604	0.441137260871424	0.607525372160013
ENSG00000165714	BORCS5	203.417061186767	0.104299545025608	0.13540243502894	0.770292978876751	0.441126120293168	0.607525372160013
ENSG00000020256	ZFP64	1209.50949914541	-0.0583723222758803	0.0757637282600192	-0.770452083291729	0.44103176829845	0.607525372160013
ENSG00000260100	RP11-220I1.5	4.80127570574542	0.17029992719884	0.221113718743209	0.770191592664671	0.44118625030995	0.607547560882149
ENSG00000196204	RNF216P1	731.196181853744	0.061973470501388	0.0804732728592344	0.770112464666292	0.441233182713661	0.607566913812648
ENSG00000102452	NALCN	43.7286720146496	0.174216791377645	0.22630368765735	0.769836290257138	0.441397009708002	0.607747212755693
ENSG00000170584	NUDCD2	740.529004908915	0.073008500000191	0.0948444947199082	0.769770561968804	0.44143600494034	0.607755620272131
ENSG00000271383	NBPF19	259.891692398438	0.0939456830660441	0.122116483491037	0.769312056655638	0.441708081531061	0.608039603591513
ENSG00000259728	LINC00933	22.2131345272435	0.198219181542006	0.257642522400571	0.76935740146894	0.441681169687138	0.608039603591513
ENSG00000176732	PFN4	47.7444556081029	0.175589299981973	0.228323744792142	0.769036528118543	0.441871626060764	0.608219424802745
ENSG00000233426	EIF3FP3	181.977785305111	0.105609420747456	0.137351079410454	0.768901279849848	0.441951917594002	0.608239330097532
ENSG00000180015	RP11-756P10.3	39.4293081572669	0.179373391350853	0.233275454950011	0.768933839993116	0.441932587165095	0.608239330097532
ENSG00000231027	AC079325.6	6.0496943704792	0.18893462077126	0.24579252149571	0.768675220960936	0.442086138432948	0.60837874233709
ENSG00000258758	RP11-613G13.1	8.37797676132893	-0.198378767587028	0.258202229553488	-0.768307725034314	0.442304386275092	0.608633759325149
ENSG00000168818	STX18	954.683272349204	0.0579420860448208	0.0754413192775282	0.768041791947825	0.442462356590615	0.608764283857686
ENSG00000248019	FAM13A-AS1	11.7666557369485	0.203247602521366	0.264670739726549	0.767926226871004	0.442531014939136	0.608764283857686
ENSG00000267573	KRT8P5	5.2544597330587	0.18364846488586	0.239147987929588	0.767928120473804	0.442529889881988	0.608764283857686
ENSG00000167619	TMEM145	7.89006116644002	-0.198280209729397	0.258181752548217	-0.767986923058658	0.442494953977449	0.608764283857686
ENSG00000150667	FSIP1	46.0074162872936	0.170875171831569	0.222565726314092	0.76775150721286	0.442634829176199	0.60886176926805
ENSG00000213261	EEF1B2P6	34.3375684303111	0.183930031894103	0.239596560460788	0.767665577253581	0.442685891809428	0.608886683643202
ENSG00000116396	KCNC4	204.279773244679	0.10342306076006	0.134766174226429	0.767425960955848	0.442828298114765	0.609037222451827
ENSG00000100804	PSMB5	3502.58960459997	0.0485772738683367	0.0633156997174039	0.767223201909652	0.442948820252236	0.609157643033494
ENSG00000279759	CTC-425O23.5	23.0035864613416	-0.19818881064745	0.258445592295828	-0.76684925785306	0.443171145760386	0.60941803858507
ENSG00000170915	PAQR8	124.171530673212	0.129636069539152	0.169115157353153	0.766555000557645	0.443346138958893	0.609613312137911
ENSG00000047056	WDR37	550.138993059196	0.0738540760586935	0.0963597616580799	0.766441041238303	0.443413920545625	0.609661148643051
ENSG00000235272	FAM103A2P	13.506188471714	0.203638096813885	0.265752328274952	0.76627022662694	0.44351553004132	0.609755485427688
ENSG00000271833	RP11-356B19.11	17.7499923715811	-0.203309170936848	0.265447165686948	-0.765912005165724	0.44372866215983	0.610003120670398
ENSG00000238251	RP11-172F4.2	7.25303690091835	-0.194737998296304	0.254359505946577	-0.765601417456775	0.44391350081553	0.610211826346067
ENSG00000273403	RP11-329B9.3	5.27916462476704	-0.183123762384245	0.239264276772215	-0.765361903810584	0.444056071506409	0.610362402957969
ENSG00000277948	uc_338	5.72421856039294	0.186654550189618	0.243899781175955	0.765291995300975	0.444097689531089	0.610374206384901
ENSG00000224578	HNRNPA1P48	284.641333446933	-0.0885318166888863	0.115694065879448	-0.765223488481558	0.444138475259866	0.610384864221856
ENSG00000279026	RP3-414A15.12	13.956899985392	-0.203037241766544	0.265368331739422	-0.76511481394817	0.444203179336993	0.610428389303807
ENSG00000261556	SMG1P7	73.8882747674789	0.152669015524756	0.199567131852121	0.765000800020933	0.44427106823613	0.61047628420103
ENSG00000233325	MIPEPP3	34.3544082964064	-0.181888584862902	0.237874758175505	-0.764640125156551	0.444485868883172	0.610726029525773
ENSG00000119048	UBE2B	1629.23052574368	0.0483788915670116	0.063295886645823	0.764329155190122	0.444671115240363	0.610844301109625
ENSG00000248079	DPH6-AS1	37.4382357503195	-0.187654281531527	0.24550998147319	-0.764344815658822	0.44466178516816	0.610844301109625
ENSG00000072849	DERL2	1920.19853532736	0.0463077019514843	0.0605808426935546	0.764395143622047	0.444631801921951	0.610844301109625
ENSG00000232176	RP11-146N23.1	27.7468198949035	-0.191545003008716	0.250645459413926	-0.764206953744936	0.444743923302348	0.610898904237277
ENSG00000263272	CTC-524C5.2	24.2354634953856	0.19501951387573	0.255228087952741	0.76409894945356	0.444808278309468	0.610941889020414
ENSG00000259869	AL022344.7	4.88035886585466	0.178920739643772	0.234191225307177	0.763994207763724	0.444870694348765	0.610982204449709
ENSG00000272744	RP11-367N14.3	5.44405083140239	0.184738157170027	0.24188097759922	0.76375645163848	0.44501239281905	0.611131391713973
ENSG00000089639	GMIP	767.634853546919	-0.0639603572408037	0.0837527974972723	-0.763680248924065	0.445057813742702	0.611148349569101
ENSG00000252965	Y_RNA	7.84692267231888	-0.194841866317561	0.255229515000452	-0.76339864657587	0.445225686847405	0.611333442357943
ENSG00000154319	FAM167A	202.645768938813	-0.100553185925557	0.131787569233408	-0.762994465338899	0.445466696632985	0.611618923180097
ENSG00000103184	SEC14L5	9.82530631648903	0.200059626120785	0.262252416821303	0.762851410658701	0.445552016717018	0.611690617898497
ENSG00000124788	ATXN1	1520.18205998093	-0.0517743182496758	0.0678769347125035	-0.762767477184538	0.445602080308861	0.611713902535283
ENSG00000182752	PAPPA	21.346434775592	-0.197996339252306	0.259636585342229	-0.762590291315555	0.445707776451149	0.611813549327052
ENSG00000243926	TIPARP-AS1	19.4806592623895	-0.200895190331033	0.263637835718864	-0.762011984293718	0.446052851538023	0.612232934792122
ENSG00000111877	MCM9	352.534839078909	-0.0805421799420048	0.105726049908219	-0.761800710533717	0.44617895626633	0.612232934792122
ENSG00000234705	HMGA1P4	9.24282089078563	-0.198805804151221	0.260956010560342	-0.761836463258048	0.446157614813174	0.612232934792122
ENSG00000132275	RRP8	809.678845934706	-0.067482834180626	0.0885729852431251	-0.761889576098079	0.446125911863556	0.612232934792122
ENSG00000130684	ZNF337	588.21651476911	-0.0669036265129741	0.0878147987211497	-0.76187188819304	0.446136469596767	0.612232934792122
ENSG00000278828	HIST1H3H	36.8297547510516	-0.180549579429297	0.237130176536667	-0.761394361806916	0.446421554075259	0.612520336928773
ENSG00000272864	RP11-17E13.2	28.64416198836	-0.189510791555647	0.249223343857961	-0.760405460507962	0.44701226030499	0.61323975933006
ENSG00000131381	RBSN	930.946755430882	0.0578112632021701	0.0760264448098444	0.760409925082862	0.447009592455481	0.61323975933006
ENSG00000138442	WDR12	2579.35408944564	-0.0423146157768659	0.0556630120857153	-0.760192705915837	0.447139404349239	0.613368647685367
ENSG00000251593	MSNP1	42.5165789104605	0.172115435373686	0.226440180573391	0.760092289883606	0.447199421010821	0.613377660750027
ENSG00000099889	ARVCF	214.731519992026	-0.0978994907651086	0.1288031474918	-0.760070640131999	0.447212361236274	0.613377660750027
ENSG00000203865	ATP1A1-AS1	32.5193248918813	-0.184830680835012	0.243200262108644	-0.759993756719075	0.447258316772832	0.613395163696391
ENSG00000187122	SLIT1	15.3331489322496	0.201865626808656	0.265658207967634	0.759869715123767	0.447332465839458	0.613451327365294
ENSG00000127804	METTL16	2109.53341407894	0.0437910829837	0.0576348254671198	0.759802474090643	0.447372663824662	0.613460927190259
ENSG00000167874	TMEM88	8.03838360910843	-0.194351047012181	0.255919537020346	-0.759422470339689	0.447599875986457	0.61369185202972
ENSG00000261251	RP3-388M5.9	7.95706945704362	0.196423312028942	0.258652610794035	0.759409740446631	0.447607488590106	0.61369185202972
ENSG00000154328	NEIL2	660.175711305305	0.0685037368028695	0.0902259487417933	0.759246511210562	0.447705107831031	0.613780153394882
ENSG00000187605	TET3	1481.47547652034	-0.0536474287437509	0.0706798341078957	-0.759020297951689	0.447840414667367	0.613920105536964
ENSG00000279522	CTC-487M23.6	21.9612770972357	0.194689521507012	0.256600037478749	0.758727564578536	0.448015544225036	0.614085272762668
ENSG00000171823	FBXL14	494.301896937441	-0.0726363178047953	0.0957368788823578	-0.758707810958109	0.448027363352253	0.614085272762668
ENSG00000155666	KDM8	64.9087821862194	0.152698529405744	0.20138958720286	0.75822455136139	0.44831656585545	0.614436091407169
ENSG00000171606	ZNF274	338.869921671228	0.081260969223905	0.107208245372393	0.757973129227523	0.448467069162111	0.614596779223276
ENSG00000196951	SCOC-AS1	77.7755302685809	-0.146940283280555	0.193888662293343	-0.757859080270728	0.448535349239955	0.614604130373044
ENSG00000246228	CASC8	26.3127883905862	-0.191676095405216	0.252950250097869	-0.757762031589431	0.44859345605465	0.614604130373044
ENSG00000179029	TMEM107	304.808344257053	-0.084653510707559	0.111704272066696	-0.757835928217807	0.448549210885088	0.614604130373044
ENSG00000267680	ZNF224	423.0860437588	-0.0793172162159687	0.104675760286344	-0.757741964319093	0.448605471641951	0.614604130373044
ENSG00000279457	FO538757.2	56.6144734870425	-0.164646701903492	0.217349796988642	-0.757519464865641	0.448738708861062	0.614741092819599
ENSG00000197565	COL4A6	12.9006903557703	0.201253823002071	0.265761085700336	0.75727348295453	0.448886033994741	0.614768046520597
ENSG00000165458	INPPL1	4051.30079945831	-0.0425620243685804	0.0561993462028453	-0.757340204901271	0.448846069726747	0.614768046520597
ENSG00000107882	SUFU	1186.83270471473	0.0535183884068266	0.0706708031044378	0.75729135733376	0.448875327627058	0.614768046520597
ENSG00000247728	RP11-932O9.7	12.1858291011711	0.199012683367269	0.262804743088943	0.757264427681639	0.448891457963224	0.614768046520597
ENSG00000132405	TBC1D14	6831.76327988874	-0.0364698291164839	0.048168571235732	-0.757129144188321	0.448972495112927	0.614787901977902
ENSG00000277196	AC007325.2	9.4761996852477	0.19560763463741	0.258338410367729	0.757175962950979	0.448944448925933	0.614787901977902
ENSG00000233203	RP11-67L3.4	12.1777000036955	-0.201022715582716	0.265601049212146	-0.756859644112894	0.449133955052531	0.614963422896837
ENSG00000141570	CBX8	544.997291255269	0.0786041063180068	0.103871457974036	0.756744035860701	0.449203227100323	0.615012701606791
ENSG00000072364	AFF4	8016.23651821998	-0.0486050657431694	0.0642383614159513	-0.756636138777663	0.449267884111075	0.615037220781859
ENSG00000042317	SPATA7	98.1880223619699	-0.132992927840655	0.175776352514945	-0.756603069399496	0.449287701895899	0.615037220781859
ENSG00000099864	PALM	1666.24686046493	-0.0624442159444059	0.0825387988264556	-0.756543793128124	0.449323226163213	0.615040288612594
ENSG00000109452	INPP4B	789.464794850339	0.0661716166944754	0.0874902601485616	0.756331237124151	0.449450624067248	0.615169104669186
ENSG00000184530	C6orf58	4.93439228178622	0.171674790326867	0.227031384169284	0.756172063853777	0.449546039823732	0.615254130491982
ENSG00000080823	MOK	1543.81048375061	0.0496088524861463	0.0656296903821024	0.755890393468547	0.449714914111234	0.615394097886663
ENSG00000279255	LA16c-380A1.2	11.5676335886508	-0.200284106005514	0.264953222735316	-0.755922513181108	0.449695655056915	0.615394097886663
ENSG00000250539	KRT8P33	49.7420391214818	0.167014569288602	0.221084881463357	0.755431887441311	0.449989886366095	0.615679187780177
ENSG00000171119	NRTN	59.1832225152761	-0.156192308776145	0.206750860572026	-0.755461468668141	0.449972143230093	0.615679187780177
ENSG00000269688	AC008982.2	6.43569595024448	-0.187725519506887	0.248747429542843	-0.754683253820532	0.450439056788583	0.616248118042217
ENSG00000253736	RP11-779O18.3	7.03484713557385	0.182214059983041	0.241480270665397	0.75457120981748	0.450506303572609	0.616294490947457
ENSG00000231120	BTF3P10	5.96880924340387	0.179945922188258	0.238593743227867	0.75419380137057	0.450732859124476	0.616558775909483
ENSG00000236496	GPS2P1	18.0539703450594	-0.19823280619949	0.262915419147788	-0.753979385621582	0.450861600072941	0.616689230773344
ENSG00000213430	HSPD1P1	114.861402781678	0.124139417561954	0.164724115012544	0.753620182160341	0.45107732207695	0.616847319962996
ENSG00000011451	WIZ	2942.01584270276	0.0553228331229704	0.0734077521832446	0.753637476664187	0.451066934410384	0.616847319962996
ENSG00000278318	ZNF229	52.5271928391996	0.163776213765557	0.217310566740023	0.753650483832608	0.451059121952334	0.616847319962996
ENSG00000228887	EEF1DP1	25.7264744505054	0.190680245384531	0.253092777229264	0.753400580893713	0.451209233831971	0.616982050612772
ENSG00000170381	SEMA3E	9.60334487317096	-0.197325930315751	0.262139082453529	-0.752752807665497	0.45159847030732	0.617468600281833
ENSG00000174606	ANGEL2	1783.93889472522	0.0476818072097525	0.06335382286126	0.75262715107456	0.451673997311374	0.617526176111045
ENSG00000143217	PVRL4	21.0945211544514	0.195974677214862	0.260476370075916	0.752370271275451	0.451828419410861	0.617648423202718
ENSG00000259065	RP5-1021I20.1	70.4928130367578	-0.152123670191518	0.202193381640758	-0.752367208842673	0.451830260558166	0.617648423202718
ENSG00000074964	ARHGEF10L	1090.13828605685	-0.0526493129385511	0.0699942004982517	-0.752195361383779	0.451933582761906	0.617743965963257
ENSG00000178104	PDE4DIP	1971.90701973142	0.0493240345038142	0.0656407948995967	0.751423479548954	0.45239783657276	0.618197998510178
ENSG00000252817	AL590431.1	6.99294902066692	0.184084034788251	0.244999479085185	0.751365004838423	0.452433017579503	0.618197998510178
ENSG00000170873	MTSS1	6.81977776516892	0.189209830572491	0.251802508197845	0.751421548286665	0.45239899848203	0.618197998510178
ENSG00000271155	RP11-435O5.5	11.632582908979	-0.199452736542397	0.265387895076348	-0.751551748375781	0.452320669711912	0.618197998510178
ENSG00000198707	CEP290	2202.27269864485	0.0540214084021901	0.0718933222139235	0.751410655936106	0.45240555170069	0.618197998510178
ENSG00000131096	PYY	4.55856256333238	-0.175099985899992	0.233074270185143	-0.751262615821561	0.452494623124091	0.618236461420338
ENSG00000157954	WIPI2	6633.11698117652	-0.0364297833800603	0.0485112492044938	-0.75095537586539	0.452679512068123	0.618443346407426
ENSG00000269821	KCNQ1OT1	106.487537224605	0.143989946970141	0.191767996109611	0.750854938734613	0.452739961751355	0.618480206490966
ENSG00000271816	BMS1P4	7.68571902739987	0.1915005418275	0.255276141211779	0.750170152676469	0.453152232612703	0.618951889012503
ENSG00000167850	CD300C	9.6015274342138	-0.196654778339405	0.262132585719847	-0.75021111091308	0.453127568023398	0.618951889012503
ENSG00000233868	AC009302.2	5.96011147059211	0.181975790580789	0.242602251549301	0.750099347465488	0.453194872501635	0.618964379080393
ENSG00000256185	RP11-612B6.2	8.1979433270586	-0.191607561604183	0.255526509646212	-0.749853946150138	0.453342674134043	0.619120484467001
ENSG00000204469	PRRC2A	8615.10042357082	0.0502266476232108	0.0669886620014811	0.749778337446123	0.453388217634947	0.619136925338175
ENSG00000114388	NPRL2	412.519878217717	-0.0786661675482789	0.104960402627581	-0.749484239569862	0.453565394369696	0.619333105930511
ENSG00000237940	AC093642.3	10.3838066775366	-0.197819807487075	0.264056630789301	-0.74915675056432	0.453762733264092	0.619556786462771
ENSG00000227077	AC107983.4	10.1937256272973	0.196703754692201	0.26261586023926	0.749017041518326	0.453846934119063	0.619625969382059
ENSG00000091986	CCDC80	4686.36533607759	0.0364793288466797	0.0487159431972959	0.748817049460404	0.453967482109132	0.619744762255811
ENSG00000167766	ZNF83	95.0822260360349	0.138952222424283	0.18564571614091	0.748480629193807	0.454170304824627	0.619975848626304
ENSG00000243414	TICAM2	25.846913823187	0.19320750216056	0.258175196555466	0.748358110067522	0.45424418245061	0.620025629710639
ENSG00000240616	RPS6P25	17.0769318486866	-0.196911626965623	0.263142181179234	-0.748308865128321	0.454273878491928	0.620025629710639
ENSG00000214820	MPRIPP1	34.8429904763184	0.18078748742921	0.241677687704525	0.748052040493872	0.454428768485633	0.620145425954214
ENSG00000188522	FAM83G	13.7948098810527	0.19878944909942	0.26573067621919	0.748086189851288	0.454408171418033	0.620145425954214
ENSG00000196368	NUDT11	135.453501015073	0.119269636730187	0.159457143438908	0.747972992353783	0.454476448118365	0.620164693898927
ENSG00000159079	C21orf59	601.78192817167	-0.0655197268695585	0.0876894598587527	-0.747179044951304	0.454955491374904	0.620772541173806
ENSG00000144158	RP11-395L14.17	38.2763226870692	0.174034796878272	0.232956921264749	0.747068582179992	0.455022163716868	0.620817673015653
ENSG00000203327	AC012358.7	9.7454322956259	0.195665947376196	0.262076357153708	0.746599004584903	0.455305649462678	0.621158589621323
ENSG00000127990	SGCE	5035.46338567897	0.0397183858784239	0.0532390578085181	0.746038482147389	0.45564416909246	0.621574531275621
ENSG00000205559	CHKB-AS1	20.3308034234276	-0.193601546152966	0.259730586884085	-0.745393711520655	0.456033744336286	0.622060054742026
ENSG00000143740	SNAP47	1548.09567924437	-0.0474015620333866	0.0636051786217311	-0.745246897509562	0.456122476640899	0.622135167245879
ENSG00000229267	AC072062.1	67.1653606346978	0.146664024660015	0.196835239158603	0.745110607668365	0.456204856976565	0.622201605437298
ENSG00000118961	LDAH	774.25217253438	0.0645473589570931	0.0866455979502609	0.744958318530465	0.456296917977251	0.622235314537792
ENSG00000006125	AP2B1	35730.5225663379	-0.0386086758479186	0.0518247662243075	-0.744985045968426	0.456280760096216	0.622235314537792
ENSG00000177200	CHD9	4393.24219087001	-0.0519004068227102	0.0696777617271778	-0.744863289752697	0.456354369549072	0.622267738702575
ENSG00000198625	MDM4	1077.97771927338	0.0547677914478794	0.0735573546149306	0.744559014317281	0.456538352781327	0.622472679188825
ENSG00000245848	CEBPA	190.383434956358	-0.108231824917088	0.145378249039741	-0.744484306503799	0.45658353199383	0.622488349396044
ENSG00000124782	RREB1	2151.77354577693	-0.0466196784026816	0.0626300492274466	-0.744365986898367	0.456655090381785	0.622539978986722
ENSG00000272807	RP11-260M2.1	12.0489039176253	0.19537359561136	0.26262912731184	0.743914422635149	0.456928249374574	0.622820470619809
ENSG00000217555	CKLF	192.379395636575	-0.11353351862269	0.152613678706785	-0.743927540340737	0.456920312954325	0.622820470619809
ENSG00000174827	PDZK1	2644.82921559353	-0.04204469901197	0.0565284487382203	-0.743779458846931	0.457009909107753	0.62288583201078
ENSG00000182095	TNRC18	10912.3477869413	-0.0601209804424846	0.0808420030137189	-0.74368494348516	0.457067100433172	0.622890919611868
ENSG00000223773	CD99P1	32.4425287939702	-0.182174186872666	0.24498745820256	-0.743606175635494	0.457114765996891	0.622890919611868
ENSG00000233380	RPS2P48	4.57784461950327	0.169766660664606	0.228297385963285	0.743620694333784	0.457105979944285	0.622890919611868
ENSG00000229222	KRT18P4	5.46990066882109	-0.179900562857958	0.241976855100441	-0.743461860363808	0.457202104160501	0.622963993716406
ENSG00000207181	SNORA14B	7.34566101810017	0.187262078826977	0.251966501429475	0.743202281908855	0.457359222040282	0.623132128886114
ENSG00000170522	ELOVL6	4518.45763752952	-0.0433970150301953	0.0584025000055176	-0.743067762956985	0.457440655717415	0.623197130418911
ENSG00000261819	RP11-680G24.4	5.36633231488088	-0.18023356517013	0.242725388129638	-0.742541052499498	0.457759588519597	0.623585656929866
ENSG00000123268	ATF1	1033.04014729731	-0.0538327108450696	0.0725301222051283	-0.742211776409545	0.457959034585414	0.62381136665958
ENSG00000164610	RP9	448.2603770537	-0.0768261591562145	0.103561992990648	-0.741837395531317	0.458185860328669	0.624002954286752
ENSG00000229628	AC073115.7	4.63531106899905	0.174898155472226	0.235749162435789	0.7418824044385	0.45815858749783	0.624002954286752
ENSG00000172992	DCAKD	1227.5392213634	-0.0494171757301154	0.0666168075134468	-0.741812428044386	0.458200989594509	0.624002954286752
ENSG00000186451	SPATA12	6.67145532250051	0.185921533696183	0.250661865485521	0.741722452819304	0.458255513189028	0.624031217997056
ENSG00000281706	LINC01012	11.9545155659078	-0.196027446719619	0.264386761969664	-0.741441989225283	0.458425493137098	0.624170696115564
ENSG00000251127	RP11-280G9.1	14.6310632898674	0.196657120679546	0.265227750120088	0.741465101560847	0.458411484158542	0.624170696115564
ENSG00000140280	LYSMD2	362.219186218584	-0.082275974030812	0.110978942708076	-0.741365632282464	0.458471776742508	0.624187722863391
ENSG00000235082	SUMO1P3	27.6786259152623	0.184894899827004	0.249595881294647	0.74077704675237	0.458828634594081	0.624595408883229
ENSG00000148690	FRA10AC1	791.281822354252	-0.0656345131420093	0.0886042602774844	-0.740760240381894	0.458838826537682	0.624595408883229
ENSG00000160796	NBEAL2	698.137866604209	0.0659211542446566	0.0890392615096097	0.740360523290526	0.459081265706839	0.624867237522407
ENSG00000278023	RDM1	93.5047659078953	0.132661879987442	0.179195440014938	0.740319507998549	0.459106146644392	0.624867237522407
ENSG00000130270	ATP8B3	1406.92936551166	-0.0531585666654717	0.0718483020592957	-0.73987227452641	0.459377499071965	0.625190514460954
ENSG00000140598	EFTUD1	278.876834976883	0.0893465282475565	0.120814884800216	0.739532454095395	0.459583740236424	0.625425137037254
ENSG00000162627	SNX7	1975.10851034268	-0.049037762597502	0.0663366530436343	-0.739225757519699	0.459769922633116	0.625510521599855
ENSG00000169105	CHST14	968.216850053101	0.068833918873157	0.0931162992553256	0.739225242236204	0.459770235475251	0.625510521599855
ENSG00000130544	ZNF557	288.681512271243	-0.085044662448799	0.115044756718636	-0.739231103393893	0.459766677019605	0.625510521599855
ENSG00000243680	RPL37P23	11.6085022961318	-0.196099542208376	0.265284003211858	-0.739206057787696	0.459781882942304	0.625510521599855
ENSG00000155066	PROM2	15.3084187681494	0.195724061860895	0.264861782621004	0.73896679212856	0.459927162337761	0.625662104891011
ENSG00000161381	PLXDC1	24.2587006179061	-0.190231940511927	0.257458852061842	-0.738882889395595	0.459978113209749	0.625685355465804
ENSG00000227799	AC012358.4	10.4548741048823	-0.194128849685498	0.262846106730168	-0.738564676115922	0.460171380485743	0.625902174296779
ENSG00000224259	LINC01133	209.341307307228	0.0953316727124474	0.129109274876835	0.738379739204562	0.46028372304781	0.626008899551077
ENSG00000258410	RP11-173D3.1	4.75506350725307	-0.169599709032653	0.229729964657716	-0.738256802003807	0.460358411491314	0.626018329968945
ENSG00000189190	ZNF600	18.3006411761365	0.194519398126603	0.263482299082919	0.73826362834866	0.460354264081723	0.626018329968945
ENSG00000227372	TP73-AS1	602.546217207174	0.067628000401379	0.0916293524365815	0.738060442456862	0.460477720515944	0.626088425974109
ENSG00000178904	DPY19L3	883.363773687621	-0.0590553994565917	0.0800136365394263	-0.738066684764321	0.460473927393155	0.626088425974109
ENSG00000235105	RP11-329A14.1	37.5397156298353	-0.176067701953188	0.238734769359393	-0.737503391004327	0.460816281817356	0.626410480484252
ENSG00000185904	LINC00839	872.225984410273	-0.0572315637993446	0.0776005087368722	-0.737515316985941	0.460809032060199	0.626410480484252
ENSG00000233895	RP1-122P22.2	25.8306461687539	-0.1905398822281	0.258330089658485	-0.737582998867827	0.460767889719125	0.626410480484252
ENSG00000269374	CTB-50E14.5	162.114085443396	-0.109003139042701	0.14786216989551	-0.737194233790364	0.461004239517923	0.626619885402846
ENSG00000189334	S100A14	6.52989403812614	-0.179035910950833	0.242975812113513	-0.73684664079728	0.46121561610547	0.626735128350123
ENSG00000068615	REEP1	59.352516584686	0.157695954322685	0.214015016570889	0.736845277725875	0.461216445116518	0.626735128350123
ENSG00000256238	SUPT16HP1	6.95391396856756	0.184750376547306	0.250738863793299	0.736823856311353	0.46122947358906	0.626735128350123
ENSG00000178952	TUFM	6642.84965797537	0.0378882561250201	0.0514232759153483	0.736791957544495	0.461248874752862	0.626735128350123
ENSG00000264570	SNX19P3	6.45999414751015	0.184114953373787	0.249892725999968	0.736775961113052	0.461258604121526	0.626735128350123
ENSG00000259939	RP11-77H9.5	5.43334719596289	0.176427790397411	0.239594679607759	0.736359382796987	0.461512016256173	0.627033346694936
ENSG00000241180	RP11-54O7.2	5.97976491766579	-0.178620927243939	0.242826803890941	-0.735589829383752	0.461980353990138	0.627623508409333
ENSG00000172071	EIF2AK3	1684.15366913407	0.0505545671237674	0.0687545572438643	0.735290417833051	0.462162642674578	0.627694372013662
ENSG00000128585	MKLN1	6370.27771803259	-0.0428194766248108	0.0582399470510114	-0.735225198390134	0.462202355105249	0.627694372013662
ENSG00000277459	RP11-732A21.3	11.7721569829138	-0.194658792518412	0.264689227546816	-0.73542393214315	0.462081351112519	0.627694372013662
ENSG00000183032	SLC25A21	60.3657467668085	0.15184296586276	0.206511629997512	0.735275615540825	0.462171655694041	0.627694372013662
ENSG00000280132	RP11-452L6.6	10.8419899973234	0.194253837629409	0.264162167674725	0.735358281389493	0.462121322252288	0.627694372013662
ENSG00000278959	RP11-455I9.1	8.54503496995273	-0.189884583023221	0.258304182598687	-0.735120047661922	0.462266385896561	0.627735195839399
ENSG00000086570	FAT2	264.195533117659	0.0879832037874672	0.119720769591447	0.734903426428966	0.462398311463648	0.627806087667664
ENSG00000064218	DMRT3	42.6319517751855	-0.169900334764136	0.231198761866877	-0.734866975031483	0.462420512973894	0.627806087667664
ENSG00000025423	HSD17B6	39.6138704717474	0.171274912518058	0.233047787693385	0.734934728251529	0.462379246887771	0.627806087667664
ENSG00000188459	WASF4P	7.43137718892827	-0.187849296069304	0.255650596903958	-0.734789194096327	0.462467889119371	0.627824281739411
ENSG00000228933	RP11-268G12.1	18.7884573669	-0.19221847173241	0.261642597668121	-0.734660462193652	0.462546305302884	0.627884608513332
ENSG00000197557	TTC30A	878.68739988239	-0.0554975450472569	0.0755628471490128	-0.734455451867947	0.462671201291217	0.627893472667157
ENSG00000250966	RP11-402J6.3	13.5684939617964	0.19518208965903	0.265714065214944	0.734556860966851	0.462609418688206	0.627893472667157
ENSG00000078114	NEBL	154.692642322933	-0.11362680099421	0.154711908326423	-0.734441208975795	0.462679879016744	0.627893472667157
ENSG00000198551	ZNF627	377.907034278637	-0.0800436343744803	0.10898792212632	-0.734426648502461	0.462688750327868	0.627893472667157
ENSG00000210077	MT-TV	73.1473126101006	0.141032604816783	0.192063752688187	0.734300995595708	0.462765311260818	0.627951254720859
ENSG00000270225	MTCO2P22	8.17493851342501	0.186089326657882	0.253541777129924	0.733959226618985	0.462973588513404	0.628187748156193
ENSG00000267040	RP11-35G9.3	43.176819131406	0.168130733886944	0.229127109455686	0.733788045798487	0.463077927367743	0.628283187946294
ENSG00000260625	RP11-452L6.7	5.42373951393702	-0.175862060473578	0.239700423940752	-0.733674382307506	0.463147215258162	0.628331061651537
ENSG00000217716	RPS10P3	18.9900566267198	0.193119052465282	0.263271942039	0.733534500371004	0.463232493527381	0.628400620165355
ENSG00000170122	FOXD4	12.4275724282802	-0.194573235189657	0.265419595241886	-0.733077883764898	0.463510928282694	0.628732176740505
ENSG00000176153	GPX2	15.3290860905444	-0.19438270968698	0.265332583894012	-0.732600221330627	0.46380229608165	0.62908122646013
ENSG00000165886	UBTD1	898.710753040008	0.0735976351965761	0.100482770098789	0.732440348969468	0.46389983889734	0.629167348475886
ENSG00000242021	RP11-268G12.3	13.6534159551806	-0.194559573670667	0.265680953142066	-0.73230531345855	0.463982236921067	0.629232919129928
ENSG00000273356	RP11-804H8.6	11.6463684556211	-0.193520931601409	0.264351851675976	-0.73205816556418	0.464133066489941	0.629391277292699
ENSG00000170166	HOXD4	40.3338918810983	-0.175475584787635	0.239732472088354	-0.731964190161786	0.464190425018102	0.629417493914401
ENSG00000047648	ARHGAP6	37.4334099508033	-0.174172791154655	0.237975327651616	-0.731894322295611	0.464233071904229	0.629417493914401
ENSG00000185100	ADSSL1	66.0505835067585	-0.15150623527888	0.207015584006083	-0.731859082041031	0.464254583151322	0.629417493914401
ENSG00000230393	AC092667.2	13.3679471577468	-0.194438200908462	0.265731458207041	-0.731709381419823	0.464345969125118	0.629449029009908
ENSG00000275665	CTB-58E17.9	4.53970444161929	-0.161902464717093	0.221252898415316	-0.731752966296443	0.464319361346146	0.629449029009908
ENSG00000184863	RBM33	3116.33484690026	0.0405524244487314	0.0554343602239845	0.731539505189162	0.464449683590773	0.629543438940357
ENSG00000267458	CTC-425F1.4	4.68923075021304	0.168757517879072	0.230785233825313	0.731231869049336	0.464637537363262	0.629751874206815
ENSG00000279384	RP11-635L1.2	8.39773820177772	0.188942873659221	0.258466093396671	0.731016092579882	0.464769323511141	0.629881296680985
ENSG00000248671	ALG1L9P	4.72855517523641	-0.17031162155437	0.232995938620995	-0.730963906763237	0.464801199282532	0.629881296680985
ENSG00000259343	TMC3-AS1	51.4910251928912	-0.1616475425203	0.221215621026598	-0.730723905346923	0.464947810904547	0.630033775588849
ENSG00000226445	XXyac-YX65C7_A.2	45.7422633198876	0.162522057914969	0.222430679326397	0.730663856295123	0.464984497580342	0.63003728778319
ENSG00000240291	RP11-499P20.2	23.16894841326	-0.188810741825784	0.258499450527038	-0.730410611863315	0.465139233740942	0.630200740545412
ENSG00000270673	YTHDF3-AS1	25.6537579493294	0.185311574132742	0.253749611663044	0.73029303539908	0.465211084461084	0.630251879014396
ENSG00000215302	CTD-3092A11.1	21.0189761702535	-0.191730974523361	0.262625088074307	-0.730055821891293	0.465356063896908	0.630402074976246
ENSG00000279500	RP11-21K12.2	6.93209125717055	-0.18513017115435	0.253606573273014	-0.729989640114939	0.465396517155419	0.630410661231124
ENSG00000102967	DHODH	388.114691926515	0.0751345218584059	0.102950588460813	0.729811485118468	0.465505423160247	0.630511963246954
ENSG00000256894	RP11-283G6.3	38.5983939496579	0.168852167481054	0.231470769887609	0.729475119312215	0.465711081911473	0.630744289258437
ENSG00000271855	RP11-214N9.1	17.8171992423849	-0.192355867193163	0.26378227774605	-0.729222102549094	0.465865813153867	0.630907611672431
ENSG00000249456	RP11-298J20.4	24.842467262863	-0.184345148355911	0.252872252474425	-0.729005047220651	0.465998575098533	0.63104115999163
ENSG00000206337	HCP5	204.695424482241	-0.0957777009212663	0.131398763044647	-0.728908695196186	0.466057515570999	0.631074729261852
ENSG00000115828	QPCT	4.62753406700074	-0.170413808413567	0.233812056652117	-0.728849533482876	0.466093708032947	0.631077493459908
ENSG00000226824	RP4-756H11.3	25.9954384328568	-0.182405563313403	0.250287185308663	-0.728785067795039	0.466133147003554	0.631084652610351
ENSG00000229659	RP11-345K20.2	23.1516306925216	-0.18648327539321	0.255913813378455	-0.728695621902332	0.466187871491899	0.631112503831414
ENSG00000181722	ZBTB20	105.1305765976	-0.135670474987871	0.186278444540334	-0.728320849589737	0.466417202221334	0.63137671085254
ENSG00000182957	SPATA13	886.213782767794	-0.0542745774996907	0.074526965492825	-0.728254225041752	0.466457977679168	0.631385655547418
ENSG00000170836	PPM1D	1101.66651798166	0.0525416458997415	0.0721621126483319	0.728105704939558	0.466548881854521	0.631462446919336
ENSG00000110047	EHD1	2230.96384046188	-0.0442137303092249	0.0607698102235981	-0.727560776420786	0.466882498530193	0.63186770838871
ENSG00000275720	CTB-75G16.3	17.8606327188731	-0.192456991568764	0.264546494787629	-0.727497794757264	0.466921065756076	0.63187362681117
ENSG00000106927	AMBP	628.451551373201	-0.0632194256880965	0.0869130806452749	-0.727386777901924	0.466989051942712	0.631919353459972
ENSG00000218502	H2AFZP3	7.22290946453346	0.180918407996324	0.248864285196988	0.726976182432601	0.467240546327332	0.632202377304274
ENSG00000266801	RP11-521L9.2	6.05525459677308	0.178763017502725	0.245913817509251	0.726933603460489	0.467266630727949	0.632202377304274
ENSG00000105497	ZNF175	338.613617922038	-0.080467057453756	0.110726680759936	-0.726717868733146	0.467398804876451	0.632334908508085
ENSG00000230626	RP11-286H14.4	9.80524838408795	-0.190985250806939	0.262851569355264	-0.726589729996276	0.467477321418844	0.632394833272241
ENSG00000180867	PDIA3P1	262.371516127304	-0.0921047757011972	0.126826794120063	-0.726224898612546	0.46770091055098	0.632520529846208
ENSG00000171467	ZNF318	1277.1313870385	0.0563459321494217	0.0776004644601546	0.726103027106926	0.467775613446522	0.632520529846208
ENSG00000105948	TTC26	999.550619912114	-0.0545551617317197	0.0751299453492293	-0.726144035885143	0.467750475786964	0.632520529846208
ENSG00000054179	ENTPD2	13.7984614932473	-0.192936861080761	0.265692396293047	-0.726166287679378	0.467736836141864	0.632520529846208
ENSG00000246523	RP11-736K20.6	9.1277550780572	-0.187316041593064	0.257931875025662	-0.72622292833884	0.467702118206063	0.632520529846208
ENSG00000226644	RP11-128M1.1	8.99094942104649	-0.185850566409825	0.25588609270492	-0.726301943357829	0.467653688275021	0.632520529846208
ENSG00000276923	RP11-321P16.1	9.87442558698483	-0.190230806042926	0.262229667678307	-0.725435865923047	0.46818467664579	0.633027338826191
ENSG00000119778	ATAD2B	827.477708241482	-0.0559244705367089	0.0771459347033474	-0.724917920195765	0.468502386431371	0.633410564739925
ENSG00000154898	CCDC144CP	71.8239431880855	0.145740081530258	0.201096087409078	0.724728578302905	0.468618559216881	0.633521278496506
ENSG00000187147	RNF220	2246.39126839203	0.0473191855686221	0.0652994769371769	0.724648768843076	0.46866753195861	0.633541135556924
ENSG00000273387	RP3-412A9.16	5.80174882976367	-0.171196833674918	0.236312460169195	-0.724451150617894	0.468788806794179	0.633658719972908
ENSG00000248159	HSPA8P11	4.82944336973521	-0.171648254385257	0.236955325874097	-0.724390784431913	0.468825855924991	0.633659826917077
ENSG00000225774	SIRPAP1	21.7471617944929	0.189700751239148	0.261895319158079	0.724338074651288	0.468858207340072	0.633659826917077
ENSG00000169629	RGPD8	22.107917099473	0.187274753107463	0.258705980385644	0.723890312965704	0.469133077571232	0.633753208599956
ENSG00000125611	CHCHD5	787.072155277935	0.061405562392301	0.0848171413095952	0.723975854929625	0.469080558511101	0.633753208599956
ENSG00000198088	NUP62CL	97.311355296535	0.12809777337447	0.176894369923057	0.724148391100225	0.46897463867266	0.633753208599956
ENSG00000147439	BIN3	648.301915253497	0.0642451260264001	0.0887340544687771	0.724018826943223	0.469054176783618	0.633753208599956
ENSG00000283071	RP11-736N17.11	7.11548493951344	-0.181307162183081	0.25045956904035	-0.723897924434552	0.469128404327272	0.633753208599956
ENSG00000198156	NPIPB6	14.4311249624633	-0.192167599286728	0.265383260512224	-0.724113491242138	0.468996062604345	0.633753208599956
ENSG00000215007	DNAJA1P3	5.97827644497814	-0.178453663878537	0.246565419000423	-0.723757875706938	0.46921439472614	0.633770396911362
ENSG00000280106	CTC-523E23.3	40.1785196803149	-0.169113007775278	0.233646317907044	-0.723799156306666	0.469189047390373	0.633770396911362
ENSG00000012660	ELOVL5	8341.05330502722	0.0347067343847334	0.0479788878537	0.723375133049419	0.469449444489847	0.633999724746618
ENSG00000178773	CPNE7	1318.18038375751	-0.0569617420455832	0.0787449958416242	-0.723369674946043	0.469452796888791	0.633999724746618
ENSG00000120664	SPG20-AS1	86.8427904919162	-0.132204504252574	0.182776424912177	-0.723312671839911	0.469487809320168	0.634000674395453
ENSG00000272990	RP11-305K5.1	18.4741548154942	-0.190453566698512	0.26333943514188	-0.723224634380722	0.469541886499412	0.634027367235852
ENSG00000163935	SFMBT1	411.955400966655	0.0805293800245785	0.111367934177816	0.7230930574325	0.469622714312434	0.634052305419012
ENSG00000163884	KLF15	7.80013541425693	0.186242213594066	0.257566904097616	0.72308285975857	0.46962897907192	0.634052305419012
ENSG00000140471	LINS1	316.947384397128	0.0806847259045219	0.111624329467696	0.722823834994432	0.46978812181367	0.634220828681679
ENSG00000121905	HPCA	17.4748897476588	-0.191144249704004	0.264592637086312	-0.722409556852675	0.470042712928651	0.634518174607973
ENSG00000198746	GPATCH3	299.140409700457	0.0850780353948551	0.117817301586976	0.722118349757383	0.470221717388031	0.63467611720923
ENSG00000242759	LINC00882	57.2045515079939	-0.151864824402836	0.210318251949761	-0.722071541556519	0.470250493814073	0.63467611720923
ENSG00000004776	HSPB6	28.2715732180921	0.179330151449727	0.248361960340655	0.722051602442484	0.470262752141824	0.63467611720923
ENSG00000231125	AF129075.5	7.12490712870461	0.179205073017453	0.248383938419796	0.721484143288592	0.470611693186333	0.63510067029798
ENSG00000272054	RP11-423P10.2	27.3057158570064	0.180980928796509	0.250938897504927	0.721215126853562	0.470777166257964	0.635184817120394
ENSG00000178950	GAK	3290.39411427348	-0.0434819823474263	0.0602831495310615	-0.721295796348891	0.47072754276204	0.635184817120394
ENSG00000260727	SLC7A5P1	31.8283733497613	-0.179466898021193	0.248835762045457	-0.721226308252303	0.470770287895866	0.635184817120394
ENSG00000186314	PRELID2	143.603739495842	0.110226478497636	0.152899879634923	0.720906247675421	0.470967198657077	0.635302055915331
ENSG00000175395	ZNF25	296.799465973886	-0.0857276020885313	0.118909202763693	-0.720950103911609	0.470940214312831	0.635302055915331
ENSG00000185269	NOTUM	9.17243899463284	0.188571906421293	0.261563426492892	0.720941413521424	0.470945561363289	0.635302055915331
ENSG00000149806	FAU	6627.02067177421	0.0457004489839621	0.0634076223542388	0.720740618985014	0.471069116182709	0.635346777457141
ENSG00000259248	USP3-AS1	14.0586203629969	-0.191450217073417	0.265622847076801	-0.72075960023899	0.471057435690165	0.635346777457141
ENSG00000164066	INTU	498.890502571985	-0.0708389739504617	0.0983706243533276	-0.720123252405335	0.471449112109082	0.635812884444879
ENSG00000144843	ADPRH	24.6697744834489	0.184885748161571	0.256770296990609	0.720043362991993	0.471498297271805	0.635832812908538
ENSG00000277075	HIST1H2AE	9.985938839614	-0.189488851911277	0.263245108990398	-0.719819079024895	0.471636396313904	0.635972633354103
ENSG00000179344	HLA-DQB1	8.62349909543734	-0.187152480861965	0.260024661485793	-0.71974896455039	0.47167957268519	0.63598444535933
ENSG00000198612	COPS8	3234.94939146104	-0.0431672199836295	0.0599889062209445	-0.719586715327677	0.471779493828879	0.636049448017998
ENSG00000177839	PCDHB9	110.830698601321	0.123519877462998	0.171673883384334	0.719503019492306	0.471831042449847	0.636049448017998
ENSG00000187189	TSPYL4	362.921485364977	-0.0788628166856653	0.10960163153014	-0.719540535890455	0.471807935556774	0.636049448017998
ENSG00000137878	GCOM1	10.7493999086644	0.190087897183473	0.264235813495058	0.719387333114209	0.471902299293002	0.636099101950207
ENSG00000274735	FP236383.3	7.15613199941877	0.169277895003269	0.235348733437367	0.719264100260468	0.471978210899366	0.636155022553565
ENSG00000185728	YTHDF3	7011.91509440103	0.0396218466229781	0.0550912375925401	0.719204148507698	0.472015143694106	0.636158401307226
ENSG00000128655	PDE11A	495.695832390067	0.0695491062265911	0.0967619312466745	0.718765172733997	0.472285619701941	0.636476514474341
ENSG00000129559	NEDD8	1384.98930547153	0.190482987235591	0.265102975149532	0.718524517230139	0.472433936409874	0.636629965063666
ENSG00000117016	RIMS3	818.453641306271	0.058549482758176	0.0814937187132941	0.718453933414929	0.472477442291367	0.636642165385895
ENSG00000137251	TINAG	35.8418647400098	-0.171255602780766	0.238409543340666	-0.718325283380359	0.472556744235121	0.636702594000788
ENSG00000228439	TSTD3	74.9839922488856	0.140000553443052	0.194969830029851	0.718062653189043	0.472718656446604	0.636707236068787
ENSG00000204947	ZNF425	259.573567885835	0.0862901501322862	0.12017785584624	0.718020383411476	0.472744718730003	0.636707236068787
ENSG00000106686	SPATA6L	9.46376500741865	-0.187937475293811	0.261757056317647	-0.717984370460468	0.472766923864919	0.636707236068787
ENSG00000183340	JRKL	632.194945732774	0.0624980774480549	0.0870214662230783	0.718191501023919	0.472639217597573	0.636707236068787
ENSG00000245248	USP2-AS1	37.4097108685305	0.168699747114088	0.234940159658512	0.718054109434906	0.47272392420665	0.636707236068787
ENSG00000261614	CSDAP1	116.28747702576	0.119704335601069	0.166680412833249	0.718166781365151	0.472654457495256	0.636707236068787
ENSG00000126759	CFP	6.66194502367681	-0.17899414114552	0.249407540043528	-0.717677344936247	0.472956255272776	0.63685148291052
ENSG00000197933	ZNF823	103.210927607126	0.124120474223942	0.172951207185781	0.71766179747224	0.472965843934976	0.63685148291052
ENSG00000243902	ELFN2	23.7708786145752	0.182568566773098	0.254439874286917	0.717531272504977	0.473046347444656	0.63685148291052
ENSG00000100298	APOBEC3H	13.8538262272482	-0.190584621230865	0.265579083188582	-0.717619094631543	0.472992180813633	0.63685148291052
ENSG00000230107	CTA-126B4.7	4.81037478263188	-0.165393387387216	0.230494520140506	-0.717558869887208	0.473029325657784	0.63685148291052
ENSG00000256966	RP11-613M10.8	6.28892985174349	-0.171478755040719	0.239081896902186	-0.717238558262211	0.4732269113822	0.637048160226683
ENSG00000104901	DKKL1	42.1695511401014	-0.164422978956948	0.229264621167646	-0.717175542041945	0.473265788577074	0.6370540870568
ENSG00000080371	RAB21	2711.63080607636	0.0447764328526503	0.0624474444225289	0.717025864976734	0.473358137312391	0.63713198480557
ENSG00000253227	RP11-383J24.1	28.0864960696624	0.179906910330156	0.250936155394611	0.716942961237461	0.473409292069432	0.637141624519818
ENSG00000170242	USP47	4720.95630601008	0.0423435454664031	0.0590645803365097	0.716902502737824	0.473434257604936	0.637141624519818
ENSG00000226496	LINC00323	5.17840502552987	0.169865458624255	0.237008764373572	0.71670538882062	0.473555900117673	0.637258919186898
ENSG00000163661	PTX3	27.2648978203538	-0.178760651672303	0.249481367601985	-0.716529067443194	0.473664725745755	0.637358950488299
ENSG00000272235	RP11-22L13.1	24.4180365799761	0.183194344033615	0.255726466702251	0.716368338389132	0.473763939765083	0.637445375819232
ENSG00000197321	SVIL	2941.4488172831	-0.0393481736111379	0.0549315170149116	-0.71631325238035	0.473797945607292	0.637445375819232
ENSG00000261067	RP11-264B17.3	8.19519052997571	-0.183558052869753	0.256322135706898	-0.716122516549449	0.473915701526866	0.637510973903688
ENSG00000267147	CTC-548K16.1	63.9352174667381	-0.145046176507578	0.202536611279077	-0.71614793785464	0.473900006068021	0.637510973903688
ENSG00000177034	MTX3	1742.48263495128	-0.0518737286578288	0.0724531160496118	-0.715962700932125	0.474014380402454	0.637597302042287
ENSG00000188738	FSIP2	44.3733208546957	-0.17027935702109	0.237886779216051	-0.7158000019263	0.474114851238409	0.637686027806577
ENSG00000188206	HNRNPU-AS1	523.711208655349	-0.0712363644038743	0.0995454609609387	-0.715616399946425	0.47422824425349	0.637792119764209
ENSG00000186283	TOR3A	395.067105198705	0.0729777391125982	0.102008909739121	0.715405539567399	0.474358490501766	0.637809008315855
ENSG00000182247	UBE2E2	549.003078446386	0.0629774129311955	0.0880325162600573	0.71538808166239	0.474369274947694	0.637809008315855
ENSG00000174136	RGMB	855.235797305281	-0.0535343240351588	0.0748341870859909	-0.715372560587092	0.474378863049576	0.637809008315855
ENSG00000005075	POLR2J	1771.32135338879	-0.0577674127545812	0.0807340685502427	-0.715527085305148	0.474283410573276	0.637809008315855
ENSG00000102387	TAF7L	12.8088990932551	-0.190048698673054	0.265758660057187	-0.715117613221553	0.474536371324024	0.637927950363497
ENSG00000229587	RP11-197P3.5	4.6598020546475	0.167253402497524	0.233875602818855	0.715138306354544	0.474523585890031	0.637927950363497
ENSG00000276644	DACH1	52.3398366370779	-0.156545441821192	0.219062586289433	-0.714615144798661	0.474846883920911	0.638298942894778
ENSG00000174279	EVX2	24.9179920710555	-0.180161298212988	0.252135080447123	-0.714542767684289	0.474891620310468	0.638312645600606
ENSG00000280328	RP11-972P1.7	10.2985660488672	0.186797124589399	0.261446436433358	0.714475695816237	0.4749330795858	0.638321941789657
ENSG00000250321	RP11-478C6.4	29.0892193646555	-0.17624992226807	0.246740001853687	-0.71431434280601	0.475032825201293	0.638347981833135
ENSG00000138798	EGF	218.472785724469	-0.0921953939062713	0.129081494258074	-0.714241762044871	0.475077697110453	0.638347981833135
ENSG00000250959	GLUD1P3	40.4066312683218	-0.170904083538494	0.239287450012051	-0.714220839955823	0.475090632293474	0.638347981833135
ENSG00000108771	DHX58	438.28571113818	-0.0890843592851246	0.124726873589365	-0.714235486880033	0.475081576741254	0.638347981833135
ENSG00000260992	DOCK9-AS2	10.4052669099318	0.188171005220235	0.263492794128949	0.714140991378106	0.475140000840406	0.638350313785571
ENSG00000172232	AZU1	9.49970917630084	0.186943524223727	0.261786693358225	0.714106289458788	0.475161457120003	0.638350313785571
ENSG00000165406	MARCH8	741.741074920095	-0.0639411251861228	0.0896421506241738	-0.713293074082939	0.475664422331343	0.638979562391748
ENSG00000198756	COLGALT2	48.3218275436502	-0.160658435020175	0.225266341472579	-0.713193253683357	0.47572618031819	0.639016070807577
ENSG00000127837	AAMP	3975.25301341385	-0.0421457793444004	0.0591206418010468	-0.71287756797752	0.475921521174486	0.639185535997043
ENSG00000200090	Y_RNA	8.0818025248888	-0.180301571195728	0.252905546520636	-0.712920589035069	0.475894897900223	0.639185535997043
ENSG00000230795	HLA-K	11.2988476802696	-0.184130884027688	0.25837211975412	-0.712657713235146	0.476057589459846	0.639321816542769
ENSG00000122484	RPAP2	1289.96039224389	-0.0553153615708116	0.0776379080351339	-0.71247877448964	0.476168350538733	0.639424093423824
ENSG00000227959	RP11-276H7.2	13.9983261573541	0.189273855959463	0.265710121187025	0.712332127635586	0.476259133827721	0.639485314495305
ENSG00000206560	ANKRD28	3107.96813885812	-0.0434312211133284	0.0609737859811057	-0.712293330887912	0.476283152951939	0.639485314495305
ENSG00000105698	USF2	1915.35057311488	0.049839562690973	0.0699910927117961	0.712084363308892	0.476412536506639	0.639612559002193
ENSG00000134153	EMC7	1768.81957542253	0.0488393289252692	0.0686084761734615	0.711855613900965	0.476554190175921	0.639756257192941
ENSG00000112394	SLC16A10	10.5332481693173	-0.186931576255228	0.262705559447523	-0.711563077113216	0.47673537796066	0.639916856741174
ENSG00000263422	AC005702.1	5.79537647890736	-0.172325461945523	0.242182989260757	-0.711550643881024	0.476743079536541	0.639916856741174
ENSG00000281789	Y_RNA	14.2292759358243	-0.189045852440047	0.265725273790042	-0.711433465637967	0.476815667157388	0.639967803123284
ENSG00000226415	TPI1P1	148.757382366246	-0.108634994504694	0.152715253010689	-0.711356543390531	0.476863320956628	0.639985279102152
ENSG00000225968	ELFN1	131.489151499067	0.114196012938334	0.160618600378873	0.710976267188014	0.477098942680425	0.640255000856323
ENSG00000205795	CYS1	7.66870720555557	0.178193178512471	0.250693589185031	0.71080069933879	0.477207747213991	0.640354510258321
ENSG00000213790	OLA1P1	20.2297973501907	0.183915517784998	0.258846004551492	0.710520983716445	0.477381123220236	0.640540645947338
ENSG00000151364	KCTD14	5.2575502653014	0.167224416682061	0.235416506355001	0.710334289091399	0.477496861240877	0.640633750731633
ENSG00000204237	OXLD1	725.512973827347	-0.0653152616158663	0.0919548332042613	-0.710297211575384	0.477519848616133	0.640633750731633
ENSG00000232742	RHOQP2	25.9714799992475	0.179458760751528	0.252728411149314	0.710085423065088	0.477651165186625	0.640670384080978
ENSG00000258938	RP11-317N8.5	11.0273784557649	-0.188208674003133	0.265041908141133	-0.710109111887745	0.477636476274943	0.640670384080978
ENSG00000242553	AP001432.14	14.4288606944089	-0.188322047197269	0.265186281628413	-0.710150035065356	0.477611101305477	0.640670384080978
ENSG00000222482	AC005071.1	4.72253324339082	0.156585111727918	0.220601443319023	0.709810005646574	0.477821963532984	0.640771419727449
ENSG00000260388	LINC00562	14.3052158829798	-0.188457023922987	0.265529551129132	-0.709740302431864	0.477865194830022	0.640771419727449
ENSG00000274828	RP11-567M16.6	51.5162641403693	-0.151995106841005	0.214109649226518	-0.709893773541244	0.477770011876134	0.640771419727449
ENSG00000090659	CD209	4.70522863662249	0.167521129479967	0.236031304893253	0.709741148767236	0.477864669903444	0.640771419727449
ENSG00000151689	INPP1	15.0820927071564	-0.188538854742047	0.26573941416341	-0.709487733822239	0.478021860736189	0.640924475290763
ENSG00000165804	ZNF219	603.193241717787	-0.0779776260996935	0.109913644493195	-0.709444459413967	0.478048706257513	0.640924475290763
ENSG00000176022	B3GALT6	677.942055243304	0.0590808485147153	0.0833088708829845	0.709178361061935	0.478213799974181	0.641017741748801
ENSG00000196597	ZNF782	262.726474898939	0.0841041670319603	0.118589193095453	0.709205997921449	0.478196651962242	0.641017741748801
ENSG00000282851	BISPR	186.18567985774	-0.100368689898503	0.141530879896755	-0.709164600486624	0.478222338208181	0.641017741748801
ENSG00000249465	RBMXP4	6.6694978507782	-0.179100463147552	0.25264103892039	-0.708912787538006	0.478378599140927	0.641180687134633
ENSG00000068120	COASY	4812.06864091292	-0.0418544148452136	0.0590458330632309	-0.708846207663674	0.478419919524239	0.641189562872672
ENSG00000231789	PIK3CD-AS2	18.9021449726655	-0.187251817365102	0.264257415769122	-0.708596263306764	0.478575055822163	0.641303241018309
ENSG00000253690	RP11-380I10.4	4.99697999709474	0.168302880515822	0.237532442398156	0.708546920229571	0.478605685496029	0.641303241018309
ENSG00000257605	RP11-680A11.5	27.9902280041209	-0.177450187322703	0.25044419815588	-0.70854181741617	0.478608853124276	0.641303241018309
ENSG00000184508	HDDC3	184.967059347375	-0.105258502635279	0.148583292311952	-0.708414122459256	0.478688124920065	0.641362953915159
ENSG00000127366	TAS2R5	5.29507272335868	-0.169387558651855	0.239131022734313	-0.708346230928197	0.478730274246747	0.641372923787838
ENSG00000140511	HAPLN3	115.766831018726	0.119992020495678	0.169416959994979	0.708264512001835	0.478781010769922	0.641394395970523
ENSG00000163531	NFASC	5.94825679606974	-0.165376586983388	0.233550828871621	-0.708096767553298	0.478885166836984	0.641487279971428
ENSG00000103512	NOMO1	2498.91438590845	-0.042038654806114	0.0593731897998525	-0.708041035824867	0.47891977458119	0.641487279971428
ENSG00000053108	FSTL4	13.6697789940445	0.188069491824006	0.265754395506281	0.707681584967655	0.479143015668726	0.641739783035616
ENSG00000236090	LDHAP3	10.9367960333006	-0.187096425213632	0.264525660194551	-0.707290268460263	0.479386111854261	0.64192588027865
ENSG00000213943	KRT18P17	7.8862436566726	-0.180195568518675	0.254743967819928	-0.707359511044637	0.479343091625047	0.64192588027865
ENSG00000162105	SHANK2	969.210949721332	0.0551940250233139	0.0780359006077542	0.707290165083703	0.479386176083412	0.64192588027865
ENSG00000273703	HIST1H2BM	6.66784283728033	-0.169242953389726	0.239326649582771	-0.707163007900603	0.479465183988201	0.641979480257133
ENSG00000120156	TEK	45.3262061129927	0.159992192786774	0.226260844666945	0.707113919875448	0.479495686265975	0.641979480257133
ENSG00000255769	GOLGA2P10	352.40388916914	0.0746075702005822	0.105530501825111	0.706976361433631	0.479581167860983	0.642047410048766
ENSG00000122862	SRGN	2033.84578745304	0.0442769676903044	0.0626342292507799	0.706913268031523	0.479620378156904	0.642053388000683
ENSG00000132478	UNK	1481.16001204343	-0.0567095816779441	0.0802337897743716	-0.706804225967877	0.479688148027913	0.642097594162102
ENSG00000111775	COX6A1	1126.52805261642	-0.0581643488986322	0.0823216363492442	-0.706549960351538	0.479846194930888	0.642216110388056
ENSG00000253797	UTP14C	1286.38220955076	-0.0482079300937468	0.0682273176486704	-0.706578123765449	0.479828687664251	0.642216110388056
ENSG00000014216	CAPN1	5218.21410430045	0.0421480366899683	0.0596856818887714	0.706166627508994	0.48008452135812	0.642488547956018
ENSG00000180357	ZNF609	4367.94946869446	-0.0408181176249204	0.0578424743773502	-0.705677239162227	0.480388878583136	0.642802757953495
ENSG00000235554	AC005822.1	13.2584268883436	0.187516575260667	0.265718962438422	0.705695120663895	0.480377755984996	0.642802757953495
ENSG00000142733	MAP3K6	578.098206751108	0.0646350860905718	0.0916237642361848	0.705440194794416	0.480536337473007	0.642918365933
ENSG00000167395	ZNF646	1456.5423914331	-0.053730852265111	0.0761678964432787	-0.705426495598755	0.480544860125905	0.642918365933
ENSG00000205323	SARNP	32.6328200394887	-0.171012527803772	0.242509573543502	-0.705178460812788	0.480699183750448	0.643078275285928
ENSG00000048544	MRPS10	2509.3207531753	0.0442209243571215	0.0627144864488891	0.70511498795674	0.480738679973425	0.64308455677059
ENSG00000156650	KAT6B	1627.90542513114	0.0462642092427979	0.0656542956853356	0.704663857252091	0.481019448674437	0.643412543391702
ENSG00000240828	RPL21P4	6.50703053227472	0.172221221409706	0.244420927397355	0.704609148011808	0.481053503950417	0.643412543391702
ENSG00000164080	RAD54L2	711.102850037608	-0.0650850656797346	0.0923907847404192	-0.70445408449119	0.481150034650286	0.643489914991252
ENSG00000138670	RASGEF1B	14.2623169497288	0.186989706778165	0.265478989795631	0.704348419142741	0.481215819863851	0.643489914991252
ENSG00000267469	AC005944.2	4.88122547469502	0.162518093583773	0.23072998029485	0.704364874369993	0.481205574833981	0.643489914991252
ENSG00000179832	MROH1	1648.20876685252	0.0457760448056656	0.065002646224552	0.704218173634532	0.481296914949276	0.643551786638761
ENSG00000179674	ARL14	8.3601711161359	-0.182330514202067	0.258941702375159	-0.704137311717769	0.481347265948737	0.643572543771558
ENSG00000100271	TTLL1	242.475261624044	-0.0921590037225513	0.130904117006175	-0.70401913881902	0.481420854861242	0.643624365285841
ENSG00000106052	TAX1BP1	11944.0764812797	-0.0416202314432594	0.0591297547183644	-0.703879656553574	0.481507721472092	0.643693929326686
ENSG00000174871	CNIH2	22.7424889465015	0.180134592093118	0.256055911116516	0.70349710462708	0.481746010508465	0.643965894689375
ENSG00000196547	MAN2A2	1173.32684575106	-0.0487762085817165	0.0693612126157311	-0.70322023999122	0.481918507645998	0.644149880852832
ENSG00000151164	RAD9B	59.0384279787038	0.144496912236676	0.205515020857325	0.70309659913856	0.481995551421944	0.644206263179959
ENSG00000275040	RP11-70D24.4	11.9616054873471	-0.186094914544717	0.264713316100827	-0.703005490187864	0.482052328024399	0.644235551425679
ENSG00000203706	SERTAD4-AS1	111.523335075929	-0.115476433971982	0.164292815300048	-0.702869652340476	0.48213698520299	0.644302093546865
ENSG00000233452	STXBP5-AS1	12.2123503125895	-0.186129624455256	0.264898525133118	-0.702645000993197	0.482277010674992	0.644442611921554
ENSG00000224805	LINC00853	10.2585055775926	0.185409005746929	0.264028310134445	0.702231535900514	0.482534781773238	0.64474043618132
ENSG00000174695	TMEM167A	3388.97726184558	-0.0381312694835406	0.0543201498707862	-0.701972832811493	0.482696105962284	0.644863628253749
ENSG00000268584	RP11-464F9.20	9.66573356059276	-0.18463258858927	0.263019966216878	-0.701971759957673	0.482696775042256	0.644863628253749
ENSG00000158467	AHCYL2	779.100476634211	-0.0576217177895702	0.0821174172407105	-0.701699100212369	0.48286683427835	0.645044186411453
ENSG00000197312	DDI2	1597.42770243361	0.0480766137758872	0.0685364241664912	0.701475374015687	0.483006397721657	0.645183983193472
ENSG00000184719	RNLS	544.988620218244	-0.0666103343633369	0.0949993772347247	-0.701166010791375	0.4831994187925	0.64539516153716
ENSG00000158869	FCER1G	7.98130128484138	0.17942593394212	0.255959359312163	0.70099383911684	0.483306860044261	0.645492011185162
ENSG00000150628	SPATA4	20.1716347514093	-0.183032910545638	0.26118025136869	-0.700791539890444	0.483433118530738	0.645567750038616
ENSG00000262583	RP11-77K12.5	15.3601655381254	-0.185569306872414	0.264799776253207	-0.700791025952262	0.483433439311346	0.645567750038616
ENSG00000066032	CTNNA2	15.0404314158009	0.186168227698494	0.265761461286753	0.700508744936574	0.483609645810684	0.64575638737883
ENSG00000177803	RP11-606P2.1	7.03084686857171	0.174796623327143	0.249653522932469	0.700156846472484	0.483829357967606	0.645984610920121
ENSG00000157240	FZD1	1930.90154916639	-0.0427909815681191	0.0611235010250514	-0.700074126162722	0.483881013275434	0.645984610920121
ENSG00000259820	AC083843.1	54.2189235807517	-0.1483118289042	0.211853750910111	-0.700067042792784	0.48388543667711	0.645984610920121
ENSG00000110171	TRIM3	496.252425783666	0.067521256842048	0.0964586010499956	0.70000244775529	0.483925775805021	0.64599179448826
ENSG00000261064	RP11-1000B6.3	8.99061221443655	0.180219167303888	0.257498287746669	0.699884915278314	0.483999178655051	0.646043110543678
ENSG00000276527	RP11-442J21.2	15.6173790286544	0.185264053999762	0.264746889257746	0.699778020127734	0.484065943392485	0.64605666012026
ENSG00000277117	CH507-9B2.1	8.41903495161397	-0.18076715395141	0.258328574762473	-0.699756711457959	0.484079252991239	0.64605666012026
ENSG00000256116	RP11-783K16.14	7.91921912051993	-0.180289815084467	0.257700881050975	-0.699608842426907	0.484171618867822	0.646133266776809
ENSG00000108256	NUFIP2	10683.2690343813	0.0370206333528502	0.0529600662897821	0.699029210996151	0.484533775761896	0.646569875960722
ENSG00000260368	RP11-521I2.3	10.0992097836548	0.18378104527558	0.262934558275247	0.698961165398398	0.484576300651674	0.646579930662306
ENSG00000236710	AC108448.2	12.3578519388451	-0.18548968674668	0.265447770958742	-0.698780351693027	0.484689309455677	0.646684025229708
ENSG00000181754	AMIGO1	9.47252782248753	-0.182934862555927	0.261886999969282	-0.698525938963692	0.484848341927098	0.646785091206697
ENSG00000232917	HSPE1P6	12.0994392560168	0.183145051887591	0.262200945191337	0.69849119633777	0.484870061609739	0.646785091206697
ENSG00000104808	DHDH	46.7672418707351	0.155354655041153	0.222399911601917	0.698537395640826	0.484841179792118	0.646785091206697
ENSG00000274767	AC131056.3	8.9662965146181	-0.180975889963427	0.259130693572682	-0.698396193319594	0.484929456340286	0.64681762838979
ENSG00000177156	TALDO1	24210.7593865236	0.0341607619980244	0.0489302504759364	0.698152199625965	0.485082016284944	0.646887729774007
ENSG00000182934	SRPRA	4107.18357024956	0.0351934329521923	0.0504099784324922	0.698144177929424	0.485087032386948	0.646887729774007
ENSG00000100116	GCAT	261.154317654226	-0.0861633257959417	0.123403253069282	-0.69822572462954	0.485036041170172	0.646887729774007
ENSG00000227536	SOCS5P4	19.4170490825099	-0.181532439701184	0.260061472902528	-0.69803665139289	0.485154273253921	0.646930712617926
ENSG00000120925	RNF170	962.796153437581	-0.0515844913879061	0.0739230322388245	-0.697813520706932	0.485293822362051	0.647070101986315
ENSG00000115183	TANC1	5009.08220849787	0.0425041226157799	0.0609196341894987	0.697708106446686	0.485359757499577	0.647111324591248
ENSG00000039600	SOX30	7.34955178971532	-0.178348193779711	0.2556807720632	-0.697542456323725	0.485463379120187	0.647202783548224
ENSG00000234129	RP11-120D5.1	21.2656767400477	0.180585407744269	0.258923905302663	0.697445867476693	0.485523805325497	0.647228197407839
ENSG00000169217	CD2BP2	2556.09202592808	0.0451636841888533	0.0647600848951841	0.697400015178361	0.485552492053946	0.647228197407839
ENSG00000165948	IFI27L1	173.947077777987	0.106290717969893	0.152464583524054	0.697150220156694	0.48570878826871	0.647351916457973
ENSG00000267213	AC007773.2	31.4445806355847	0.169396411361101	0.242987755313169	0.697139702133461	0.485715369970766	0.647351916457973
ENSG00000198752	CDC42BPB	7507.41771716037	-0.0349645697517911	0.0501713461717276	-0.696903161260884	0.485863399270267	0.647502506499009
ENSG00000062524	LTK	4.93507864030968	-0.160863784572374	0.230873448558776	-0.696761734952906	0.485951916720142	0.647531422596929
ENSG00000188897	CTD-3088G3.8	43.329122503513	-0.15813584283058	0.226959975143092	-0.696756521632855	0.485955179856822	0.647531422596929
ENSG00000148950	IMMP1L	303.318198493061	-0.0814633370364935	0.116935361253504	-0.696652716194971	0.486020156530667	0.647571308135424
ENSG00000119523	ALG2	2615.98819970009	-0.0398524547219413	0.0572649739030304	-0.695930723541854	0.486472215448123	0.648126897567834
ENSG00000130649	CYP2E1	9.81500595557236	-0.182409567189252	0.262170402705483	-0.695767200671266	0.48657463305291	0.648216613379332
ENSG00000115956	PLEK	8.4363651817486	-0.176200600376608	0.253395523718083	-0.695357983405586	0.486830984978806	0.648371154697179
ENSG00000254607	RP11-115C10.1	6.12242413347534	0.171434094188155	0.246518412475758	0.69542105381282	0.486791470109726	0.648371154697179
ENSG00000224597	SVIL-AS1	262.414305196989	0.0823207108973735	0.118382067266962	0.695381596198462	0.486816190889774	0.648371154697179
ENSG00000051128	HOMER3	1385.88773639547	0.0607930541982524	0.0874070710443712	0.695516432159036	0.486731716964168	0.648371154697179
ENSG00000237238	BMS1P10	50.6986488517702	0.14879165568498	0.214086192961456	0.695008181642841	0.487050174223452	0.64861632815474
ENSG00000254338	MAFA-AS1	4.90864785994637	-0.164877513382259	0.237296372014793	-0.694816831721225	0.487170098528541	0.648729282316705
ENSG00000229081	LINC01165	7.18825632641679	0.173664260607317	0.249976458863277	0.694722460654993	0.487229249365549	0.648761298387807
ENSG00000148300	REXO4	1723.41485191516	0.0458629068345227	0.0660452688437165	0.694416233554117	0.487421216146807	0.648970145772523
ENSG00000135439	AGAP2	37.7761536173803	-0.163154672321003	0.235081798290949	-0.69403362364565	0.487661122936791	0.649242787517937
ENSG00000153157	SYCP2L	5.49250634403261	-0.162985896654931	0.234900500365186	-0.693850785339095	0.48777579001372	0.649302187602366
ENSG00000168255	POLR2J3	184.528280053669	0.100245680924896	0.144488459878164	0.693797144833748	0.487809433426483	0.649302187602366
ENSG00000238832	snoU109	11.0364659994915	0.183223667392163	0.264089283441691	0.693794405453857	0.487811151603639	0.649302187602366
ENSG00000151366	NDUFC2	904.351077445667	-0.062167163983168	0.0896219074407899	-0.693660353348758	0.487895234937505	0.64932205592231
ENSG00000139132	FGD4	990.540826143159	0.056071355754693	0.0808350670539052	0.693651379262191	0.487900864155713	0.64932205592231
ENSG00000188089	PLA2G4E	7.6886814120674	0.17802943970019	0.256673565349282	0.693602550998687	0.487931493508155	0.64932205592231
ENSG00000105649	RAB3A	53.3977086071895	-0.148110218202848	0.213557857182304	-0.693536731249429	0.487972783046445	0.649330241082685
ENSG00000262576	PCDHGA4	76.3725909337577	-0.134014784088503	0.193305559369734	-0.693279513147235	0.488134157200271	0.649498206430285
ENSG00000185839	RP4-592A1.2	8.47984106005507	0.17929281033165	0.258662198862355	0.693154280448452	0.488212736429942	0.649555990819274
ENSG00000278869	CITF22-49E9.3	17.5076102574432	0.183397841358365	0.264690091709206	0.692877622181073	0.4883863541974	0.649740204407038
ENSG00000204604	ZNF468	30.8731264032011	0.168141541737716	0.242805600979258	0.692494493782621	0.488626842592153	0.650013348517773
ENSG00000259049	RP11-589M4.1	5.34010144192862	-0.167032055333831	0.241342229958886	-0.692096262482887	0.488876878662842	0.650299153527977
ENSG00000131558	EXOC4	5012.61890821042	-0.0351356823437235	0.0507795546851115	-0.691925767399949	0.488983947876457	0.650352360805277
ENSG00000266235	MIR3176	12.3179890535589	0.183057430392001	0.264564259784568	0.691920482914292	0.488987266682641	0.650352360805277
ENSG00000182912	TSPEAR-AS2	8.11142533604791	-0.178337331582957	0.257794604617744	-0.6917806982322	0.489075059815201	0.650422312365967
ENSG00000173757	STAT5B	2178.16464896063	-0.0405982874214491	0.0586954272871106	-0.691677176534744	0.489140083098718	0.650461974350979
ENSG00000152990	ADGRA3	1905.85166994055	-0.0430713974983669	0.0622839095939981	-0.691533299356619	0.489230461900855	0.650488538312412
ENSG00000215089	KRT18P11	12.7836084924405	-0.183766777019681	0.265718024264758	-0.691585666904469	0.489197565328402	0.650488538312412
ENSG00000137409	MTCH1	3647.3904842326	0.0375373395324095	0.0542962828779089	0.691342713401141	0.489350195430927	0.650600925344851
ENSG00000159202	UBE2Z	8071.49058898056	-0.0329666250483204	0.0476946790206381	-0.691201318999449	0.489439035102964	0.650672225155948
ENSG00000260698	RP11-439E19.9	5.87384060439196	-0.169766143473085	0.245670078955761	-0.691033048040234	0.489544772929805	0.650672362725302
ENSG00000183020	AP2A2	5599.50548013618	-0.0340377669854892	0.0492489344928356	-0.691137124813142	0.489479371888749	0.650672362725302
ENSG00000166313	APBB1	736.631537560868	0.0606024102932991	0.0876916392978707	0.691085384861435	0.489511884287201	0.650672362725302
ENSG00000259865	RP11-488L18.10	116.127210343162	0.114821058544969	0.166319789544812	0.690363178424008	0.489965826380362	0.6510972202682
ENSG00000279205	RP11-632P5.1	49.6443669237096	0.149729630898073	0.216887456609854	0.690356340742255	0.489970125280025	0.6510972202682
ENSG00000278987	LA16c-431H6.7	16.2924295597671	-0.183054908020579	0.265157611628975	-0.69036263713493	0.489966166691956	0.6510972202682
ENSG00000178096	BOLA1	203.654470088423	-0.09005963579017	0.130537760244333	-0.689912525093133	0.490249198768542	0.651332293979722
ENSG00000243323	PTPRVP	8.23712380229108	-0.177724506697213	0.257606525071256	-0.689906851730765	0.49025276676032	0.651332293979722
ENSG00000140992	PDPK1	2141.57694972798	-0.0407894702443841	0.0591164709487655	-0.689984865296427	0.490203705058161	0.651332293979722
ENSG00000282936	CTC-281F24.5	50.0990345241453	0.160216529917442	0.232281122978541	0.689752692181719	0.490349723431377	0.651414273133603
ENSG00000157782	CABP1	85.8781892552676	-0.125560286448063	0.182118157920669	-0.689444083344819	0.490543849978671	0.651578479280898
ENSG00000185880	TRIM69	458.908551990436	0.0674832063122604	0.0978776812457081	0.689464701792979	0.490530878912673	0.651578479280898
ENSG00000261744	RP11-21B21.4	5.33807203385064	0.154342680776686	0.22391352948997	0.689295913151149	0.490637069272903	0.651655459145689
ENSG00000067829	IDH3G	1999.44521960647	-0.0426910464523249	0.0619632470958565	-0.688973681225619	0.490839830043196	0.651877908535879
ENSG00000133424	LARGE	304.737351690988	0.0761956597605008	0.1106037596605	0.688906597699611	0.490882047250298	0.651887125486041
ENSG00000237415	NRBF2P3	6.40581054228376	0.167494772097971	0.243234149027592	0.688615364115551	0.491065349868902	0.652083687857678
ENSG00000174502	SLC26A9	11.2397259471648	0.182014998102536	0.264383859776667	0.688449734625591	0.491169613584504	0.652104725802544
ENSG00000226756	AC007365.3	9.60813419736011	-0.180891770827297	0.262782348459132	-0.688371086901331	0.491219126467312	0.652104725802544
ENSG00000204616	TRIM31	14.4311432636771	-0.182925368377357	0.265738541291199	-0.688365968626677	0.491222348783561	0.652104725802544
ENSG00000100523	DDHD1	424.752817209886	0.0673765844968267	0.0978597914081259	0.688501206954668	0.491137210494973	0.652104725802544
ENSG00000234690	AC073283.4	30.7482943979481	0.167171388149506	0.243068396483643	0.687754519171953	0.49160738118233	0.652568981888389
ENSG00000186104	CYP2R1	487.788040242039	-0.0691782348007846	0.100654102116163	-0.687286790566641	0.491902021261737	0.65291319141615
ENSG00000241489	AF011889.5	20.1651400447952	-0.178944748715747	0.260475264881772	-0.686993249808072	0.492086982160033	0.653018365980013
ENSG00000197653	DNAH10	122.897874017465	-0.110547157121466	0.160906656001073	-0.687026626920448	0.492065949263229	0.653018365980013
ENSG00000171885	AQP4	35.8773319061503	-0.167291307462057	0.243512466087349	-0.686992785831541	0.492087274542544	0.653018365980013
ENSG00000162650	ATXN7L2	161.681510662814	-0.101255174059772	0.147470993611432	-0.686610780738124	0.492328033014872	0.653290946580628
ENSG00000155906	RMND1	959.204206834958	-0.0508506965494402	0.0740788563814111	-0.686440086056733	0.492435633648134	0.65338680794025
ENSG00000279800	BCLAF1P2	13.2261181259256	0.182406401834697	0.265749941574457	0.686383600891932	0.492471242920784	0.653387140862519
ENSG00000130590	SAMD10	6.01177257567466	0.16728460127015	0.243811461929764	0.686122793186568	0.492635678733097	0.653558382318106
ENSG00000100197	CYP2D6	13.2506642390893	-0.181960949766268	0.265336384290944	-0.685774588556789	0.492855263022455	0.653802757027419
ENSG00000273472	RP11-102N12.3	10.3016570782159	-0.179286270521143	0.261547060689686	-0.685483790367875	0.493038685932497	0.653999129807381
ENSG00000279496	CTC-251I16.1	4.55862181377202	-0.155763380992265	0.227268703597475	-0.685371010291607	0.493109832564096	0.65404655440367
ENSG00000102580	DNAJC3	3622.30399730001	0.0404863674082602	0.0590988464769503	0.685061889051434	0.493304868029668	0.654258282948413
ENSG00000266094	RASSF5	119.922129275097	0.113818581941113	0.166223612232189	0.684731732229031	0.49351322120233	0.654487642787272
ENSG00000230305	AC004980.9	10.1721403318676	0.180114807232255	0.263175131899488	0.684391439009688	0.493728020483973	0.654725517798588
ENSG00000144036	EXOC6B	2286.91988108005	0.0468164947006828	0.0684241042784317	0.684210559924568	0.493842215024257	0.654829957766449
ENSG00000188921	HACD4	2497.36558559001	-0.0434499719988256	0.0635546582576695	-0.683663057752062	0.494187956145736	0.655241389224156
ENSG00000274272	RP11-44M6.7	46.7870910193669	0.156350611582692	0.228774266805955	0.683427440356774	0.494336785574294	0.655391696127664
ENSG00000187961	KLHL17	247.021352136305	-0.0949687499055424	0.139043835186575	-0.683013020880139	0.494598614776504	0.655644749100073
ENSG00000247137	RP11-727A23.5	30.0582314729104	0.168038281530271	0.246019434249787	0.683028485301121	0.494588843061996	0.655644749100073
ENSG00000224628	RP5-854E16.2	5.54831031002777	-0.158823828586293	0.232608971154966	-0.682793220733017	0.494737514050286	0.655781832159474
ENSG00000115353	TACR1	14.3330306621235	-0.181377910507865	0.265729355197919	-0.682566329086117	0.494880916553727	0.655924864222947
ENSG00000136709	WDR33	1820.50170558525	0.0410460693840777	0.0601509970348289	0.682383857416544	0.494996260378203	0.656030688914065
ENSG00000060491	OGFR	1590.74803706454	-0.102519116949633	0.150266030148645	-0.682250784480165	0.495080387377667	0.656095128969587
ENSG00000243244	STON1	389.46442161304	-0.0773666124918628	0.113483070265539	-0.681745852582527	0.495399668300935	0.656434029963506
ENSG00000226243	RPL37AP1	19.0824268589572	-0.179930284531058	0.263930337003493	-0.681734000622585	0.495407163908818	0.656434029963506
ENSG00000277007	RP11-392O17.2	6.88444162959883	-0.172046948465264	0.252459263001593	-0.68148400030851	0.49556528725577	0.656458805657283
ENSG00000173852	DPY19L1	6420.90408275232	0.0370511240569497	0.0543719922889093	0.681437675854804	0.495594590088449	0.656458805657283
ENSG00000230592	RPSAP8	5.21359862096206	0.159608555861217	0.234228096121579	0.68142361443424	0.495603484913943	0.656458805657283
ENSG00000148541	FAM13C	55.3558959844654	0.14477679458427	0.212451796557303	0.681457144304357	0.495582275082132	0.656458805657283
ENSG00000172586	CHCHD1	833.17133036402	0.0543046370774639	0.07968602347337	0.681482582646527	0.495566183993301	0.656458805657283
ENSG00000151687	ANKAR	119.196811032457	-0.110238596110295	0.161833917864205	-0.681183509397555	0.495755381184112	0.656550699142881
ENSG00000170917	NUDT6	388.000158639983	0.0706582748877711	0.103739511291609	0.681112471111921	0.495800326489779	0.656550699142881
ENSG00000265366	GLUD1P7	23.3511122760866	-0.176250081724347	0.258776754553717	-0.68108931201454	0.495814979519395	0.656550699142881
ENSG00000226049	TLK2P1	45.5748396572543	-0.150990617261818	0.221646962862876	-0.681221232682671	0.4957315148737	0.656550699142881
ENSG00000152601	MBNL1	8294.41023882255	-0.0416260127674039	0.061124778528504	-0.681000631323231	0.495871090958689	0.656559189240126
ENSG00000233695	GAS6-AS1	312.953296110877	-0.0889968531008124	0.130695934946384	-0.680945839190193	0.495905761591075	0.656559189240126
ENSG00000231784	DBIL5P	13.2944694346398	-0.180924537479987	0.265709630857465	-0.680910725351315	0.495927981136083	0.656559189240126
ENSG00000260160	CTC-471J1.2	11.9334165184662	-0.18069346505506	0.265451427466613	-0.680702555565601	0.496059718968521	0.656686549668264
ENSG00000228038	VN1R51P	4.78489798391286	0.154197112911305	0.226664719864958	0.68028722336309	0.496322612909391	0.656987504581135
ENSG00000136874	STX17	1190.52552907545	0.0514107353918502	0.0756002899948909	0.680033573883442	0.496483202643048	0.657153004916616
ENSG00000162849	KIF26B	116.504350073075	0.111050535710778	0.163333845092979	0.679899108770519	0.496568345993867	0.657218626673877
ENSG00000263946	RP11-434D2.11	4.59989329866995	-0.159648881213757	0.23488717154648	-0.679683271600746	0.496705030431623	0.657352449856475
ENSG00000131400	NAPSA	7.86000518833598	-0.174217892804331	0.256482619086391	-0.679258085498766	0.496974349122249	0.657661772946867
ENSG00000165283	STOML2	6664.40465248949	-0.0347500482826331	0.0511897308259948	-0.678848036938428	0.497234153175655	0.65795846162069
ENSG00000136143	SUCLA2	1700.17520694547	0.0432379861079435	0.0637031404566242	0.678741829649426	0.497301457205083	0.658000402956662
ENSG00000253537	PCDHGA7	9.50670850814062	-0.177600494242967	0.261747288780838	-0.67851894501063	0.497442715962529	0.658005387924335
ENSG00000253395	KB-1460A1.1	28.226560997169	0.169956070636905	0.25047422359439	0.678537169206388	0.497431165117078	0.658005387924335
ENSG00000151322	NPAS3	33.0610300707107	-0.164619555110242	0.242618792003074	-0.678511148090113	0.497447657844199	0.658005387924335
ENSG00000167178	ISLR2	4.98564283961281	-0.16166082178672	0.238255160932683	-0.678519706158205	0.497442233529713	0.658005387924335
ENSG00000243364	EFNA4	227.887664531617	0.0847231709401558	0.124939038902414	0.678116077124064	0.497698097845223	0.658289539051025
ENSG00000187860	CCDC157	129.928913338694	0.109034461154767	0.160804034030943	0.678057996566095	0.497734921432921	0.658291126049166
ENSG00000168434	COG7	1284.77081144551	-0.0457016858297274	0.0674518317126858	-0.67754551165335	0.498059904248092	0.658673797366385
ENSG00000242193	RP11-568K15.1	744.204877367709	0.0580255608903444	0.0857187171688842	0.676929879573695	0.498450445148531	0.659109996001493
ENSG00000250509	CTC-573N18.1	4.67244445914608	0.15588620786157	0.230308953491392	0.676856915453773	0.498496742470743	0.659109996001493
ENSG00000167967	E4F1	682.932757441358	0.0607281292498613	0.0897173462497624	0.676882807933278	0.498480312867188	0.659109996001493
ENSG00000115844	DLX2	75.4581221247115	-0.129071205739473	0.190726191498028	-0.676735611012332	0.498573717839676	0.659164608425225
ENSG00000253626	EIF5AL1	234.343767589314	0.0926218670492009	0.136894482792468	0.676593133337708	0.498664137039179	0.659236985859707
ENSG00000073910	FRY	30.0239505243575	-0.166881954640543	0.246742602375974	-0.676340255122449	0.498824640107866	0.659401997607358
ENSG00000226465	RP13-401N8.1	7.24698295835236	-0.172595213470956	0.255321455419109	-0.675991812703877	0.499045843229534	0.659647220102901
ENSG00000113494	PRLR	9.29998217306149	-0.17682987842526	0.261673474950532	-0.675765392188445	0.499189610621746	0.659737424517894
ENSG00000164404	GDF9	17.2305394166055	-0.17896050576473	0.264885707758995	-0.675614049843552	0.499285718837366	0.659737424517894
ENSG00000215067	ALOX12-AS1	138.719403606525	-0.104948305013211	0.15531912196319	-0.675694683865667	0.499234511905723	0.659737424517894
ENSG00000196132	MYT1	108.617873952755	-0.112288061439254	0.166177327943296	-0.67571228174742	0.49922333667721	0.659737424517894
ENSG00000100147	CCDC134	101.767125676108	0.123474740869875	0.182762214645255	0.675603220882073	0.499292596021578	0.659737424517894
ENSG00000246859	STARD4-AS1	4.79822150269837	0.157051964453072	0.232581277381084	0.675256264053201	0.499512965665459	0.659887052654563
ENSG00000231528	FAM225A	65.1110556464873	-0.136877353102075	0.202694289721885	-0.675289635884082	0.499491767301093	0.659887052654563
ENSG00000161642	ZNF385A	770.339818749195	-0.063406443365905	0.0938845081871923	-0.675366411245203	0.499443000077113	0.659887052654563
ENSG00000251417	RP11-1348G14.4	13.8591977597605	0.179300517157496	0.265623757045675	0.675016870296975	0.499665046725091	0.66004077478254
ENSG00000204576	PRR3	306.173736340873	-0.0754700623912446	0.111819789634539	-0.674925812666109	0.499722899886673	0.660069767755868
ENSG00000140396	NCOA2	4659.11078731978	0.0415922268574705	0.0616299938304238	0.674869885139246	0.499758435016633	0.660069767755868
ENSG00000162461	SLC25A34	22.9405779406342	-0.172447884289104	0.255566081407899	-0.674768276522057	0.499822998346312	0.660107860666202
ENSG00000230337	RP4-635E18.6	15.7035568763646	0.178741055889341	0.264988470899553	0.674523896389043	0.499978298529573	0.660163033972434
ENSG00000272654	RP11-422P24.11	11.3327775351305	-0.178603052677203	0.26480045260674	-0.674481674479802	0.500005132560861	0.660163033972434
ENSG00000138386	NAB1	1756.99735191203	-0.0456587861878305	0.0676818043756428	-0.674609470137916	0.499923914686567	0.660163033972434
ENSG00000272288	RP11-140K17.3	20.1055778194723	-0.175065916303637	0.259557762918114	-0.674477674392912	0.500007674845943	0.660163033972434
ENSG00000175711	B3GNTL1	553.440761191393	-0.0618968087520069	0.0918020259827386	-0.674242295738062	0.500157283582906	0.660313384534438
ENSG00000128463	EMC4	2560.93808687887	-0.0409311096244838	0.0607182653299625	-0.674115266667304	0.50023803423975	0.660372812881579
ENSG00000129910	CDH15	8.3326693549145	0.174609254530741	0.25906524871463	0.673997208800011	0.500313088224124	0.660424713000471
ENSG00000104671	DCTN6	1066.06422531643	0.0540144938697036	0.0801542981516127	0.6738814401136	0.500386692686805	0.660474692439962
ENSG00000234231	AC093616.4	262.731364709193	-0.0798499322904525	0.118512545811002	-0.67376775803798	0.500458976093314	0.660475747695212
ENSG00000247596	TWF2	1239.78926199729	-0.0547182258090941	0.0812066115527366	-0.673814911899869	0.50042899319455	0.660475747695212
ENSG00000226026	RP11-57H12.3	23.3347603047207	-0.171158001444437	0.254057146600657	-0.673698826167932	0.500502808306109	0.660486423958336
ENSG00000149050	ZNF214	15.7007534467615	-0.178649480394454	0.265297328927343	-0.673393437908983	0.500697022258054	0.660695535154712
ENSG00000167377	ZNF23	42.4134962393602	-0.151393543866297	0.224898425348466	-0.673164090107446	0.500842903974861	0.660840844166474
ENSG00000252147	RNY3P16	5.08935661668614	-0.157529042821308	0.234107275878103	-0.672892554195245	0.501015649487867	0.66099585283849
ENSG00000254418	RP11-21L19.1	7.2467180086842	-0.171564902048073	0.254975958273639	-0.672866976203104	0.501031923302599	0.66099585283849
ENSG00000213326	RPS7P11	97.781368249546	-0.117214102857374	0.174258390549981	-0.672645388766832	0.501172918448484	0.661134663050367
ENSG00000232882	PHKA1P1	35.9243221896417	-0.162831959167705	0.242116909127653	-0.672534436997354	0.501243524485381	0.661180604537466
ENSG00000127054	CPSF3L	1804.35130427542	-0.0432874756553251	0.064381082240921	-0.672363280463952	0.501352453175678	0.661277086526292
ENSG00000239523	MYLK-AS1	24.5711474673094	0.171697976687142	0.255494701640309	0.672021672405804	0.501569899347291	0.661516677613204
ENSG00000064961	HMG20B	2972.84581936454	0.052117890177271	0.0775863681475472	0.671740299509285	0.501749041105798	0.661705718712106
ENSG00000158773	USF1	973.610581727737	0.0520506013100241	0.0775274360109642	0.671382983730598	0.501976582244188	0.661950356450865
ENSG00000275765	RP11-54C4.3	71.2306126670722	-0.133908121060392	0.199487159524956	-0.671261856548919	0.502053729255005	0.661950356450865
ENSG00000267750	RUNDC3A-AS1	52.6313249530621	-0.143219758242705	0.213366477157858	-0.671238332049436	0.502068712951536	0.661950356450865
ENSG00000267546	RP11-666A8.8	17.3328687755352	-0.177150085723786	0.263920956812145	-0.671224020492921	0.502077828671212	0.661950356450865
ENSG00000272498	RP11-415F23.3	4.75824302865264	-0.158908530988777	0.236794063974423	-0.67108325403774	0.502167494273044	0.662001120136542
ENSG00000128346	C22orf23	6.57689705628989	-0.168398932623645	0.250948004155314	-0.671051093593961	0.502187981063588	0.662001120136542
ENSG00000234062	RP11-308D16.2	86.3016462970359	0.126129596963292	0.187980919388252	0.67097021002853	0.502239507327497	0.662021817241231
ENSG00000132471	WBP2	6853.85336374312	0.0417122148632239	0.0622128921548851	0.670475417850327	0.502554771814427	0.662390130410756
ENSG00000225630	MTND2P28	6564.84001786616	0.141279817577044	0.210802274528379	0.670200631815404	0.502729901165846	0.662573699710697
ENSG00000271788	CTD-2201E18.5	8.43835778255611	-0.173275666563978	0.258578680084962	-0.670108094399136	0.502788885287011	0.662604179947131
ENSG00000114268	PFKFB4	257.094233450015	-0.0836618660730198	0.124878310779371	-0.66994713133836	0.502891493199368	0.662692141683742
ENSG00000119383	PPP2R4	8134.49020705733	-0.0398737863180148	0.0595370863383915	-0.669730226490826	0.503029779404142	0.662784889251079
ENSG00000176171	BNIP3	3279.50534945691	-0.0362695914307435	0.0541560098783001	-0.669724219200211	0.503033609597185	0.662784889251079
ENSG00000135317	SNX14	1369.95828502687	0.0501668535448842	0.0749173789340638	0.669629053480862	0.503094288437002	0.662817578499027
ENSG00000260874	RP11-715J22.4	29.1247763690888	0.165364662443515	0.247022363404007	0.669431950066237	0.503219976310403	0.66289777312483
ENSG00000264808	RP11-802D6.1	9.86882364112734	0.176597473776893	0.263806260816571	0.669421086634801	0.503226904128747	0.66289777312483
ENSG00000149716	ORAOV1	460.899601499861	-0.0634400094509837	0.0947909930463048	-0.669261998552897	0.50332836341725	0.662984163346451
ENSG00000128581	IFT22	1690.97505815009	-0.0444916628612557	0.0665001331077663	-0.669046222646728	0.503465992936526	0.663118181288244
ENSG00000144560	VGLL4	2346.43059217591	-0.0378081178014661	0.0565194184568761	-0.668940318809427	0.503533549426477	0.663159893083306
ENSG00000165282	PIGO	1472.10175380117	-0.0438029154491247	0.0654972488881954	-0.668774890436952	0.503639086437367	0.663251616182732
ENSG00000132024	CC2D1A	1864.34959613904	-0.0468390778281066	0.0700653297885919	-0.668505778384746	0.503810794640221	0.663430462064893
ENSG00000111325	OGFOD2	60.8696371354109	-0.146569453071582	0.219291988857364	-0.66837577530895	0.503893754777696	0.663492425148713
ENSG00000272192	CTD-2532N20.1	4.76491321770312	0.156987277249293	0.234973868334965	0.668105259370805	0.504066404871778	0.663672468516251
ENSG00000187742	SECISBP2	1697.5368175351	-0.0452270839873062	0.0677045049320038	-0.668007011242874	0.504129117030233	0.663672564335262
ENSG00000175354	PTPN2	670.885729381809	-0.0586990872719935	0.0878738568268026	-0.667992613408196	0.504138307569353	0.663672564335262
ENSG00000092847	AGO1	2367.36482300771	0.0429400794821836	0.064321120914069	0.667589104044847	0.504395914789115	0.663872077830438
ENSG00000056998	GYG2	1195.23473917782	0.0478830210111148	0.0717187322464236	0.667650131441114	0.504356949409381	0.663872077830438
ENSG00000099204	ABLIM1	7478.01264415432	-0.0382738275034798	0.0573316462141928	-0.667586403510683	0.504397639089743	0.663872077830438
ENSG00000265096	C1QTNF1-AS1	106.693250042588	-0.114920116890939	0.172261759323326	-0.667124946026124	0.50469232697181	0.664212628025929
ENSG00000239569	KMT2E-AS1	52.3153707825293	0.145041797934396	0.217473756443238	0.666939313996045	0.504810897634994	0.664321362868328
ENSG00000231652	RP11-553A21.3	25.7962254773186	0.170529986372772	0.255926954159035	0.666322884719692	0.50520474117556	0.664792310203174
ENSG00000206190	ATP10A	644.810503780493	0.056539139582773	0.0849726150599029	0.665380717574888	0.505807014886405	0.665442676070474
ENSG00000274213	RP11-670E13.6	23.425892575532	0.169721195539455	0.255070363990604	0.665389710055487	0.505801264720858	0.665442676070474
ENSG00000130810	PPAN	115.695105271237	0.114992906990098	0.172820257383773	0.665390207901029	0.505800946378749	0.665442676070474
ENSG00000187627	RGPD1	9.49218838858947	-0.17399682569375	0.26158099229523	-0.665173811625314	0.505939328645788	0.665569363853172
ENSG00000280401	RP11-104F15.9	16.8895925090011	-0.175820028564893	0.264363034627315	-0.665070397655086	0.506005467408588	0.665608985780417
ENSG00000179455	MKRN3	91.3530560548044	-0.123102631574523	0.185136010115474	-0.664930779796653	0.506094767710012	0.665679067016393
ENSG00000172977	KAT5	610.67836385227	0.057246391197516	0.0861079895898494	0.664820900710755	0.506165052769256	0.665724128834382
ENSG00000223345	HIST2H2BA	10.9948703144857	0.175701619831462	0.264308052153157	0.664760753220069	0.506203528779995	0.665727350959044
ENSG00000198108	CHSY3	132.111887361509	0.104015138885757	0.156494811468748	0.664655511000941	0.506270855335238	0.665768512364067
ENSG00000099958	DERL3	111.093809863917	-0.120490748063024	0.181313237204165	-0.664544684773054	0.50634175923687	0.665814371944647
ENSG00000197410	DCHS2	244.370163588121	-0.0886259024134609	0.133442497035504	-0.664150509637725	0.506593985132002	0.665956480846145
ENSG00000237499	RP11-356I2.4	13.767833221562	-0.176424292811079	0.265625935407137	-0.664183233992817	0.506573042865547	0.665956480846145
ENSG00000118922	KLF12	1523.07845121317	0.0468671853991517	0.0705602400877455	0.664215220085275	0.506552573497268	0.665956480846145
ENSG00000280753	AC044907.1	8.85099398892688	0.172361326954864	0.259476967040561	0.664264458309014	0.506521064548529	0.665956480846145
ENSG00000163870	TPRA1	1426.09346072196	0.0554962234301088	0.0836004066406363	0.663827194868373	0.506800917996335	0.666181118484441
ENSG00000271020	RP11-10C24.1	15.2301664038219	-0.175860616965624	0.264964108112645	-0.663714863942479	0.506872824151442	0.666202370398051
ENSG00000272046	RP11-471M2.3	22.8884077630316	0.17212922715227	0.25937412888528	0.663632984106917	0.506925241093511	0.666202370398051
ENSG00000051108	HERPUD1	4012.44260245858	-0.0375492519229823	0.0565780941778712	-0.663671204705734	0.506900773092018	0.666202370398051
ENSG00000064313	TAF2	3347.44739686576	-0.0360240144325606	0.0542901977056963	-0.663545464097303	0.506981271850199	0.666228624841404
ENSG00000228305	AC016734.2	39.4205539317942	-0.152484382321148	0.229832618409799	-0.663458404538833	0.507037011052078	0.666254492443387
ENSG00000225764	P3H2-AS1	62.2732189636897	-0.137537714750147	0.207332465149769	-0.663367961456471	0.507094919938416	0.666283207163111
ENSG00000165175	MID1IP1	1768.0811874558	-0.0455716878896539	0.0687110599407345	-0.663236572525019	0.50717905181821	0.666346370319851
ENSG00000237877	LINC01473	6.20244789594685	-0.163054209451834	0.245973189140711	-0.662894236650145	0.507398293156556	0.666579495328426
ENSG00000101972	STAG2	7102.91805313333	0.038410165054718	0.0579472682718652	0.662846864057734	0.507428635791166	0.666579495328426
ENSG00000197980	LEKR1	26.4096648135926	-0.166519227124927	0.251669088561497	-0.66165943571666	0.508189507062903	0.66748410697387
ENSG00000185187	SIGIRR	494.687581586412	0.0731268029054548	0.11051168196225	0.661711066260253	0.508156411196613	0.66748410697387
ENSG00000179603	GRM8	9.13045918439838	-0.172478876929772	0.260748035032909	-0.661477187768655	0.508306339464472	0.667522969468123
ENSG00000215187	FAM166B	14.4652391622423	0.175801864979725	0.26575257091814	0.661524606788761	0.508275939533279	0.667522969468123
ENSG00000259918	NDUFA5P11	79.4953242928287	0.12569750280253	0.190034920457586	0.661444236142825	0.508327465033575	0.667522969468123
ENSG00000265787	CYP4F35P	12.6728514589474	0.175615538855241	0.265610435799412	0.661177104456336	0.508498742437797	0.667700437824774
ENSG00000226361	TERF1P5	5.07953996921677	0.156699764569311	0.237045459433076	0.661053643229779	0.508577912563742	0.66773776317023
ENSG00000170638	TRABD	1659.71420790893	-0.0562639852955965	0.0851169083069512	-0.661020077147252	0.508599438098436	0.66773776317023
ENSG00000259727	RP11-1069G10.2	4.54902916674488	0.154141790884856	0.233295777960421	0.660714018197993	0.508795732139754	0.667948020333227
ENSG00000273027	LL21NC02-1C16.1	16.183359082056	0.174667614457177	0.264583490041749	0.66016067151286	0.509150727464291	0.668366576174799
ENSG00000139433	GLTP	1418.66820013354	0.0462573873788567	0.0701007507718213	0.659870070855946	0.509337212036318	0.668563882740384
ENSG00000245958	RP11-33B1.1	127.047382650113	0.106611774525889	0.161585481126043	0.659785605630793	0.509391421861701	0.668584620538338
ENSG00000198561	CTNND1	9222.25726051364	0.0322632088040898	0.0489034549294531	0.659732709082251	0.50942537243248	0.668584620538338
ENSG00000261266	CTD-2196E14.5	6.71581022061287	-0.15878585887767	0.240795964613394	-0.659420763685165	0.509625612317443	0.668799921171368
ENSG00000264769	RP11-498C9.12	7.15363076308347	0.168288649962928	0.255249382547678	0.65931070345094	0.509696270566483	0.668845148686127
ENSG00000278383	RP4-694B14.8	43.070859356048	-0.15015117070076	0.22776468608842	-0.659238151793514	0.509742851256882	0.668858776423768
ENSG00000077254	USP33	4492.30801418073	0.0394210399888887	0.0598093930025638	0.659111186552234	0.509824372723776	0.668918246489822
ENSG00000128692	EIF2S2P4	122.512554030061	-0.104974485931452	0.159532716810515	-0.658012275037822	0.510530243566719	0.669749280907951
ENSG00000279738	RP5-1014D13.2	24.0367521917843	-0.167528432227833	0.254583341793225	-0.658049466425424	0.51050634583488	0.669749280907951
ENSG00000188002	RP11-43F13.1	319.719537468921	-0.0741802882944489	0.112746178031131	-0.657940602420834	0.510576299238187	0.66976215188631
ENSG00000272512	RP11-54O7.17	8.06443729276932	0.16412811648612	0.249544684832956	0.657710327895731	0.510724284643975	0.669908720608746
ENSG00000170364	SETMAR	244.695957804371	0.0841915034575717	0.128064585241017	0.65741440773125	0.510914489981964	0.670110643791377
ENSG00000169856	ONECUT1	8.58875682203236	-0.169040252263223	0.257228729793837	-0.657159300979735	0.51107849183591	0.670278172507863
ENSG00000010704	HFE	796.046819212495	-0.0560337038333093	0.0852802891435134	-0.657053398810753	0.511146581811661	0.670319898183074
ENSG00000198276	UCKL1	1147.07687935358	-0.0464005357916605	0.0706776009892567	-0.656509773141756	0.511496181417408	0.670730764718442
ENSG00000197081	IGF2R	17168.5432799828	-0.0336079743793839	0.0511993093433778	-0.65641460422807	0.511557396321826	0.670745826643956
ENSG00000254370	RP11-181B11.1	6.16812670117251	-0.162533513524858	0.247642708643702	-0.656322628738101	0.511616560774206	0.670745826643956
ENSG00000182791	CCDC87	19.197671721892	-0.171234737215189	0.260880769973448	-0.656371633802742	0.511585037172628	0.670745826643956
ENSG00000228169	PPIAP19	5.82326536903482	0.16100529695022	0.245346600989018	0.656236101503711	0.511672223824534	0.67077121339767
ENSG00000136267	DGKB	12.6981323795884	0.173808716887884	0.26494103775592	0.656027916098098	0.511806162640129	0.670899204045325
ENSG00000139269	INHBE	20.3550161975877	-0.171495717310463	0.261588854936886	-0.655592599125984	0.512086288648862	0.671218791881282
ENSG00000224870	RP4-758J18.2	356.22124687497	-0.0740525421665488	0.113024709513678	-0.655188962530243	0.512346099809878	0.671511708517394
ENSG00000109743	BST1	34.4889605687674	0.156116153221694	0.238391521390298	0.654872926315604	0.512549572681337	0.67173074848074
ENSG00000228049	POLR2J2	13.0705814691212	0.173996635923227	0.265743756904185	0.654753428453869	0.512626519689262	0.671760121855169
ENSG00000175768	TOMM5	470.576157005729	-0.148615380258011	0.227062442585638	-0.654513263248986	0.512781184966083	0.671760121855169
ENSG00000165115	KIF27	307.918754888375	-0.0760003715848337	0.116119845704759	-0.654499419316044	0.51279010113583	0.671760121855169
ENSG00000127311	HELB	504.834972005957	-0.0654298804963601	0.0999452765326044	-0.654657056004197	0.512688580178296	0.671760121855169
ENSG00000153487	ING1	599.051435073455	0.0579450511709825	0.0885144684147727	0.654639317263433	0.512700003734015	0.671760121855169
ENSG00000260086	RP11-42I10.1	45.6139100443375	0.146345877480627	0.22358355541984	0.654546696002855	0.512759652970955	0.671760121855169
ENSG00000272933	RP11-47A8.5	8.15440466885962	0.164029402374988	0.250703169147221	0.654277338946063	0.512933142795488	0.671899875644561
ENSG00000158747	NBL1	1412.93010413698	-0.0648042225488042	0.0990786289651577	-0.654068624340709	0.513067594531626	0.672028358332146
ENSG00000185085	INTS5	610.245314062187	0.0640580458119897	0.0979875302598641	0.653736711621438	0.51328144699114	0.672260816425634
ENSG00000153234	NR4A2	120.750957609453	-0.104851727276317	0.160427040388251	-0.653578891828733	0.513383147083934	0.672341387988382
ENSG00000109332	UBE2D3	13606.876554849	0.0320877398755649	0.049099233325424	0.653528328291627	0.513415732772556	0.672341387988382
ENSG00000105371	ICAM4	7.64028532639662	-0.168229714562211	0.257512334016882	-0.653287987950053	0.513570634909679	0.672496581809521
ENSG00000136521	NDUFB5	2030.19142039057	-0.0448389051349295	0.068687105741009	-0.652799454150807	0.513885575572725	0.672836160378398
ENSG00000183486	MX2	6.10128283792028	0.157532871204237	0.241328805498903	0.652772763195701	0.51390278519296	0.672836160378398
ENSG00000184203	PPP1R2	1708.65479090735	0.0463215455942387	0.0709848846265708	0.652555059262571	0.514043166113747	0.672972275353591
ENSG00000125122	LRRC29	71.7978382389759	-0.12932754050329	0.198297682039581	-0.652188866622636	0.514279341239636	0.673231556420823
ENSG00000167644	C19orf33	108.759219095179	-0.171776038021235	0.263405636941792	-0.652135011291329	0.51431407987406	0.673231556420823
ENSG00000112659	CUL9	558.77713934254	-0.058785591480555	0.0901549894390239	-0.652050339602275	0.514368698639584	0.673255360685712
ENSG00000269929	RP11-2B6.2	38.4415946943442	-0.155489695170537	0.238492463054273	-0.651969010589456	0.514421164000152	0.673276343194192
ENSG00000263235	RP11-461A8.4	5.82579890523267	-0.159880917328687	0.245344511907219	-0.651658828990428	0.514621287741369	0.673490564884756
ENSG00000233057	EEF1A1P14	5.97177118038494	-0.160658675113328	0.24663601768975	-0.651399891298215	0.514788380793283	0.673661531667664
ENSG00000239969	RP11-163E9.2	26.8444261820114	0.163620893075226	0.251261539566424	0.651197526519853	0.514918986843826	0.673784730058565
ENSG00000237886	NALT1	50.9837668356169	-0.152707154583861	0.234538266546135	-0.651096969516584	0.514983892647282	0.673821946628134
ENSG00000276649	RP5-858L17.1	44.3526252164507	-0.147375204426447	0.226410615619599	-0.650920028741308	0.515098111650605	0.673923676380029
ENSG00000281005	LINC00921	24.3102356059751	-0.166270531446199	0.255593523277457	-0.650527170305901	0.51535175708745	0.674207796050902
ENSG00000170374	SP7	5.18187883386534	-0.150883892188278	0.232031767540811	-0.650272563052127	0.515516176544761	0.67437515406843
ENSG00000107186	MPDZ	2397.06684614773	-0.0402565817661565	0.0619242649828124	-0.650093816653779	0.515631623087417	0.674407222752509
ENSG00000126878	AIF1L	97.0171371254617	0.112816932881385	0.173547133645271	0.650065089014845	0.515650178595714	0.674407222752509
ENSG00000101336	HCK	6.80360471690912	0.163526451096831	0.2515447440861	0.650088920326869	0.515634785656086	0.674407222752509
ENSG00000164418	GRIK2	70.5513736356832	-0.126111651609316	0.194038900169686	-0.649929738310371	0.515737607815468	0.674473832613024
ENSG00000236859	NIFK-AS1	120.999476742291	0.105943618944899	0.163025645194704	0.64985860855431	0.515783556866121	0.674486189748005
ENSG00000264566	MIR23C	4.79829905435172	0.153564714133774	0.236468213536114	0.649409541508297	0.51607369833459	0.674817851084411
ENSG00000049089	COL9A2	16.7706164440832	-0.171064157698481	0.263774798754944	-0.648523507575132	0.516646411554485	0.675327644545891
ENSG00000246225	RP11-17A1.3	4.55606877625001	-0.148174573265477	0.22849973218329	-0.648467163832906	0.516682842068824	0.675327644545891
ENSG00000256293	RP11-114F3.2	5.72249550096062	-0.159572524824876	0.246059272528507	-0.648512544091951	0.516653500175837	0.675327644545891
ENSG00000265800	RP11-649A18.5	5.69374032429764	-0.151338776791512	0.233349807056599	-0.648548969036879	0.516629949219784	0.675327644545891
ENSG00000105229	PIAS4	905.823201851901	0.0578899681299389	0.0892395933743726	0.64870273318125	0.516530537421882	0.675327644545891
ENSG00000178078	STAP2	14.8438869635427	-0.172191547947712	0.265473901549037	-0.648619494959678	0.516584351476051	0.675327644545891
ENSG00000232194	RP1-313L4.3	7.15142601870045	0.164133823561746	0.253147698704276	0.648371778222186	0.516744519154435	0.675360490095113
ENSG00000232160	RAP2C-AS1	52.8977912313054	-0.143513737843959	0.221366207096569	-0.648309151275977	0.516785016304556	0.675365651788676
ENSG00000279954	WI2-85898F10.2	7.59633368205727	-0.166364986564225	0.25678923073758	-0.647865901877473	0.517071686528467	0.675692503738035
ENSG00000169967	MAP3K2	6365.1833886372	0.0379385833664068	0.0585807630581371	0.647628699010895	0.51722513059535	0.675754315223606
ENSG00000168491	CCDC110	163.320823626643	-0.0977744274464542	0.150966978282297	-0.647654398060635	0.517208505008657	0.675754315223606
ENSG00000155287	SLC25A28	543.216305853957	0.0639890751928907	0.0988060280638388	0.647623191082503	0.517228693897001	0.675754315223606
ENSG00000239382	ALKBH6	85.3879976352902	0.118584835520547	0.183132244992566	0.647536623194677	0.517284699834708	0.675779707900004
ENSG00000175390	EIF3F	6465.90258947752	0.0329186859357486	0.0508426828527455	0.64746162257193	0.517333224755995	0.675795324492156
ENSG00000197183	NOL4L	3569.90878789214	0.0347709454471956	0.053713258864657	0.647343806392552	0.517409455825632	0.675847129016884
ENSG00000115520	COQ10B	1704.04832540022	-0.0425503848877511	0.0657537432330272	-0.647117301549741	0.517556028485438	0.675852201364485
ENSG00000233382	NKAPP1	40.0031906007714	0.151011997216142	0.233377245298545	0.647072498533272	0.51758502333496	0.675852201364485
ENSG00000177542	SLC25A22	1393.96903521126	-0.0609365330224079	0.0941599097952455	-0.647160061590084	0.51752835655825	0.675852201364485
ENSG00000076984	MAP2K7	1120.52248159956	-0.0594031073206241	0.0918053143337366	-0.647055214087914	0.517596209411234	0.675852201364485
ENSG00000197332	CTC-499B15.5	4.92218976181132	0.152340454334821	0.23536638714676	0.647248131653697	0.517471364909102	0.675852201364485
ENSG00000122299	ZC3H7A	4222.50032992515	-0.0389643339278362	0.0602294691944596	-0.646931385067236	0.517676352226243	0.675909087316381
ENSG00000188266	HYKK	153.620879923958	0.0959178125267146	0.148348960986932	0.646568819145044	0.517911043778629	0.676167739012666
ENSG00000214653	HNRNPA3P3	7.30822714775026	0.163028709133751	0.252186050433104	0.64646204202717	0.517980171871191	0.676210215189526
ENSG00000251023	RP11-549J18.1	10.9965634607462	0.17113068996709	0.264783763760521	0.646303563091074	0.518082780801831	0.676296390677948
ENSG00000217060	RP11-30P6.1	4.88935212571275	0.153210244232735	0.237214426740759	0.645872370992731	0.518362014066582	0.676613100087332
ENSG00000262691	CTC-277H1.7	5.28080893243556	-0.155707822995597	0.241209680447933	-0.645528913708783	0.518584487286253	0.676807877714717
ENSG00000178386	ZNF223	19.1170390350886	-0.16853991211485	0.261079993891137	-0.645548935416039	0.518571516943254	0.676807877714717
ENSG00000123388	HOXC11	12.3360294050235	0.171340540838283	0.265554705944005	0.645217490042944	0.518786253488984	0.676995383499329
ENSG00000263809	RP11-849F2.7	6.28647951288503	0.158271969449233	0.245309089714687	0.645194067750671	0.518801430041344	0.676995383499329
ENSG00000198400	NTRK1	9.96155155753506	0.169649608698835	0.263025485185831	0.644993045365834	0.518931692596302	0.677117550309777
ENSG00000273340	MICE	7.16930789005477	-0.160898277873684	0.249485655373151	-0.644919955951101	0.518979058742312	0.677131541798996
ENSG00000143919	CAMKMT	126.571461340729	0.102856260813157	0.159525347227891	0.644764375069635	0.519079891539535	0.677215286342775
ENSG00000274561	RP11-147L13.12	29.1676919633301	-0.163775718734153	0.254182834892712	-0.644322496455282	0.519366330579496	0.677541152331698
ENSG00000238390	SNORA81	5.09124312723351	0.150712915206754	0.233947385797493	0.644217137511474	0.519434639466911	0.677582429952637
ENSG00000147799	ARHGAP39	393.216865335952	-0.0708399556917857	0.10999289832771	-0.644041176919688	0.519548732879402	0.677683421675617
ENSG00000132182	NUP210	125.826244890427	-0.101879451409716	0.158259277758586	-0.643750261296697	0.519737391863148	0.677785974893375
ENSG00000207770	MIR568	35.6635311233417	-0.155676093716034	0.241792829306071	-0.643840820932588	0.519678660088181	0.677785974893375
ENSG00000105321	CCDC9	837.949885395068	0.0592000153195892	0.0919580088360987	0.643772261588486	0.519723123423468	0.677785974893375
ENSG00000268205	CTC-444N24.11	1284.79020108738	-0.0534198762799194	0.0829933981990446	-0.643664164127868	0.519793232713565	0.677810962339565
ENSG00000257621	PSMA3-AS1	446.458178855089	-0.0625421518550841	0.0972149246158789	-0.643338994523775	0.520004158934483	0.678038163487885
ENSG00000234695	AC002076.10	15.4092595659546	-0.170481766556532	0.265078519363518	-0.643136859847705	0.520135298916714	0.678113460468601
ENSG00000275630	RP6-65G23.5	5.02912383505547	-0.154233631732507	0.239807847011915	-0.643155066251206	0.520123486353368	0.678113460468601
ENSG00000002726	AOC1	8.3259113768176	0.166585598601685	0.259083657213817	0.642979956332039	0.520237105793645	0.678198340596879
ENSG00000279443	RP4-669K10.8	128.612958467542	-0.101852417392509	0.158465804527785	-0.642740670115047	0.520392386478741	0.678352914061841
ENSG00000169894	MUC3A	525.080446378149	0.0595315510500499	0.0926406158651995	0.642607462116548	0.52047883987303	0.678417752840074
ENSG00000163930	BAP1	2854.92042224664	0.0348592978330371	0.0542649097443866	0.642391151063199	0.52061924379147	0.678457193654624
ENSG00000159335	PTMS	7402.49922081309	0.0957291997538579	0.149006876928105	0.642448199220004	0.520582212884215	0.678457193654624
ENSG00000248405	PRR5-ARHGAP8	4.88280905858169	-0.151501150847647	0.235825723643626	-0.642428436164123	0.520595041258795	0.678457193654624
ENSG00000274276	CBSL	4.80926661380362	0.151766298972482	0.236305119555219	0.642247189811806	0.520712697466969	0.678531128728025
ENSG00000240898	RP11-48B14.1	5.12104930707434	-0.153538927895165	0.239161171935892	-0.6419893607827	0.520880090977885	0.678701396219174
ENSG00000258634	RP4-773N10.4	314.074314232914	0.0743504558949182	0.11587241503455	0.641657946567773	0.521095299804021	0.678933938170945
ENSG00000163877	SNIP1	729.723563250958	0.0544100243333677	0.0848399235543048	0.64132571145636	0.521311087631879	0.67912373081979
ENSG00000258325	RP4-816N1.6	11.571985482694	-0.165174229929196	0.257553328565019	-0.641320501852874	0.521314471653159	0.67912373081979
ENSG00000159905	ZNF221	56.0666596661858	0.145934951470839	0.227612885294755	0.641154174034812	0.52142251976776	0.679216603890346
ENSG00000232531	AC027612.1	23.5368512136525	-0.163645801109418	0.255423816001035	-0.640683408741943	0.521728395784724	0.679343094158408
ENSG00000234742	AC144530.1	18.6655043755872	-0.169513895239122	0.264573752390373	-0.640705639571561	0.521713949403372	0.679343094158408
ENSG00000272674	PCDHB16	355.217849707773	-0.0719948397134703	0.112385053537881	-0.640608670344261	0.521776964954288	0.679343094158408
ENSG00000254226	CTB-12O2.1	4.85886627348327	-0.151809274861684	0.236956028988467	-0.64066432708945	0.521740795883219	0.679343094158408
ENSG00000269313	MAGIX	26.4506034773426	-0.160975964277684	0.251213219568994	-0.640794161047219	0.521656427050655	0.679343094158408
ENSG00000150779	TIMM8B	694.356313806236	-0.0622351432757985	0.0971143587640408	-0.640843888255613	0.521624115125174	0.679343094158408
ENSG00000107789	MINPP1	2264.95170529724	0.0367880699481349	0.0574042236269547	0.64085998596906	0.521613655315272	0.679343094158408
ENSG00000225190	PLEKHM1	1392.59739232747	-0.0470920150767376	0.0735745090652393	-0.640058842050589	0.522134345445675	0.67976050228904
ENSG00000216624	GAPDHP72	10.3517868116865	-0.169140947683695	0.264286364178101	-0.639991201247568	0.522178319686602	0.679769860478248
ENSG00000203761	MSTO2P	67.0368069932943	0.126532572892554	0.197786268982197	0.639743969809872	0.522339064528518	0.679931218189807
ENSG00000240211	RP11-758P17.3	8.74482916999056	-0.165580449600558	0.258874050335448	-0.639617796322187	0.522421109758242	0.67994222335699
ENSG00000258181	RP11-493L12.4	59.6227386981657	-0.133827340401929	0.209217221841697	-0.639657382044717	0.522395368140857	0.67994222335699
ENSG00000105287	PRKD2	1524.69971267801	-0.0451404052089425	0.0705834670920923	-0.639532273897038	0.522476725103576	0.679966716190506
ENSG00000184106	TREML3P	15.847595801149	0.169107725256193	0.264747284283536	0.638751501129975	0.522984603281907	0.680531827621038
ENSG00000046647	GEMIN8	161.151598346676	0.093132962658361	0.145801398714691	0.638765906770254	0.522975230385885	0.680531827621038
ENSG00000279075	RP11-480D4.7	4.89008669862184	0.151004698301163	0.236690710736609	0.6379832053029	0.523484612755007	0.681134499302899
ENSG00000224975	INE1	11.1644708548022	0.16859368603691	0.264357855278226	0.637747971814464	0.523637752516792	0.681285786718144
ENSG00000158423	RIBC1	33.6556227068648	-0.154101167557607	0.241744239017351	-0.637455387495487	0.523828260402675	0.681485667697905
ENSG00000215241	RP11-266K4.9	97.0413795384446	0.118904880393559	0.18660336953788	0.637206502154941	0.523990342922939	0.681648542546497
ENSG00000108958	AC016292.3	25.4271553740644	-0.161024586690991	0.252806597199472	-0.636947723970738	0.524158895256215	0.68181981032237
ENSG00000228251	AC012442.6	5.15637002442593	-0.150581942002321	0.236475308914344	-0.636776594958861	0.524270373524542	0.681886306480366
ENSG00000150457	LATS2	2032.52523964012	-0.0401388873429702	0.0630365318062052	-0.63675596027983	0.524283816357651	0.681886306480366
ENSG00000093217	XYLB	215.420204653462	0.0856297785775537	0.134529344089371	0.636513759560647	0.524441615578997	0.681899564754031
ENSG00000253223	RP11-409C19.2	5.40504316687244	-0.153133126041834	0.240559505162284	-0.636570672767755	0.52440453315629	0.681899564754031
ENSG00000273186	RP11-339B21.10	13.8380922648512	-0.169116234259157	0.265660750446026	-0.636587203699543	0.524393762498615	0.681899564754031
ENSG00000219200	RNASEK	110.265948829986	0.109905419041782	0.172662913736346	0.63653170598989	0.524429922241676	0.681899564754031
ENSG00000223356	RP11-66D17.5	5.04743690602728	0.150202940744349	0.236061969798715	0.636286060276561	0.52458998897647	0.682044494919875
ENSG00000143502	SUSD4	62.1785834950904	0.133396063695322	0.209770900050407	0.635913101689829	0.52483306267692	0.6822143854319
ENSG00000225399	RP11-3B7.1	31.6407103651224	0.153253876048102	0.241040119355017	0.635802357127034	0.524905250937321	0.6822143854319
ENSG00000250986	AC141928.1	67.3803140148938	-0.128656561626613	0.202307835409177	-0.635944531591668	0.524812576186909	0.6822143854319
ENSG00000085719	CPNE3	9826.80144971183	-0.037980266750317	0.0597152467506296	-0.63602293914856	0.524761470728841	0.6822143854319
ENSG00000259448	RP11-16E12.1	11.8079722960619	-0.168163072961775	0.26446789813818	-0.635854385903245	0.52487133562028	0.6822143854319
ENSG00000149380	P4HA3	38.1959874370104	0.14807136332638	0.232965575033083	0.635593320194852	0.525041524413453	0.682343507253408
ENSG00000126264	HCST	17.6015265363413	-0.167819894398699	0.264085298797125	-0.635476094894708	0.525117952800866	0.682394841758593
ENSG00000170965	PLAC1	6.23744173181815	-0.153280773103105	0.241275898315458	-0.635292518537003	0.525237652097579	0.682502395971532
ENSG00000234009	RPL5P34	78.7989969581161	0.122469888784816	0.192894130209375	0.634907286457511	0.52548888456038	0.682780839389063
ENSG00000198435	NRARP	56.8955769469387	0.134184669319655	0.211366482776297	0.634843649556639	0.525530391835741	0.682786761634864
ENSG00000185565	LSAMP	4.92810851863727	-0.147771707338765	0.232833461978807	-0.634666967895773	0.525645641536187	0.682888484951294
ENSG00000132464	ENAM	4.8379181677605	-0.145905508205061	0.230078571035037	-0.634155139040922	0.525979581173402	0.683226253374335
ENSG00000267787	RP11-35G9.5	15.1499072635182	0.168272096268895	0.265327313360014	0.634205706672089	0.525946583801655	0.683226253374335
ENSG00000250569	NTAN1P2	8.4560785539432	-0.164081521068798	0.258772305033063	-0.634076823050415	0.526030687531376	0.683244610591994
ENSG00000271871	AC005740.6	8.30916600665332	-0.164670253026165	0.259730531439445	-0.634004220118252	0.526078068008302	0.683258126140387
ENSG00000175906	ARL4D	2764.28346722527	0.0374025255010685	0.0590177441198943	0.633750511118918	0.526243654940461	0.683425152831877
ENSG00000239830	RPS4XP22	6.39156357923214	-0.15865232164464	0.250426551762611	-0.633528356030844	0.526388669610956	0.683565441021845
ENSG00000178429	RPS3AP5	22.6818727447117	-0.164665212538381	0.260172487805155	-0.632907860195039	0.526793814577488	0.684043489535338
ENSG00000279865	RP11-69M1.6	12.8583206789647	0.167616332559434	0.264871445469594	0.632821451411136	0.526850246734007	0.684068697962178
ENSG00000233178	RP11-88I18.2	17.9483278407692	0.166138071420951	0.262567490401482	0.632744256217384	0.526900664256096	0.684086093921759
ENSG00000242687	AC004893.11	73.7902205478812	0.126067014144999	0.199264770065876	0.632660826614369	0.526955156348238	0.684108777164472
ENSG00000102760	RGCC	5.23970237199491	0.15232698720551	0.240806903198225	0.632569021827912	0.527015122020066	0.684112389528113
ENSG00000181143	MUC16	5.28930203167456	-0.152709943109427	0.241422151270253	-0.632543212401748	0.527031981022903	0.684112389528113
ENSG00000167978	SRRM2	21705.8922290694	-0.0309519651189065	0.0489597078272278	-0.632192602703672	0.527261030420999	0.68436163385191
ENSG00000234998	RP11-439A17.10	6.99401656085537	0.158451103206104	0.25068167443904	0.632080919200321	0.527334002669609	0.684408276115445
ENSG00000241627	UBQLN4P1	23.4436342041237	0.162870767649174	0.257731352071299	0.631940066042556	0.527426041258068	0.684479655622434
ENSG00000160050	CCDC28B	16.8166780421927	0.167901882424526	0.265749400102808	0.631805311167482	0.527514102674706	0.684545863997605
ENSG00000233514	RP11-570P14.1	10.2426595586632	0.16538916908878	0.261825188897901	0.631677837357634	0.527597412864585	0.684605897923226
ENSG00000188477	AC003003.5	6.1517455386703	0.15702661362793	0.248703175114182	0.631381620101302	0.527791030818018	0.684809047780238
ENSG00000185420	SMYD3	668.76822623853	0.0539600525409317	0.0854769961355046	0.63128157259282	0.527856433548809	0.68484582149466
ENSG00000128564	VGF	176.174026822371	-0.0971320709659517	0.153903245166031	-0.631124255119934	0.527959282968255	0.684931170315247
ENSG00000110876	SELPLG	40.1529557357868	-0.145090854104839	0.229930563442907	-0.631020304270536	0.528027248502101	0.684971254831191
ENSG00000141569	TRIM65	945.439560555787	-0.0577431808738329	0.0915321322317979	-0.630851477682207	0.528137640834766	0.685066367049392
ENSG00000267320	AC005780.1	5.61075927354498	-0.151192076194227	0.239782550097089	-0.630538277839688	0.528342467091525	0.685283950964013
ENSG00000115282	TTC31	1112.42823350167	-0.0446746382896334	0.0708748797185966	-0.630331063234402	0.528478003419308	0.685363536050627
ENSG00000241127	YAE1D1	752.671692534324	-0.0548247283479965	0.0869737138210678	-0.630359748242879	0.528459239879486	0.685363536050627
ENSG00000249774	CTD-2206G10.2	9.68232666182743	-0.164900907128473	0.26181395235217	-0.629840028184068	0.528799253617997	0.685732028603998
ENSG00000224281	SLC25A5-AS1	27.2137328110144	0.156513813495869	0.248599160115067	0.629583034083563	0.528967426661286	0.685901977213802
ENSG00000137200	CMTR1	1000.30207712911	0.0455840625715239	0.0724175651015762	0.629461409087499	0.529047025701995	0.68595705781274
ENSG00000274214	RP11-757O6.6	6.1738213145455	0.154058296448172	0.244827710830731	0.629251876453986	0.529184171317758	0.686086739758707
ENSG00000270149	RP11-544M22.13	14.6095789851908	-0.167056666135007	0.265754413983228	-0.628612949945399	0.529602480188392	0.686580905808987
ENSG00000196739	COL27A1	4954.17439198788	0.0443976156556387	0.0707543428061314	0.627489619644822	0.530338338392158	0.687476701375055
ENSG00000278916	CEP83-AS1	7.04185256078614	0.159095750020932	0.253561447903554	0.627444555693839	0.530367869192206	0.687476701375055
ENSG00000124356	STAMBP	3070.87807022642	-0.0383060980309054	0.0611088325105835	-0.626850431552118	0.530757281982819	0.687884963792995
ENSG00000176624	MEX3C	1426.40916545297	0.0438632469765215	0.0699736379774249	0.626853887326436	0.530755016510244	0.687884963792995
ENSG00000123999	INHA	5.86907522710257	-0.153662190326611	0.245229867916152	-0.626604710235178	0.530918379996047	0.688016474569587
ENSG00000279520	RP11-20I23.2	16.3615994405114	-0.166053381764561	0.265014571791545	-0.626582080532445	0.530933217563846	0.688016474569587
ENSG00000272150	NBPF25P	27.431888889172	-0.155758616728225	0.248696191602088	-0.626300771736133	0.531117680250079	0.688207251478943
ENSG00000188732	FAM221A	39.5461614591821	-0.146582143559598	0.234074750133469	-0.626219374264064	0.53117106109779	0.688228161409765
ENSG00000196218	RYR1	9.00388190147363	0.163069520959808	0.26047214685719	0.626053583568821	0.531279795836052	0.688320784354933
ENSG00000065559	MAP2K4	2886.64693667806	0.0361522260332843	0.0577704090513847	0.625791415136566	0.53145176347723	0.688495312485679
ENSG00000266490	CTD-2349P21.9	55.3316772833969	0.133465576932494	0.213339469231595	0.625601898294816	0.531576093361306	0.688608105799058
ENSG00000235770	LINC00607	18.7925476949518	-0.165614780382445	0.264778380301986	-0.625484528584083	0.531653099517143	0.688618444091898
ENSG00000233393	AP000688.29	83.6763244032558	-0.117093792887047	0.187207449694489	-0.625476139321043	0.53165860392116	0.688618444091898
ENSG00000108515	ENO3	160.967399308802	-0.0940210007676241	0.150396685888388	-0.625153408216714	0.531870377746535	0.688844456852974
ENSG00000276791	CTD-2270P14.5	16.4681011720761	-0.165772948375671	0.265236461683549	-0.625000602569693	0.531970662617768	0.68892605469996
ENSG00000204620	RP11-1148L6.9	8.59122007173656	-0.162495173666546	0.260071947932685	-0.624808538399554	0.532096726063903	0.689041023190951
ENSG00000113716	HMGXB3	2218.06470662814	0.0354279108171399	0.0567131795238299	0.624685674733749	0.532177376926972	0.689097172463984
ENSG00000100029	PES1	5099.8358663596	-0.0425225783600331	0.0680832019431974	-0.624567839736888	0.532254732658144	0.689149047420813
ENSG00000224613	RP11-153F1.1	8.99095506673254	-0.161848109353791	0.259399290493157	-0.62393427925764	0.532670746863902	0.689591055856666
ENSG00000275888	RP13-516M14.10	8.86941570614971	0.160913079575693	0.257892631156589	0.623953770427773	0.532657945942875	0.689591055856666
ENSG00000187607	ZNF286A	656.649999780476	0.0533964578243562	0.0855886947733206	0.623872790276512	0.532711131072288	0.689595025645171
ENSG00000089041	P2RX7	253.337624105778	-0.0751442438378748	0.12048731417958	-0.62366934103848	0.53284476176951	0.689719694083691
ENSG00000264577	AC010761.8	10.3410346316367	-0.16362993647436	0.262452253827344	-0.623465541210421	0.532978639743955	0.689844665113717
ENSG00000186470	BTN3A2	1195.81914030636	0.0436448811767287	0.0700307856270626	0.623224211836667	0.533137193220016	0.689969613884476
ENSG00000234961	RP11-124N14.3	21.387916843342	0.163863553765332	0.262936863526301	0.623204945733832	0.533149852083794	0.689969613884476
ENSG00000279561	RP11-4L24.4	17.4969683399974	-0.164776122946532	0.264455302729749	-0.623077401911351	0.533233659055362	0.690029746896641
ENSG00000253506	NACA2	14.8273361104215	-0.165126069862441	0.265053243847772	-0.622992073084297	0.53328973095849	0.69005398350129
ENSG00000235927	NEXN-AS1	16.6619733414995	0.164579227512272	0.264235901092813	0.622849608367426	0.533383355058406	0.690126804237801
ENSG00000255624	RP11-564D11.3	46.0168217442697	0.138457383945391	0.222460095869965	0.622391999805322	0.533684139678257	0.690467634048485
ENSG00000119004	CYP20A1	1303.32608596211	-0.0507826659487904	0.0816101897038756	-0.622258888663982	0.533771649286521	0.690532505402241
ENSG00000009765	IYD	5.39354570808422	-0.147030057092803	0.236342610800161	-0.622105580517275	0.533872445743595	0.690566213418444
ENSG00000248027	CTD-2383M3.1	4.77898646080266	-0.144755928606683	0.232667107983453	-0.622158971507813	0.533837341347129	0.690566213418444
ENSG00000158748	HTR6	36.0617166171307	-0.146580292737323	0.235657455169353	-0.622005752510501	0.533938085450034	0.690602777422215
ENSG00000248898	CTD-2288O8.1	11.2485135077944	0.164797883187076	0.265140015655978	0.621550401509002	0.534237543160444	0.690941738526165
ENSG00000244218	RN7SL81P	6.70394004542981	0.155510998634121	0.25027241600174	0.621366913375862	0.534358236532119	0.691049468323678
ENSG00000153956	CACNA2D1	1409.03306050642	0.0422083649612638	0.0679408817369053	0.621251356800339	0.534434253484096	0.691099410086257
ENSG00000235217	TSPY26P	6.89084995867631	0.155008231691752	0.249589236232536	0.621053351625046	0.534564520549311	0.691171128969404
ENSG00000267984	CTD-2616J11.9	18.9871126862768	-0.161998449555272	0.26082536340932	-0.621099295857372	0.534534292536602	0.691171128969404
ENSG00000134248	LAMTOR5	2653.94217007536	0.0342809197584162	0.0552164590261424	0.620846036906963	0.534700929504991	0.69124145615996
ENSG00000163528	CHCHD4	379.535201594728	0.0659604184434772	0.106239623705578	0.620864571454745	0.534688733426911	0.69124145615996
ENSG00000251151	HOXC-AS3	11.6854346990301	0.16472852202044	0.265360485893782	0.620772612265935	0.534749245667228	0.69124145615996
ENSG00000159111	MRPL10	1938.52085534103	0.0422674540625236	0.068091680783868	0.620743291631854	0.534768540357313	0.69124145615996
ENSG00000272040	CTC-366B18.4	25.8262454074493	0.158874659604931	0.256013347696536	0.620571782816778	0.534881410211544	0.691290640600022
ENSG00000101842	VSIG1	19.9988317380609	0.161566070032063	0.260338595194667	0.620599761288767	0.534862996774835	0.691290640600022
ENSG00000258101	RP11-977B10.2	37.6790995573961	-0.144188085630696	0.232464661061818	-0.620258085560597	0.535087885279345	0.691509128755649
ENSG00000121766	ZCCHC17	691.067403791631	0.0521330032194173	0.0840627462917445	0.620167738019013	0.535147359349743	0.69153762611356
ENSG00000103855	CD276	5530.94919648845	0.0332199571417408	0.0535792190153536	0.62001570295792	0.535247448664525	0.691618600368628
ENSG00000164904	ALDH7A1	2369.4907466958	0.0394709647449809	0.0636724721658347	0.619906270360901	0.535319497318607	0.691663333166728
ENSG00000122378	FAM213A	734.15998997931	-0.0550143947264961	0.0887684167834465	-0.619751897352247	0.535421142324458	0.691746297211331
ENSG00000217769	RP11-76H14.2	4.82507006403339	-0.143489481494594	0.231588965210617	-0.619586867466238	0.535529814975241	0.691838328504438
ENSG00000275055	CTC-471J1.11	12.0466932543245	0.164488579270894	0.265586083371799	0.619341861526017	0.535691172580479	0.691998404621788
ENSG00000242622	RP11-18H7.1	30.6063444826558	-0.152486026359746	0.246232412548502	-0.619276823800401	0.535734009661733	0.692005365898166
ENSG00000256628	ZBTB11-AS1	81.5361671786064	-0.118101867286414	0.190728936464689	-0.619213159133188	0.535775944049525	0.692011160277569
ENSG00000165028	NIPSNAP3B	12.7413614318651	-0.16452193561272	0.265737960218035	-0.61911341337057	0.535841647512594	0.692047651969893
ENSG00000074201	CLNS1A	2060.34274254517	0.0379500310415066	0.0613045390348074	0.619041128748385	0.535889264602358	0.692060781367459
ENSG00000143226	FCGR2A	7.60910423413103	-0.155428073519318	0.251211280521605	-0.618714546562533	0.536104425345317	0.692290263868352
ENSG00000225695	HNRNPA1P35	16.8208788674166	0.163521479765226	0.264361090657955	0.618553507092308	0.536210538297003	0.692378906938042
ENSG00000154133	ROBO4	4.80339886914199	-0.144061746461915	0.232933649018381	-0.618466877022765	0.536267625398447	0.692404237684313
ENSG00000187730	GABRD	8.5909551220684	-0.160323821488008	0.259479559078534	-0.617866864185182	0.536663103156896	0.692769646052133
ENSG00000213654	GPSM3	21.0276641071217	0.16086602374618	0.260348825188415	0.617886497585544	0.536650160157343	0.692769646052133
ENSG00000151240	DIP2C	1760.65800690821	-0.0385673968397056	0.0624092512998648	-0.617975637207959	0.536591398287249	0.692769646052133
ENSG00000248383	PCDHAC1	121.063449945979	-0.10162567639546	0.164559371713031	-0.617562374828957	0.536863852905593	0.692980381240741
ENSG00000179873	NLRP11	6.68732029517308	0.150471375074325	0.243692152883857	0.617464999564591	0.536928060358271	0.693014851390689
ENSG00000070047	PHRF1	3660.95209961084	0.0409976058843821	0.0664274918820435	0.617178290536428	0.5371171334182	0.693162057995316
ENSG00000196233	LCOR	1282.36317436319	-0.0505039235001279	0.0818256751101833	-0.617213648798146	0.537093814259329	0.693162057995316
ENSG00000267858	MZF1-AS1	191.459265637534	-0.0847041201934531	0.137261341530667	-0.617101066104097	0.537168065542176	0.693179377315214
ENSG00000232295	RP11-154D6.1	10.048822773643	-0.156001501021515	0.252965735045281	-0.616690244604041	0.537439057008804	0.69339552406796
ENSG00000205084	TMEM231	292.484465343506	-0.0724092004783809	0.117403858677419	-0.616753156958271	0.537397553483355	0.69339552406796
ENSG00000099953	MMP11	29.8326357423752	-0.151745601328873	0.24607003072599	-0.616676483849626	0.537448135246788	0.69339552406796
ENSG00000102349	KLF8	48.5339640203602	-0.135383259586313	0.219560645554491	-0.616609863049039	0.537492087377156	0.693403817553928
ENSG00000123600	METTL8	964.243128257017	0.0506071958956933	0.0821168070746907	0.61628304482982	0.537707727224164	0.693633584040162
ENSG00000172339	ALG14	387.764156516913	-0.0646020800290533	0.104881940214684	-0.615950466751653	0.537927212109405	0.693771423267008
ENSG00000270177	CTD-2410N18.3	16.8703596928716	-0.162911498443684	0.264452984118129	-0.616031991421629	0.537873405746835	0.693771423267008
ENSG00000199709	RNU4-23P	5.35223344841504	0.149182769232606	0.242184503849479	0.615988087021973	0.537902382358147	0.693771423267008
ENSG00000019186	CYP24A1	5.51619621078427	0.145216942135576	0.236025917488147	0.615258458397344	0.538384047091437	0.694267557055615
ENSG00000160190	SLC37A1	862.724872155048	-0.0465829611787128	0.0757133910213159	-0.615253927348177	0.538387038941878	0.694267557055615
ENSG00000132906	CASP9	224.052224064365	-0.0868922726465211	0.141254403859267	-0.615147353091326	0.53845741229768	0.694309854291315
ENSG00000072506	HSD17B10	1420.54017100539	0.0466203268485339	0.0758352256440176	0.61475820046184	0.538714417625367	0.694592780023665
ENSG00000224817	RP11-190J1.3	21.7867813842578	-0.157743267796806	0.256838523556304	-0.614172927069587	0.539101061384167	0.695042804250193
ENSG00000114251	WNT5A	603.691598058052	0.0603676738673136	0.0983059042769775	0.614079838960917	0.539162570137154	0.695073610545868
ENSG00000123411	IKZF4	221.184752710785	0.0813654574101145	0.132624507394875	0.613502428837361	0.539544177281221	0.695517045830463
ENSG00000164542	KIAA0895	885.180860896665	0.0461469154156967	0.0752329760053545	0.613386813415601	0.539620603120464	0.695567042763885
ENSG00000268439	RP3-461F17.3	16.1625602878224	0.162704441969742	0.265289579752615	0.61330883075568	0.539672155448235	0.695584973183227
ENSG00000133328	HRASLS2	21.487667414283	0.159924541766699	0.260832548266879	0.613131079036451	0.539789671746289	0.695687916320245
ENSG00000144120	TMEM177	595.633731444395	0.0535748543627929	0.087387329131548	0.613073484396626	0.539827751812479	0.695688473794742
ENSG00000116774	OLFML3	191.640739781676	-0.0847271458702431	0.138289135314233	-0.612681145758258	0.5400871916101	0.695947710120052
ENSG00000166337	TAF10	2620.07724946355	0.0404515976136466	0.066026675023416	0.612655379046434	0.540104232416887	0.695947710120052
ENSG00000221914	PPP2R2A	2864.91451883599	-0.0367761800417638	0.060037832011611	-0.612550100654058	0.540173861043598	0.695949646508839
ENSG00000214756	METTL12	35.1283444007565	0.151524693839776	0.247371416002942	0.612539218508469	0.540181058492141	0.695949646508839
ENSG00000205579	DYNLL1P1	8.49343429467045	0.156824744332675	0.256121315789096	0.612306491747892	0.540334995400615	0.69609944088176
ENSG00000073282	TP63	15.9372959082136	-0.16202869560657	0.264704832361271	-0.6121108336452	0.540464430253112	0.696217651212775
ENSG00000162836	ACP6	236.92085630957	-0.0776435329110804	0.126860598539339	-0.612038204178924	0.540512481195598	0.696231014917988
ENSG00000253476	RP11-395I14.2	6.06046829241235	-0.152085053533281	0.248540827743563	-0.611911752745096	0.540596145320634	0.696241717966267
ENSG00000197614	MFAP5	5.6922139060614	0.14587692782275	0.238389981720099	0.611925579968495	0.540586996492675	0.696241717966267
ENSG00000115904	SOS1	3054.26164326891	0.0415704245325618	0.0679492765064232	0.611786124442873	0.540679271247563	0.696296728883657
ENSG00000268810	AC007193.9	4.84855573528711	-0.14064740650446	0.22991621374301	-0.611733310212169	0.540714219356052	0.696296728883657
ENSG00000143256	PFDN2	2101.78848114917	0.0379123704838852	0.0619992292517784	0.611497448297678	0.540870307127346	0.696300117670141
ENSG00000204876	AC021218.2	5.68930674250041	-0.145621046424604	0.238135177444719	-0.611505817776161	0.540864768021442	0.696300117670141
ENSG00000148337	CIZ1	5292.33088621644	0.0309012148943648	0.0505427476057738	0.611387713532905	0.540942934643246	0.696300117670141
ENSG00000177548	RABEP2	583.372580759949	-0.0657721389307735	0.107569786250833	-0.611436921306183	0.540910366072336	0.696300117670141
ENSG00000104983	CCDC61	137.638412609288	-0.107799900497499	0.176260236718629	-0.61159511926439	0.540805668087149	0.696300117670141
ENSG00000268230	CTD-2619J13.8	6.58270999608747	-0.152415998264999	0.249274831437163	-0.611437574288041	0.540909933897491	0.696300117670141
ENSG00000261770	CTC-459F4.1	29.0392015415857	-0.15172487642894	0.24853298588	-0.610481847677949	0.541542664433959	0.697023535284191
ENSG00000080802	CNOT4	2070.16936538758	0.0372490742786462	0.0610553517166315	0.610086965865426	0.541804200351496	0.697263027947301
ENSG00000232545	KB-318B8.7	5.76841120750069	0.149080145059628	0.244351122923298	0.610106240872172	0.541791432773556	0.697263027947301
ENSG00000260912	RP11-363E7.4	89.6539017868285	-0.11252726275044	0.18452269954344	-0.60982883422399	0.541975198720526	0.697434519300598
ENSG00000259030	FPGT-TNNI3K	20.6291368014855	-0.158629358304578	0.26029502778356	-0.609421392545695	0.542245161759047	0.697572116547981
ENSG00000246174	KCTD21-AS1	12.0707135910762	0.16183803492863	0.265577055496896	0.609382593785558	0.542270872569498	0.697572116547981
ENSG00000189079	ARID2	1839.5895903943	0.0448615384801698	0.0735938596220589	0.609582629726938	0.542138321079116	0.697572116547981
ENSG00000167548	KMT2D	3502.46417581228	-0.0461461194666455	0.0757195074938189	-0.609435018715785	0.542236132236486	0.697572116547981
ENSG00000141294	LRRC46	19.2322175599996	0.159475252407872	0.261665911726341	0.609461321712614	0.542218702495629	0.697572116547981
ENSG00000205838	TTC23L	23.5449329144345	-0.155386840385648	0.255035367475506	-0.609275654289682	0.542341741411418	0.697614718052457
ENSG00000187546	AGMO	366.697130792659	-0.0642790253765241	0.105519122809797	-0.609169444029495	0.542412131559118	0.697656697924475
ENSG00000161249	DMKN	56.5113064572636	0.13238488815976	0.217355606825111	0.609070500151762	0.542477710057569	0.697692483585315
ENSG00000224837	GCSHP5	25.0065936034476	-0.154430369155699	0.253698543457483	-0.608716025922238	0.542712682628814	0.697945334517218
ENSG00000230234	RP1-276N6.2	10.4741480972325	-0.160559184585504	0.263791269129089	-0.608659964810787	0.54274984885613	0.697945334517218
ENSG00000270419	CAHM	9.06039619364182	-0.157699524178579	0.2591482337594	-0.608530190967812	0.542835888479632	0.698007402631349
ENSG00000205981	DNAJC19	997.527819614122	-0.0467204670026388	0.0768342979270984	-0.608067858535883	0.543142468552969	0.698353025075863
ENSG00000113580	NR3C1	10640.1837437505	-0.031154218266577	0.0512569098227205	-0.60780523785629	0.543316654942555	0.698479787580595
ENSG00000126522	ASL	1299.19327337657	0.0427338827650025	0.0703033978052818	0.607849465304108	0.543287318597574	0.698479787580595
ENSG00000168291	PDHB	1147.2467127607	-0.0425217325642426	0.0699735222819287	-0.607683180402428	0.54339762051253	0.698535278570507
ENSG00000085871	MGST2	1365.04064953338	-0.0403381584647002	0.0663910389512127	-0.607584383403648	0.543463160894297	0.698570934207409
ENSG00000130202	PVRL2	2724.6689686427	-0.0425122289045266	0.0699774946593382	-0.607512874124502	0.543510601484641	0.698583320917763
ENSG00000203739	RP11-296O14.3	27.8000218307336	0.152425110482437	0.25096908017327	0.607346173389973	0.543621201865151	0.698628290511588
ENSG00000135900	MRPL44	1730.63583306866	-0.0374375780055373	0.0616412416409941	-0.607346267026517	0.543621139737282	0.698628290511588
ENSG00000226363	HAGLROS	88.6948286541552	0.120974095182751	0.199255605352365	0.607130198263781	0.543764510814324	0.698681985696827
ENSG00000127720	METTL25	191.74426117147	0.0866868953080959	0.142770414893887	0.607176881656646	0.543733532747725	0.698681985696827
ENSG00000223979	SMCR2	4.91478499985176	-0.144033225552184	0.237243149533526	-0.607112263664456	0.543776412051072	0.698681985696827
ENSG00000224635	RP4-564F22.5	27.7297707182078	-0.156243647308771	0.257403559897066	-0.606998781878744	0.543851720534403	0.69873016364842
ENSG00000244363	RPL7P23	49.2085208383215	-0.132385324913333	0.218198217864196	-0.606720468247492	0.544036436253706	0.698918889427992
ENSG00000227598	RP1-167A14.2	10.6781047866075	0.157907163777022	0.260378020949635	0.606453506333263	0.544213647191824	0.698974038554132
ENSG00000259940	CTD-3203P2.1	18.0368509419837	0.160124950872412	0.263982474745446	0.606574171360498	0.544133545460752	0.698974038554132
ENSG00000198464	ZNF480	1524.90424768391	-0.040372370929183	0.0665740689782013	-0.60642787122419	0.544230665442765	0.698974038554132
ENSG00000185340	GAS2L1	1128.36584414774	-0.0571279593190733	0.0942023879870408	-0.606438547257764	0.544223577965898	0.698974038554132
ENSG00000272656	RP11-219D15.3	5.4658969611493	0.147415306516259	0.243132836961743	0.60631590680388	0.544304997800506	0.699020922534961
ENSG00000105967	TFEC	17.9042451861543	0.160012808078957	0.264031115153011	0.606037693649198	0.544489723321326	0.699209562005196
ENSG00000126903	SLC10A3	1864.44524249746	-0.0473179202219705	0.0780892329164767	-0.605946792595353	0.544550085754393	0.699238484792956
ENSG00000273820	USP27X	141.800343752297	-0.0941011763378558	0.1553272010796	-0.605825481202304	0.544630647214895	0.69929333865231
ENSG00000135924	DNAJB2	1323.11044816288	0.0500108349111405	0.0825745880199668	0.605644376924384	0.544750927440144	0.699302006819481
ENSG00000250220	RP11-692D12.1	19.1123357374615	-0.158113887771136	0.26102864499982	-0.605733856417348	0.544691498075158	0.699302006819481
ENSG00000015285	WAS	15.747172081311	-0.160770768793218	0.265454069268202	-0.60564439353455	0.544750916407914	0.699302006819481
ENSG00000213740	SERBP1P1	28.8203368047462	-0.148590922995925	0.245393472964726	-0.605521089052293	0.544832816505357	0.699339701291007
ENSG00000130748	TMEM160	262.961387846818	0.0920113549175343	0.151962757610641	0.60548621494015	0.544855981356493	0.699339701291007
ENSG00000172469	MANEA	559.833340004455	0.0581923552928208	0.0961202625644513	0.605411946870216	0.544905314960248	0.699354446114073
ENSG00000255883	RP11-79P5.10	6.35537046122271	-0.149562769889944	0.247085426439266	-0.605307937603949	0.544974408297972	0.699394547603182
ENSG00000075213	SEMA3A	111.450971108625	-0.103882455131458	0.171654083816122	-0.605184874265724	0.545056164870853	0.699450893795034
ENSG00000236901	MIR600HG	84.5027668672801	-0.116014966742161	0.191728372564741	-0.605100670235892	0.545112108946361	0.699474110215943
ENSG00000246145	RRS1-AS1	6.70567993273362	0.152516094547612	0.252174559931419	0.60480365104668	0.545309467438798	0.699678770226465
ENSG00000148297	MED22	1613.34367424563	-0.0466572387826052	0.0771955275821881	-0.604403392838147	0.545575480602173	0.699922889894999
ENSG00000141522	ARHGDIA	7747.05440366173	0.0772540082572453	0.127807573925428	0.60445563501832	0.545540756593284	0.699922889894999
ENSG00000203485	INF2	3633.03336037557	-0.0390642898614528	0.0646425563630467	-0.604312268253428	0.545636051351158	0.699952002285182
ENSG00000150477	KIAA1328	118.290202793809	0.0984122292946242	0.162867768799849	0.604246193214355	0.545679973688094	0.699959755225759
ENSG00000109016	DHRS7B	591.177530415481	-0.0532990846070333	0.0882180353250474	-0.604174468527302	0.545727653524133	0.699972326610151
ENSG00000118960	HS1BP3	2080.05259340809	0.0434955285650822	0.0720110584471879	0.604011793507816	0.545835801329137	0.700062449525342
ENSG00000205269	TMEM170B	110.070932529455	-0.101159772635751	0.167648073265053	-0.603405518868185	0.546238951712061	0.700528031733837
ENSG00000086730	LAT2	14.70823719264	0.16021870501145	0.265547705595786	0.603351871001791	0.546274632679506	0.700528031733837
ENSG00000175137	SH3BP5L	1989.73390372101	-0.0408960648311797	0.0678221001006738	-0.602990246106717	0.546515177985446	0.700787868572137
ENSG00000145911	N4BP3	8.04636792668821	-0.15489753210696	0.256915979597979	-0.602911241057651	0.546567737472257	0.700806634800849
ENSG00000153391	INO80C	134.496837392922	0.0976880624058017	0.162063451727024	0.602776636957881	0.546657290963578	0.700824204226166
ENSG00000230870	FBXW11P1	33.5682924147719	0.147366803675979	0.244473780355845	0.602791855476192	0.54664716556255	0.700824204226166
ENSG00000143458	GABPB2	651.851088124311	-0.0533964817779946	0.0886323888302494	-0.602448861896982	0.546875393469908	0.701055178351053
ENSG00000173890	GPR160	162.078756943029	-0.087059623731134	0.14454714793636	-0.602292227650622	0.546979633576627	0.701140167096454
ENSG00000280187	CTC-351M12.1	79.2520076271459	0.115606987091754	0.192007899627924	0.602094951904474	0.547110934598394	0.701259829398885
ENSG00000255200	AP003068.18	13.2977168275191	-0.159781691237718	0.26546412982889	-0.601895598251667	0.547243634458608	0.701381267940118
ENSG00000090615	GOLGA3	7990.41447037904	0.0310552736820934	0.051608617335901	0.601745896038375	0.547343294281635	0.701460346420024
ENSG00000255529	POLR2M	1277.33827519348	0.0413972713162746	0.0688211397401829	0.601519699798052	0.547493894772799	0.701604693585753
ENSG00000163041	H3F3A	1401.30873044351	0.0387034385402741	0.0643537264094178	0.601417209223335	0.547562139306363	0.701643490204721
ENSG00000164344	KLKB1	18.3012602203997	-0.15937926721121	0.265064454405873	-0.601284949988671	0.547650211863004	0.701659035222662
ENSG00000102078	SLC25A14	263.510035615146	0.0714163726970451	0.118763893968516	0.601330676442603	0.547619761433622	0.701659035222662
ENSG00000188428	BLOC1S5	421.416684529246	-0.0638878961344144	0.106302473648077	-0.601001029815358	0.547839300392765	0.701852636713665
ENSG00000158220	ESYT3	110.78157364472	-0.101025773007908	0.168203868947113	-0.600615037218157	0.54809642008059	0.702133361987467
ENSG00000077092	RARB	2001.92318649289	0.0419479098996445	0.069910151093218	0.600026022597365	0.548488892896193	0.702538729592344
ENSG00000240463	RPS19P3	6.46061989971354	0.144862482569631	0.241420794494266	0.600041445779733	0.548478614336605	0.702538729592344
ENSG00000230772	VN1R108P	15.6779250699952	-0.159103617936846	0.265191888943182	-0.599956576993704	0.548535175105188	0.702549313887495
ENSG00000261186	RP11-341N2.1	5.26534094536244	-0.144719716976362	0.241454626961656	-0.599366095392093	0.548928781045309	0.70300470891512
ENSG00000163344	PMVK	975.980624675391	-0.047759020812196	0.0796927847287209	-0.599289144867639	0.548980085343028	0.70302169071752
ENSG00000118690	ARMC2	82.6952197986164	0.112352068301604	0.187633356775419	0.598785153303415	0.5493161640629	0.703403325876123
ENSG00000127463	EMC1	2986.94066006119	0.0324231930333533	0.0541766650552308	0.59847155597893	0.549525332625823	0.703524914894872
ENSG00000168569	TMEM223	320.147991107148	0.07122438733815	0.118994210701476	0.59855338270895	0.549470750633234	0.703524914894872
ENSG00000246740	PLA2G4E-AS1	13.541378977451	0.159031967311471	0.265710533667416	0.598515855267252	0.549495782739366	0.703524914894872
ENSG00000188672	RHCE	8.66025944688469	-0.154055396505614	0.257512159067731	-0.598245135543654	0.549676378847694	0.703620795561551
ENSG00000274114	CTC-281F24.3	10.6330384323809	-0.15732535535843	0.262971433358908	-0.598260249597947	0.549666295547956	0.703620795561551
ENSG00000198815	FOXJ3	2469.95087379637	-0.037980152811481	0.0634945625904789	-0.598163862572638	0.549730601449949	0.703641461812953
ENSG00000254783	RP11-320L11.2	4.83450240975423	-0.140852496360292	0.235510570378136	-0.598072927827143	0.549791273189059	0.70367037936422
ENSG00000227199	ST7-AS1	27.5981339475776	-0.149749579999835	0.250658599088987	-0.5974244671601	0.550224022340467	0.70417547675251
ENSG00000212127	TAS2R14	18.7975069049644	0.156223833979129	0.261588452962824	0.597212270685859	0.550365667724696	0.704307976030794
ENSG00000119771	KLHL29	306.762488466329	-0.0723092856078286	0.121105823848962	-0.597075213311043	0.550457165801634	0.704376287434969
ENSG00000257027	RP11-705C15.3	93.5429107365444	-0.112058664497767	0.187718947373942	-0.596949141604458	0.55054133657252	0.704435213857056
ENSG00000214510	SPINK13	30.2572415584428	-0.145588221819522	0.244014634621779	-0.596637255159645	0.550749592292291	0.704555328208325
ENSG00000165810	BTNL9	75.0411380680773	-0.119686785011999	0.200572884595167	-0.596724653252972	0.550691230114846	0.704555328208325
ENSG00000149930	TAOK2	2976.31564739848	-0.0416499056730318	0.0698064219063833	-0.596648625378452	0.55074199938318	0.704555328208325
ENSG00000232334	RP11-47G11.2	13.4592207570901	0.158526535215929	0.265745360526735	0.596535476298487	0.550817561408801	0.704593501126487
ENSG00000226754	RP5-1024G6.5	16.6886232082932	0.15804513268743	0.265216873667849	0.595909040408046	0.551235993489924	0.704910086079038
ENSG00000280077	RP11-87H9.4	153.420199856916	0.0865984546364997	0.145305044377038	0.595976932581871	0.551190636903868	0.704910086079038
ENSG00000110427	KIAA1549L	6.57035101692544	0.150194803920623	0.25198722929546	0.596041332493547	0.551147615082277	0.704910086079038
ENSG00000234268	AP000936.1	7.87890841398971	0.151189663409379	0.253725266119639	0.595879416037691	0.551255785157648	0.704910086079038
ENSG00000157350	ST3GAL2	4071.11810743547	0.0364758084311656	0.0612074642082693	0.595937258682211	0.551217141542214	0.704910086079038
ENSG00000242247	ARFGAP3	2218.32379223495	-0.0378693142144475	0.0635723844257609	-0.595688120817158	0.551383595490319	0.705024734366566
ENSG00000127884	ECHS1	4111.46690423193	-0.0338398806504878	0.0568297731330453	-0.595460421270106	0.551535747680883	0.70517048926832
ENSG00000073711	PPP2R3A	1575.0566660327	-0.0400813812934918	0.0673181635172065	-0.595402179728909	0.551574668850039	0.705171461580177
ENSG00000167549	CORO6	293.158279265507	-0.0776500519578028	0.130449727039014	-0.595248864986735	0.551677131193961	0.705253663599669
ENSG00000278662	GOLGA6L10	33.581143409869	-0.14339053924262	0.241146579550142	-0.594619834584071	0.552097618708436	0.705742383516408
ENSG00000258359	PCNPP1	5.46569228757654	0.142977157524891	0.240532664919332	0.594418880998311	0.552231983170996	0.70586531209911
ENSG00000159208	CIART	15.8908019321816	-0.157417055415499	0.264961254104572	-0.594113490093051	0.552436208738854	0.70602868118717
ENSG00000279307	RP11-130L8.3	70.1553005404035	0.116684867773171	0.196397794331425	0.594125143667667	0.552428414906221	0.70602868118717
ENSG00000198252	STYX	1324.39826078744	-0.0475661561843217	0.0800725439720082	-0.594038278600838	0.552486510978923	0.706044138062208
ENSG00000209482	SNORD83A	5.09547545537781	-0.141706895343708	0.238579290167776	-0.593961425755166	0.552537913295098	0.706060998532613
ENSG00000155097	ATP6V1C1	7269.4659674542	0.0303695665719683	0.0511398769042689	0.593852946279446	0.552610472784252	0.706104890511699
ENSG00000168806	LCMT2	378.227427699028	-0.0609113552171292	0.102588348665395	-0.593745352269966	0.552682444622308	0.706105408581057
ENSG00000173786	CNP	4211.34187002541	-0.0336448483611535	0.0566661441490413	-0.593738092937151	0.55268730070439	0.706105408581057
ENSG00000131781	FMO5	15.9808371797517	-0.157171721612261	0.264838554117541	-0.593462391214027	0.552871745017067	0.706243396666002
ENSG00000148834	GSTO1	2260.16857270132	0.0354432624516055	0.0597203585454213	0.593487100795761	0.552855213088047	0.706243396666002
ENSG00000198468	FLVCR1-AS1	24.7463299689299	0.152848670619678	0.257611420625805	0.593330335465597	0.552960100936373	0.706307437976307
ENSG00000152683	SLC30A6	2858.5440838752	0.0385435515230507	0.0649814373269856	0.593147106443647	0.553082707359479	0.706366393620555
ENSG00000188825	LINC00910	82.7076105490912	-0.110560074406418	0.186382343933614	-0.593189634130782	0.553054249066382	0.706366393620555
ENSG00000075239	ACAT1	1998.18973790694	-0.0367791506902253	0.0620334224903086	-0.59289249591172	0.553253100346086	0.706437537402939
ENSG00000151655	ITIH2	28.6063515992769	-0.148951820435303	0.251224333681485	-0.592903634184386	0.55324564574263	0.706437537402939
ENSG00000233560	KRT8P39	6.69057307842039	-0.141593807590131	0.23877801352663	-0.592993490057407	0.553185508963237	0.706437537402939
ENSG00000232559	GS1-124K5.12	180.820893004363	0.0832992815468721	0.140552015453707	0.592658036798541	0.553410030151	0.706589093288214
ENSG00000105568	PPP2R1A	14860.5863029053	0.0282095663725682	0.0476165054098283	0.592432521659717	0.553560994088408	0.706733011590416
ENSG00000248846	CTD-2016O11.1	4.53792062973547	-0.138991743678745	0.234641688714504	-0.592357412871594	0.55361127775575	0.706748380079344
ENSG00000143995	MEIS1	169.21930921291	0.0857527645031323	0.144820602640644	0.59213097404323	0.553762887066613	0.70689309133075
ENSG00000187957	DNER	68.3575138564962	0.126664019744683	0.214010319368544	0.59185940247375	0.553944741255533	0.707076388316708
ENSG00000219451	AC005251.3	19.2829355302442	0.155294584588257	0.26241530945882	0.59178934685069	0.553991657789205	0.707087432261826
ENSG00000272141	RP11-465B22.8	4.88274118710192	-0.134505059982817	0.227331692866816	-0.591668756285636	0.554072422333386	0.707115378195815
ENSG00000165060	FXN	547.755136139815	0.0551534771698794	0.0932209701793314	0.591642385439449	0.554090084759749	0.707115378195815
ENSG00000268279	RP11-434D12.1	8.4290952545546	0.152616595009603	0.258035655100644	0.591455451960997	0.554215295270668	0.707195662394521
ENSG00000168575	SLC20A2	572.264913203229	-0.0535420563672752	0.0905291864243329	-0.591434193568361	0.554229535299391	0.707195662394521
ENSG00000171475	WIPF2	4276.92714124738	0.0310508593343069	0.0525226985367868	0.591189337169319	0.554393566352176	0.707356121840907
ENSG00000225663	FAM195B	277.074315753637	-0.087157526042063	0.147448144164007	-0.591106293919288	0.55444920301204	0.707378267223107
ENSG00000262209	PCDHGB3	25.4195537083711	-0.148180206389966	0.250752537648761	-0.590942001143483	0.554559282632869	0.707433932432089
ENSG00000235899	LINC01564	7.93189126373575	-0.152504244887942	0.258096476540619	-0.590880770369371	0.554600311275455	0.707433932432089
ENSG00000139180	NDUFA9	362.214002037572	0.0633947242330002	0.107290519147346	0.590869768706569	0.554607683269857	0.707433932432089
ENSG00000102030	NAA10	1443.2029438059	0.0411126203351182	0.0695928883599279	0.590758931034556	0.554681956052359	0.707479836132768
ENSG00000247121	CTD-2260A17.2	22.0485174457408	0.152110944042702	0.25757446626619	0.590551331611818	0.554821082369204	0.707608446483575
ENSG00000118804	STBD1	81.6219149535196	-0.124225796163819	0.210378328517777	-0.590487608866621	0.554863790682463	0.707614077848256
ENSG00000131480	AOC2	79.9973659534216	-0.114706350861757	0.194289606132673	-0.59038850891194	0.554930212732513	0.707649948318551
ENSG00000253981	ALG1L13P	5.22267207448222	-0.137399419638092	0.232768453917848	-0.590283680307406	0.555000478657549	0.707690715229979
ENSG00000249348	UGDH-AS1	58.1229037278391	-0.127413137753402	0.215970007224726	-0.589957556563971	0.555219105063184	0.707871798155276
ENSG00000160953	MUM1	2550.57935129274	-0.0348705099333406	0.0591063511161167	-0.589962149157816	0.5552160259941	0.707871798155276
ENSG00000243155	RP11-46A10.5	34.9802221753911	-0.139269122686634	0.236180982724411	-0.589671196554978	0.555411109395834	0.708067739946576
ENSG00000226334	RP11-217B7.2	40.2713945792158	-0.138483956017588	0.234958734078966	-0.589396927764541	0.555595036968374	0.708253358729207
ENSG00000151651	ADAM8	59.5755340961243	-0.123248700350526	0.209181679863646	-0.589194524256928	0.555730789985919	0.708377544881686
ENSG00000160207	HSF2BP	46.2588928897316	0.129944580233379	0.220570034818346	0.589130705539384	0.555773596867729	0.708383245724842
ENSG00000140092	FBLN5	11.5990752451226	0.156074347876633	0.265013125762588	0.588930632879111	0.555907807531554	0.708491268498191
ENSG00000228639	AC005152.3	15.362424892168	-0.156454880777604	0.265677572732007	-0.58889005635196	0.555935028585084	0.708491268498191
ENSG00000105221	AKT2	3498.43639103793	0.037494440050452	0.063676791774637	0.588824263997959	0.555979167238828	0.708498657430957
ENSG00000279069	RP11-159D12.6	78.1895393329442	-0.115784783082597	0.196669280956876	-0.588728359199045	0.556043510737359	0.708531791126442
ENSG00000278615	C11orf98	7.03416293159175	0.143378230677537	0.243691779550081	0.58835891363365	0.556291409450393	0.70879879716154
ENSG00000274605	RP11-12G12.7	183.631099100908	-0.081027775234114	0.137737734938417	-0.58827579290702	0.556347191051279	0.708820997203295
ENSG00000144278	GALNT13	5.41722830967618	-0.134262718969165	0.228314034137002	-0.588061612054031	0.556490938538649	0.708955260479538
ENSG00000231752	EMBP1	13.3717967383482	0.156140303838284	0.265761527990444	0.587520342086151	0.556854292585204	0.709322774178504
ENSG00000259209	RP5-991G20.2	9.15328721019011	0.153641102527191	0.261508971689265	0.587517520086284	0.556856187294094	0.709322774178504
ENSG00000171051	FPR1	10.6740510609832	0.155274722989383	0.264363082152074	0.587354034933145	0.55696595764122	0.709413698046051
ENSG00000142675	CNKSR1	10.6085621611451	0.155381738179054	0.264582867178886	0.587270596300551	0.557021985676294	0.709436161921031
ENSG00000174016	FAM46D	4.65561050127444	0.134384052889481	0.228940414109302	0.586982658401776	0.557215353584504	0.709621187376551
ENSG00000274471	RP11-228M15.1	70.3658532795219	0.115993974872172	0.197624957172475	0.58693991149579	0.55724406353272	0.709621187376551
ENSG00000228192	RP11-342M1.3	60.0991380283733	-0.126193835335666	0.215076664784916	-0.58673885175718	0.557379110211478	0.709669183200423
ENSG00000002016	RAD52	255.710541633047	0.0717786685311749	0.122340493222781	0.586712270323011	0.55739696547275	0.709669183200423
ENSG00000237017	AC012314.8	12.2978671045564	-0.155849140794697	0.265586182040562	-0.586811932749179	0.557330021736964	0.709669183200423
ENSG00000137185	ZSCAN9	194.945520217478	0.081554780091226	0.139094624732927	0.586325893238633	0.557656533839026	0.70987438328131
ENSG00000259006	RP11-566K11.4	12.0060320496389	0.155591518709922	0.265344550401817	0.586375406897582	0.557623267246208	0.70987438328131
ENSG00000267534	S1PR2	364.684724743866	0.0637055459744068	0.108656757890125	0.586300817468038	0.557673381789857	0.70987438328131
ENSG00000198673	FAM19A2	46.4744200265107	0.131364610861492	0.224149242639676	0.58605868712509	0.557836077473306	0.710032571678552
ENSG00000173930	SLCO4C1	26.5312620145072	-0.148341716744776	0.253203480306415	-0.585859706846288	0.557969796432002	0.710153858273087
ENSG00000231203	KRT8P10	10.3907325236545	0.154271817999275	0.263418644887538	0.585652614169125	0.558108983649481	0.710222221780314
ENSG00000225706	PTPRD-AS1	157.026947366617	-0.0884224285804832	0.150992460510998	-0.585608236869831	0.558138811878009	0.710222221780314
ENSG00000257365	FNTB	176.503439758954	0.088263649691476	0.150705224091131	0.585670803542304	0.5580967578753	0.710222221780314
ENSG00000280011	RP4-671O14.7	8.82809420329927	-0.152188623607112	0.260046086032403	-0.585237124423201	0.55838828567645	0.710490747849281
ENSG00000149527	PLCH2	15.7134042356668	0.155242178104169	0.265350327788813	0.585046113934796	0.558516710233694	0.710577768258718
ENSG00000067704	IARS2	11875.0719881362	0.0310989177224117	0.0531586330621275	0.585021019747927	0.558533583200275	0.710577768258718
ENSG00000104412	EMC2	2198.84832560449	-0.0366595188456607	0.0626726448651367	-0.584936520942226	0.558590400790613	0.710601130125963
ENSG00000258738	RP11-73E17.2	102.060712950181	-0.100719238561443	0.172313924072664	-0.584510155540131	0.558877134711623	0.710916952731884
ENSG00000176623	RMDN1	2270.7792332741	-0.0357902762905102	0.0612539172132956	-0.584293673266362	0.559022748017051	0.711053232420642
ENSG00000239269	RPSAP4	6.56961644401635	0.1459068016642	0.249758601129683	0.584191299135441	0.559091614738169	0.711091881667466
ENSG00000251555	RP11-745L13.2	10.3254105156011	-0.153921998763501	0.263718430337685	-0.583660378102537	0.559448829524541	0.711497241623124
ENSG00000078319	PMS2P1	487.557237062704	0.0544937397940877	0.0934982588011308	0.582831600211881	0.56000666991416	0.712157680362244
ENSG00000186625	KATNA1	385.385663932609	0.0600278967384692	0.103119447344475	0.582120039277785	0.560485828034831	0.712607697008295
ENSG00000196456	ZNF775	152.083522222559	-0.0972765335715469	0.167169016610118	-0.581905280919496	0.560630483202911	0.712607697008295
ENSG00000147481	SNTG1	4.70752117005194	-0.13681435090443	0.235100912507982	-0.58193883403062	0.560607881582645	0.712607697008295
ENSG00000156603	MED19	294.736421318753	-0.0656063288615938	0.112704999344944	-0.582106643386773	0.560494850600135	0.712607697008295
ENSG00000227896	RP11-77P6.2	41.5108492875352	0.135233943774699	0.232330292787822	0.582076242198013	0.560515327043781	0.712607697008295
ENSG00000223509	RP11-632K20.7	239.329365716433	-0.0747378718461194	0.128369112624679	-0.582210707217674	0.56042476209833	0.712607697008295
ENSG00000265282	RP11-269G24.4	12.1548891578053	0.154600780589999	0.265647786371799	0.581976543834702	0.560582480510404	0.712607697008295
ENSG00000206712	RNU6-26P	9.03416040667768	-0.150514756270992	0.258961667407521	-0.581224077593427	0.561089442132446	0.71299489761831
ENSG00000234882	EIF3EP1	22.4334721376792	0.14950341537516	0.25718357908402	0.581310112829241	0.561031466090212	0.71299489761831
ENSG00000107669	ATE1	1290.74570845906	0.0390156110667914	0.0671245786834211	0.581241801915812	0.561077498113761	0.71299489761831
ENSG00000093010	COMT	5470.78568436062	0.0314287603669385	0.0540612541193748	0.581354629649166	0.561001468949187	0.71299489761831
ENSG00000234080	RP11-183G22.1	4.83188252640822	-0.137108958634332	0.236089533466473	-0.580749839356191	0.561409066202405	0.713198675847305
ENSG00000143751	SDE2	1471.27011255608	0.037465584814895	0.0645179889196664	0.580699824068366	0.561442780320945	0.713198675847305
ENSG00000234369	TATDN1P1	9.15464708761613	-0.152188299595818	0.262022143753926	-0.580822282481374	0.561360235747374	0.713198675847305
ENSG00000269680	CTD-3128G10.6	7.50567994744351	0.148447505641954	0.255559183992913	0.580873296441856	0.561325850902882	0.713198675847305
ENSG00000186019	AC084219.4	14.4067171741543	-0.15422423289532	0.265561945660537	-0.580746735047881	0.561411158714461	0.713198675847305
ENSG00000274270	RP11-34F20.7	15.7377756947802	0.154044968665514	0.265343392049066	0.580549481469768	0.56154412859401	0.713229359563455
ENSG00000275784	RP5-1125A11.6	17.9442211998656	-0.153986578157368	0.265217406776517	-0.580605096886129	0.561506636349879	0.713229359563455
ENSG00000067221	STOML1	420.491493681557	-0.0618552454577043	0.106565533954045	-0.580443255549945	0.561615742464367	0.713271292439797
ENSG00000225830	ERCC6	248.626322303791	0.0710873942983812	0.122506303506072	0.580275400235693	0.561728913759323	0.713365995282698
ENSG00000182902	SLC25A18	20.076249326693	0.150739636639312	0.259940461466489	0.579900627200913	0.561981632757871	0.713637891130615
ENSG00000271976	RP11-884K10.7	91.1855116192269	-0.106941078857166	0.184451295637846	-0.579779494025002	0.562063327689758	0.713664437279113
ENSG00000171813	PWWP2B	295.518571642737	0.0802423012302711	0.13840723573434	0.579755103152907	0.562079778135192	0.713664437279113
ENSG00000093072	CECR1	6.53506036851575	-0.144944335748698	0.250041461575647	-0.579681205010261	0.562129620223428	0.713678684445808
ENSG00000211454	AKR7L	7.21637877969828	-0.147989682904444	0.255325414240974	-0.579612034878646	0.562176275344168	0.713684450609202
ENSG00000204962	PCDHA8	15.5653804585231	-0.153912736608749	0.265620754968517	-0.579445445168588	0.562288647460326	0.713684450609202
ENSG00000227932	RP13-16H11.2	5.02529872990369	-0.137092679906292	0.236560227214171	-0.579525482879142	0.562234657136009	0.713684450609202
ENSG00000104825	NFKBIB	672.04125270846	-0.0620011135317483	0.106992440334	-0.579490600814396	0.562258186911352	0.713684450609202
ENSG00000276600	RAB7B	102.593255397506	-0.101105533501266	0.174571245185732	-0.579164875599627	0.562477928543469	0.713777615818896
ENSG00000176076	KCNE5	12.8179991463779	0.153902019517558	0.265717918624148	0.579193229852326	0.562458798472644	0.713777615818896
ENSG00000109103	UNC119	921.934361737158	-0.0532450048757891	0.0919275669299462	-0.579206071192601	0.562450134769852	0.713777615818896
ENSG00000240996	RP11-80H5.7	7.3765469742939	-0.145352809920763	0.251099095500175	-0.578866322203309	0.56267937586427	0.71393519545426
ENSG00000204316	MRPL38	87.0374488153138	-0.115757008066615	0.199956650696944	-0.57891051717033	0.562649553348816	0.71393519545426
ENSG00000228782	CTD-2026D20.3	80.6194147283994	-0.109334238103714	0.189007607374249	-0.578464748708362	0.562950390360069	0.71423002152171
ENSG00000158691	ZSCAN12	72.2756835014949	-0.111934956508946	0.193577810358224	-0.578242704067193	0.563100271199947	0.714371132191667
ENSG00000279320	RP11-329N15.3	10.4255038610954	-0.152758576812787	0.264232984561894	-0.578120771205247	0.56318258445623	0.71442651048031
ENSG00000141446	ESCO1	994.001773093061	0.0523934630064125	0.0906389502788217	0.57804578324485	0.563233209484412	0.714441685753875
ENSG00000081760	AACS	1963.5500470609	-0.0337374516549046	0.0583806820983777	-0.577887246984429	0.563340245924696	0.714528409941826
ENSG00000189143	CLDN4	1406.04517172354	-0.0452812414813124	0.0783782018978093	-0.57772748525605	0.563448119665664	0.714613625881508
ENSG00000172000	ZNF556	17.6943742525158	-0.152316433429824	0.263672319650303	-0.577673202981014	0.563484774215025	0.714613625881508
ENSG00000254272	RP11-382J24.2	5.45760956113882	0.140835404474771	0.24383692914699	0.577580290924154	0.563547516507308	0.714644150256557
ENSG00000267030	CTB-50L17.7	7.09958395995007	0.145192585993662	0.25147187034811	0.577371082470073	0.563688804555944	0.714774268811452
ENSG00000165629	ATP5C1	6863.92438607599	0.0299253786557847	0.051851294735557	0.577138503645955	0.563845895719093	0.714875355539837
ENSG00000148606	POLR3A	2380.93985243383	-0.0349867856834057	0.0606180320996269	-0.577167955995408	0.563826001495725	0.714875355539837
ENSG00000269729	AC006262.4	8.64182669360784	0.149134566224437	0.258438942109514	0.57705918855387	0.563899472486755	0.714894233814677
ENSG00000152822	GRM1	72.3198857932334	0.111315837658954	0.192989852866237	0.576796323774123	0.564077053262856	0.715070307144427
ENSG00000129566	TEP1	621.60674714172	0.0486106535558763	0.0842955759269487	0.576669095872869	0.564163012939834	0.715130217870435
ENSG00000251595	ABCA11P	28.3858836293765	-0.143547295907897	0.249030760559241	-0.576423954958566	0.564328656607914	0.715291120478609
ENSG00000158062	UBXN11	488.727720788407	-0.0589876921893964	0.102344062605724	-0.576366529601662	0.564367462763117	0.715291244471854
ENSG00000143951	WDPCP	152.08643914624	0.0921563449116946	0.159916315527427	0.576278565496894	0.564426908483792	0.71531752567533
ENSG00000138161	CUZD1	30.9562881806268	0.139902938082691	0.242853352070127	0.576079913619196	0.564561167557966	0.715340497483794
ENSG00000259431	THTPA	67.1446603847595	-0.114379137255367	0.198536900030631	-0.576110220506718	0.564540683623756	0.715340497483794
ENSG00000268520	CTD-2616J11.10	7.51516632975582	-0.14390482298248	0.249790107325835	-0.576102971102717	0.564545583345914	0.715340497483794
ENSG00000233594	BTF3P5	9.67029391333492	0.150385025095593	0.261492896535294	0.575101760270172	0.565222477528174	0.71607838361054
ENSG00000099251	HSD17B7P2	4.84452493090681	-0.136209543809608	0.236866962725309	-0.575046609465619	0.565259774973048	0.71607838361054
ENSG00000273987	RP11-585P4.6	5.29449445386674	0.135655148935536	0.235874801635218	0.575115052540999	0.565213488394006	0.71607838361054
ENSG00000141384	TAF4B	443.350424324424	0.0571115466973355	0.0993429074855649	0.574893046145586	0.565363633170798	0.716160856687906
ENSG00000205464	ATP6AP1L	62.1056324150896	-0.116801013782925	0.20326109635888	-0.574635362473396	0.56553793081839	0.716283442329885
ENSG00000258033	RP11-350G24.2	5.50103130614185	0.137892693659074	0.23994916184174	0.574674621076704	0.565511374569574	0.716283442329885
ENSG00000210049	MT-TF	8.19535363011629	0.148622554290963	0.258759091446443	0.574366502294374	0.565719815787348	0.71646470262041
ENSG00000261054	RP11-6O2.4	9.53452832667787	-0.146831134729294	0.255839750666095	-0.573918377996422	0.566023036060556	0.716799594528715
ENSG00000257698	RP11-620J15.3	386.945022823777	0.0618905520981066	0.107857392361807	0.573818360919532	0.566090722586533	0.71683618602594
ENSG00000256061	DYX1C1	69.8427898173477	0.113048338437573	0.197051142459365	0.573700497376644	0.566170491689195	0.716888071531083
ENSG00000106565	TMEM176B	21.5413602785914	0.149099354962085	0.260019631325072	0.573415761734096	0.566363220747748	0.717082970619913
ENSG00000229618	AC011288.2	23.185151090704	0.147610595639399	0.2575324616201	0.573172774844777	0.566527716208422	0.717094709762
ENSG00000261220	RP11-629O1.2	20.6362674020396	0.150080209859655	0.261825942448199	0.573206033200271	0.56650519986028	0.717094709762
ENSG00000137474	MYO7A	10.685139648982	-0.151450940838364	0.264195626583784	-0.573253020107561	0.566473389831936	0.717094709762
ENSG00000074603	DPP8	2473.37363265245	-0.0379412081401437	0.0661870964548096	-0.573241767238554	0.56648100792039	0.717094709762
ENSG00000135773	CAPN9	16.0687313502843	0.151479789807779	0.264330668434764	0.573069295003745	0.566597776179701	0.717134267535938
ENSG00000257815	LINC01481	76.9537754505521	-0.112629108869133	0.196700265507512	-0.572592561471817	0.566920597410937	0.717444577424785
ENSG00000239912	RPL39P36	9.44180840710402	0.148512115112535	0.259359824597743	0.572610331391423	0.56690856288648	0.717444577424785
ENSG00000088986	DYNLL1	8100.35320485635	0.0279378044689622	0.0488230306550479	0.572225937106461	0.567168917914658	0.717709678432169
ENSG00000172061	LRRC15	26.3532925246377	0.144370697490482	0.252476256322356	0.571818909205279	0.567444665403868	0.718009447548485
ENSG00000183741	CBX6	5898.5737372252	0.0733733605125721	0.128408606242168	0.571405318224511	0.567724924902439	0.718314884441778
ENSG00000128513	POT1	2124.56873518297	0.0359249415009045	0.0629025890643189	0.571120235832753	0.567918142363768	0.718510156972481
ENSG00000250376	CTD-2005D20.1	12.6694857683131	-0.151755164079454	0.265744275167327	-0.57105713371963	0.567960914709319	0.718510850397138
ENSG00000213492	NT5C3AP1	92.2454308706751	-0.108955352926935	0.190862604730069	-0.570857518585302	0.568096229479636	0.718510850397138
ENSG00000234284	ZNF879	78.5821773220373	0.10679421476925	0.187096281837107	0.570798167235783	0.568136465446481	0.718510850397138
ENSG00000198225	FKBP1C	48.0741300874698	0.129662375756273	0.227109366973498	0.57092482570921	0.568050601716768	0.718510850397138
ENSG00000222011	FAM185A	153.517625133765	-0.0899816900991029	0.157595788788365	-0.570965066965966	0.568023322848721	0.718510850397138
ENSG00000196199	MPHOSPH8	1681.79886640883	0.0376804718840793	0.0660163002918932	0.570775273947099	0.568151985821905	0.718510850397138
ENSG00000137709	POU2F3	9.4707998203737	0.149772238942614	0.262463623013889	0.570639988973591	0.568243705643694	0.718528495729425
ENSG00000105467	SYNGR4	76.1359931813761	-0.114481443926654	0.200614325405188	-0.5706543822104	0.56823394705321	0.718528495729425
ENSG00000272473	AC006273.4	8.72700178291417	0.14900423485779	0.26114785163056	0.57057423190516	0.568288289845645	0.718535703596146
ENSG00000092098	RNF31	555.181308454441	0.0546819426086476	0.0958745874991764	0.570348661047614	0.568441242717783	0.71867992092104
ENSG00000067445	TRO	5.17523129594778	0.134936845828468	0.236653216713884	0.570188090836764	0.568550132580111	0.718768413487574
ENSG00000171303	KCNK3	539.551829727777	-0.0512629111282482	0.0899413152705667	-0.569959544999271	0.568705136957676	0.7189151885238
ENSG00000235831	BHLHE40-AS1	32.686589354888	0.137692246653217	0.24164487216087	0.56981240868853	0.568804938443829	0.718992164819996
ENSG00000282885	RP11-596C23.6	16.2615531092923	-0.150736871022508	0.264595176133564	-0.569688658822783	0.568888883553432	0.719049088863466
ENSG00000222043	AC079305.10	16.153943539124	-0.151325715315385	0.265761414013258	-0.56940438805701	0.569081739632896	0.719243654105484
ENSG00000135436	FAM186B	16.3892564125074	-0.150877404339606	0.265008393282479	-0.569330663345375	0.569131761337378	0.719257681422064
ENSG00000141293	SKAP1	5.52317212427416	0.136500208710474	0.239814513622175	0.569190774356252	0.569226680815837	0.719328443875803
ENSG00000162191	UBXN1	1811.41750151489	-0.0416605178157388	0.073257151949609	-0.568688745153451	0.569567387078432	0.71969223759296
ENSG00000168803	ADAL	494.862024847823	-0.0538164633538945	0.094643626624404	-0.568622159498037	0.569612583291682	0.71969223759296
ENSG00000238098	ABCA17P	46.4925179502297	0.126659559861299	0.222781536245116	0.568537060997465	0.569670347923168	0.71969223759296
ENSG00000101558	VAPA	7091.69649884449	0.031963046002576	0.0562186669184686	0.568548629033316	0.56966249540765	0.71969223759296
ENSG00000214425	LRRC37A4P	6.39319764950758	0.140552899491463	0.247345315056777	0.568245650657259	0.569868177642238	0.719892948772963
ENSG00000168002	POLR2G	969.179161986687	-0.0429835537371779	0.0756703611670993	-0.568036851869377	0.570009945009612	0.719973600398675
ENSG00000122359	ANXA11	7777.84054640611	-0.030818897527988	0.0542505069698466	-0.568084968221913	0.569977274130391	0.719973600398675
ENSG00000224418	STK24-AS1	5.69423704424708	0.138597974070619	0.244112633863891	0.567762396713546	0.570196316424048	0.720159779317886
ENSG00000137571	SLCO5A1	92.5930976025176	0.101812381634337	0.179398265749366	0.567521548823537	0.570359890428332	0.72031714155448
ENSG00000143450	OAZ3	39.226162004771	-0.133788210718511	0.235855327671351	-0.567246930732625	0.57054642704943	0.720503480178119
ENSG00000109063	MYH3	16.6932764071044	-0.150197663630122	0.264901625747516	-0.566994117934477	0.570718177935054	0.720671122732121
ENSG00000106333	PCOLCE	226.159843946545	-0.0743681502230532	0.131186747849035	-0.566887673049364	0.570790499691148	0.720713197389322
ENSG00000125772	GPCPD1	260.789262768705	-0.0703290597336553	0.12408155998911	-0.566797030435687	0.570852088364123	0.720741715009609
ENSG00000163608	C3orf17	1267.38507688213	0.0390679858062283	0.0689664418709373	0.566478199344248	0.571068748735759	0.720966004501475
ENSG00000142684	ZNF593	469.966843495473	0.061412539239929	0.108523246666997	0.565892941153641	0.571466560400456	0.721123365859057
ENSG00000198189	HSD17B11	2842.67972500559	0.0341398462863364	0.0603009361864724	0.566157815208102	0.57128650389374	0.721123365859057
ENSG00000137269	LRRC1	415.603712736254	0.0586946438347734	0.103714189079854	0.565926845261084	0.571443511505796	0.721123365859057
ENSG00000276840	PMS2P10	12.1015708342085	-0.150414100173749	0.265660062179664	-0.566190111301053	0.571264551450765	0.721123365859057
ENSG00000185753	CXorf38	637.596425210288	0.049222086326143	0.0869794721893809	0.565904633440078	0.571458611629865	0.721123365859057
ENSG00000004142	POLDIP2	6949.15925136796	-0.0278288528833389	0.0491699511374938	-0.565972758555752	0.571412299158054	0.721123365859057
ENSG00000176472	ZNF575	36.5741385235277	-0.132989609757394	0.234925055360425	-0.566093767875714	0.571330039616759	0.721123365859057
ENSG00000214717	ZBED1	1183.78360613016	0.0398621402821395	0.0704643509824263	0.565706484575173	0.571593326338383	0.721184833907345
ENSG00000141905	NFIC	11232.681974471	0.0342701921874839	0.060577790166085	0.565722059083468	0.571582737210295	0.721184833907345
ENSG00000259802	CTD-2256P15.2	52.0994110519351	-0.123494989205462	0.21839251145883	-0.565472636312178	0.571752331287244	0.721336200577387
ENSG00000271303	SRXN1	480.858244684679	-0.135729485827086	0.24020890946643	-0.565047675078241	0.572041337177937	0.721651547631833
ENSG00000143028	SYPL2	7.61017027230761	0.144238940687251	0.255379292305638	0.564802805211888	0.572207898791744	0.721812394141077
ENSG00000186153	WWOX	300.016640127319	0.0677407007677088	0.119963968485403	0.564675390644079	0.5722945758819	0.721872455134582
ENSG00000155975	VPS37A	2299.32560150726	0.0325497078136442	0.0576593998161018	0.564516937697199	0.572402376340914	0.72195915039272
ENSG00000204599	TRIM39	232.047308148059	-0.0748157342334046	0.132604298354786	-0.564202934306349	0.57261603108368	0.722130051074546
ENSG00000279730	SETD8P1	11.2527342713348	-0.149470893271033	0.264902033466304	-0.564249701352505	0.57258420736789	0.722130051074546
ENSG00000114739	ACVR2B	190.888948786565	-0.0774522726259272	0.137344670473128	-0.563926305688583	0.572804286582025	0.722318166490326
ENSG00000215840	RP11-122G18.7	20.4391185625826	0.148270476667229	0.263120416629103	0.563508064356072	0.573088970278344	0.722417538099223
ENSG00000112218	GPR63	126.341248972311	0.0917057868668098	0.162753028784511	0.56346593087512	0.573117652932227	0.722417538099223
ENSG00000254285	KRT8P3	106.648203207953	0.0960915447030365	0.170520220183969	0.563519942675222	0.573080884154803	0.722417538099223
ENSG00000233435	AGGF1P2	6.17718156261807	0.138108703153321	0.245076291065364	0.563533512576648	0.573071646558877	0.722417538099223
ENSG00000052126	PLEKHA5	2542.96592672338	-0.0351492271966842	0.062349701945608	-0.563743307503656	0.572928839421112	0.722417538099223
ENSG00000183576	SETD3	1763.54822258954	0.0360940427030931	0.0640525267333112	0.563506930075905	0.573089742438367	0.722417538099223
ENSG00000071859	FAM50A	2924.44804539611	-0.0337853568159616	0.0599732056026042	-0.563340853244212	0.573202804391753	0.722475589820285
ENSG00000267281	RP11-793H13.10	5.74080542212368	-0.137586807448157	0.24444033285507	-0.562864588839082	0.573527094813156	0.722835028308028
ENSG00000232931	LINC00342	26.7080777946154	-0.14261854081564	0.253432901059149	-0.562746747638556	0.573607346798142	0.722886869091104
ENSG00000066735	KIF26A	162.222570643745	-0.0841447711564461	0.149576468102744	-0.562553536821362	0.573738938368899	0.723003398944277
ENSG00000164621	SMAD5-AS1	7.61451648130092	-0.141308067766123	0.251371880957018	-0.562147473409267	0.57401554570248	0.723204013706697
ENSG00000164932	CTHRC1	33.6046671676483	-0.138092244184265	0.245626719637011	-0.562203673885069	0.573977258596442	0.723204013706697
ENSG00000167157	PRRX2	18.7427699506078	-0.147496075564439	0.262346719044532	-0.562218106258849	0.573967426600423	0.723204013706697
ENSG00000197769	MAP1LC3C	19.4547473846722	0.14828237250169	0.26384330909422	0.562009220589094	0.574109736892406	0.723261122425683
ENSG00000003147	ICA1	54.0673546039785	-0.118492854301684	0.21087567235691	-0.561908602245655	0.574178292439243	0.723261122425683
ENSG00000177051	FBXO46	598.846079269714	-0.0507857832483152	0.0903798289264678	-0.561915018556121	0.574173920618953	0.723261122425683
ENSG00000253200	RP11-582J16.5	57.3579078572013	0.118917973840002	0.211703473662768	0.56171952109502	0.574307131935902	0.723362593115655
ENSG00000228253	MT-ATP8	41259.9262099716	-0.0673942146491415	0.119987815082676	-0.561675488487765	0.57433713762611	0.723362593115655
ENSG00000177098	SCN4B	22.8361212428435	-0.14597889452725	0.260118590980941	-0.561201311973683	0.57466030867535	0.723635289139332
ENSG00000238121	LINC00426	8.38780649409872	0.143189934463983	0.25515618602555	0.561185431928524	0.574671133076449	0.723635289139332
ENSG00000273559	CWC25	1830.11852640456	-0.0339431186251602	0.0604822859960437	-0.561207600972299	0.574656021897865	0.723635289139332
ENSG00000215895	RP11-334L9.1	8.62445125276492	0.145731107571532	0.259723912079893	0.561100078943458	0.574729314346016	0.72365923956119
ENSG00000166147	FBN1	577.504185002342	0.0561138667106308	0.100059786701464	0.560803381262955	0.574931581411937	0.723864597186835
ENSG00000258711	RP11-218E20.3	176.619935408489	-0.0785031847614044	0.140023837137247	-0.560641576222896	0.575041902594365	0.723954170734519
ENSG00000248712	CCDC153	15.66072196178	-0.148657746131645	0.265273599689353	-0.56039404714879	0.575210691116538	0.724117335046154
ENSG00000241313	WWTR1-AS1	13.0937785947815	-0.148671659031626	0.265363364220791	-0.560256912133229	0.575304212702992	0.724136403960125
ENSG00000236683	HMGA1P1	6.90883420638934	-0.141651122844326	0.252811751255757	-0.560302763383117	0.575272942853519	0.724136403960125
ENSG00000236617	RP11-46H11.12	9.85758401297901	-0.146527960941891	0.261638647684366	-0.560039436982025	0.575452538361823	0.724273767633028
ENSG00000204301	NOTCH4	12.385691815926	-0.148721846648899	0.265655274523796	-0.559830204446316	0.575595259320913	0.724404058911065
ENSG00000243587	C6orf183	8.72319350563388	-0.145213811780385	0.25948103462756	-0.559631697125051	0.57573067988967	0.724442377284733
ENSG00000282381	RP11-328P23.4	5.17100026357032	-0.134836391664137	0.240900306026256	-0.55971863999808	0.575671366102886	0.724442377284733
ENSG00000260924	LINC01311	19.8556872190556	-0.1472183862809	0.263071694998269	-0.559613174202831	0.575743316889636	0.724442377284733
ENSG00000116586	LAMTOR2	1337.13736631849	0.0415715898584412	0.0742945149524244	0.559551265461013	0.575785554197853	0.724446194323015
ENSG00000164306	PRIMPOL	528.873271383745	0.0518370845530503	0.0926802317899852	0.559311123331175	0.575949405278552	0.724603013353919
ENSG00000228010	AC073343.13	11.7845252861205	0.146771751032207	0.262481830592213	0.559169184019555	0.576046262064631	0.724675531124809
ENSG00000281468	CTC-459F4.9	27.2842791030746	-0.139766268851492	0.250002449501482	-0.559059597736716	0.576121046995527	0.724720274161357
ENSG00000235978	AC018816.3	25.9522272803443	-0.141864128392363	0.253781232524453	-0.559001652648579	0.57616059229485	0.72472068511446
ENSG00000100201	DDX17	18137.1778622206	-0.0276575460941113	0.0494831507911414	-0.558928557537661	0.576210478730506	0.724734102672272
ENSG00000224536	RP11-134G8.7	4.56791291182427	0.129038099887387	0.230947923227041	0.558732453985014	0.576344326851098	0.724781703669583
ENSG00000235904	RBMS3-AS3	15.0591982162404	-0.148304409160067	0.265399868032502	-0.558796092324753	0.576300889660274	0.724781703669583
ENSG00000186862	PDZD7	69.3935997335486	-0.112604731172946	0.201547497376301	-0.558700716400889	0.576365990336302	0.724781703669583
ENSG00000237094	RP4-669L17.10	4.57090948078463	-0.127108514364659	0.227574963166694	-0.55853470256987	0.576479314552248	0.72487488116569
ENSG00000112852	PCDHB2	550.173902043728	0.0539695295865858	0.0966636086561254	0.558323140806578	0.576623745886144	0.725007157939039
ENSG00000229133	RPS7P4	6.70471539311014	-0.139981367644499	0.250865827830375	-0.557992967217316	0.576849186547511	0.725241265356611
ENSG00000259952	AC009133.15	16.1271221573946	-0.114374733215351	0.205016614384052	-0.557880314036873	0.576926115007502	0.725288637269449
ENSG00000196296	ATP2A1	52.879395537781	-0.119231695416511	0.21381321359782	-0.557644185830276	0.577087377622932	0.725442017081236
ENSG00000260855	RP11-439E19.10	15.7789920414687	-0.148121274195929	0.265700963861019	-0.557473605076599	0.577203888134709	0.72553912311008
ENSG00000188846	RPL14	16386.2673930266	-0.0307813628116779	0.0552275503124529	-0.557355208361238	0.577284762282607	0.725542074557593
ENSG00000104980	TIMM44	1534.8029371013	-0.0354660475185602	0.0636290906397833	-0.557387307628524	0.577262835463779	0.725542074557593
ENSG00000259408	RP11-3D4.3	13.2006223229883	-0.148094982909995	0.26574989397843	-0.557272030076579	0.577341582700105	0.725564139466488
ENSG00000249485	RBBP4P1	11.1530039333922	0.147779625246352	0.265231347370167	0.557172546577251	0.577409544929601	0.725600202703441
ENSG00000272338	RP11-722E23.2	22.1549831420914	0.14280334503461	0.256480338607249	0.556780865972289	0.577677158447339	0.725887135247408
ENSG00000256338	RPL41P2	47.3322128153235	-0.125656497168027	0.225725539218608	-0.556678245638537	0.577747282850008	0.725925888337887
ENSG00000159917	ZNF235	59.0785505189466	-0.114459796997528	0.205635193082411	-0.556615797528667	0.577789957994893	0.72593014915608
ENSG00000124784	RIOK1	557.802660782349	0.0504652587347004	0.0906772695679193	0.556537034861872	0.57784378412864	0.725948418445383
ENSG00000249641	HOXC13-AS	7.73454890422184	0.143056236315878	0.257126097451251	0.556366069931894	0.577960629088783	0.726045850777132
ENSG00000254016	ALG1L10P	9.54053445630775	-0.144547161145186	0.259901446923636	-0.556161432943683	0.578100501629684	0.726161356950918
ENSG00000101474	APMAP	4797.95201191016	0.0290467148500616	0.052231342348374	0.556116568023948	0.578131169622918	0.726161356950918
ENSG00000178404	CEP295NL	8.38682424707942	0.143552088619786	0.258351160098335	0.555647160884225	0.578452084789941	0.726425556387983
ENSG00000100985	MMP9	10.8025082639769	0.147075445273025	0.264697283613984	0.555636398171392	0.578459443814556	0.726425556387983
ENSG00000133454	MYO18B	9.04144068872655	-0.144365687705176	0.259806902916437	-0.5556653271511	0.57843966367152	0.726425556387983
ENSG00000267698	AC002116.7	10.8028919877561	0.145104050159174	0.261262591161512	0.555395433820338	0.578624215152289	0.726583098110842
ENSG00000234106	RP11-288E14.2	28.2634806843804	0.140843949121801	0.253688244546931	0.555185161903492	0.578768017033005	0.726714288696942
ENSG00000169635	HIC2	182.28032259564	0.0858163447667598	0.154612428529625	0.555041697377627	0.57886613995365	0.726788109811353
ENSG00000124440	HIF3A	6.15074499043728	0.132750998149152	0.239236040171568	0.554895483364251	0.578966151432914	0.726864291889993
ENSG00000271826	PLS3-AS1	21.7059397655199	0.144865815324648	0.26131884282124	0.554364215609763	0.579329610849372	0.727270996668124
ENSG00000214832	UPF3AP2	8.19341383540143	0.141475356630637	0.255229281162608	0.554306919590869	0.579368815517693	0.727270996668124
ENSG00000110925	CSRNP2	895.531547342122	-0.0420472496199941	0.0758737426399844	-0.554173923112048	0.579459822849934	0.727286427117024
ENSG00000225178	RPSAP58	274.628953684201	-0.0666710879433823	0.120296592144177	-0.55422258232782	0.579426525360015	0.727286427117024
ENSG00000205740	RP11-363N22.3	14.1853708086542	0.147186696873852	0.265663596551811	0.554034119782561	0.579555495231133	0.727357103801692
ENSG00000232453	RP4-794H19.1	28.4154891649777	-0.136986279709504	0.247484878567483	-0.553513735879225	0.579911677529122	0.727688911051585
ENSG00000188452	CERKL	111.526258235191	-0.0934145218613619	0.168790609645426	-0.553434353117128	0.579966020926937	0.727688911051585
ENSG00000103472	RRN3P2	5.00302008402262	-0.128783741339275	0.232706204225764	-0.553417738765287	0.579977394987161	0.727688911051585
ENSG00000276603	RP11-425M5.7	8.27610584345474	0.14383626184748	0.259885957157126	0.55345915347214	0.579949042985125	0.727688911051585
ENSG00000103479	RBL2	4407.35183808315	-0.0347397556559133	0.0627965318842794	-0.553211373518705	0.580118679797928	0.727816761761552
ENSG00000272980	RP11-517H2.6	5.40001598972365	0.132432523623273	0.239522527514951	0.552902163304894	0.58033040603365	0.727983543078936
ENSG00000250988	SNHG21	33.6417328116972	-0.133853170402839	0.24207315163043	-0.552945130433922	0.580300982884522	0.727983543078936
ENSG00000214544	GTF2IRD2P1	9.64026699926682	-0.145002689043695	0.26238208435577	-0.55263944335118	0.580510327330389	0.728159811209494
ENSG00000162591	MEGF6	3587.53754058023	-0.0844245745691703	0.152902422282718	-0.552146743712593	0.580847818488389	0.728286527198191
ENSG00000112139	MDGA1	970.971012912357	-0.0416639225831675	0.0754531360025505	-0.552182782459288	0.580823129425655	0.728286527198191
ENSG00000166448	TMEM130	175.964108043689	-0.083602083713535	0.151404288903879	-0.552177777253133	0.580826558312654	0.728286527198191
ENSG00000181819	KCTD9P2	33.8857008529497	-0.131912749520701	0.238786339337877	-0.552430050590321	0.580653746708133	0.728286527198191
ENSG00000212743	RP11-563J2.3	6.01080938229306	0.13696198723704	0.24804624185182	0.552163121741066	0.580836598332186	0.728286527198191
ENSG00000259856	RAB43P1	17.3932321494801	0.145623450040708	0.263724480441165	0.552180251894348	0.580824863023638	0.728286527198191
ENSG00000072958	AP1M1	2298.07994341675	-0.0335659236734093	0.0608044928868993	-0.552030320125263	0.58092758014764	0.728337116055923
ENSG00000090975	PITPNM2	2369.38480594045	-0.0368636360264057	0.0668220706484512	-0.551668568014663	0.581175448790266	0.728598447638761
ENSG00000189042	ZNF567	182.494413937036	0.075606783966108	0.13712272003238	0.551380427315432	0.581372915084768	0.7287965604675
ENSG00000171103	TRMT61B	1100.37547720429	-0.0401687044134067	0.072879296161219	-0.551167567872061	0.581518810377804	0.728930002507899
ENSG00000105705	SUGP1	825.608546112769	0.043454092461168	0.0788622952450303	0.55101227178531	0.581625262159504	0.728964542827284
ENSG00000186230	ZNF749	195.333648397526	0.0741383201597363	0.134537018729283	0.551062606113772	0.581590758174096	0.728964542827284
ENSG00000266401	RP11-874J12.4	18.1704084282039	0.144367415639623	0.262201736468001	0.550596718329674	0.581910158987082	0.729272148384014
ENSG00000106400	ZNHIT1	3916.56950954818	-0.032189605156748	0.0584714981805423	-0.550517878939176	0.581964217375479	0.729290436245861
ENSG00000237491	RP11-206L10.9	7.96956079272304	0.141446525550196	0.256963928387339	0.550452845416437	0.582008811158343	0.729296861829187
ENSG00000113441	LNPEP	3451.19710056595	-0.0357292943260348	0.0649272767159152	-0.55029713447502	0.582115589347113	0.729300707952783
ENSG00000227666	CYCSP24	5.59087600588834	-0.13375453017743	0.243042614058579	-0.55033365525435	0.582090544539485	0.729300707952783
ENSG00000273352	RP11-61L19.3	25.5217290262483	0.138178267931324	0.251107335321813	0.550275712791257	0.582130279901702	0.729300707952783
ENSG00000228084	RP5-884G6.2	14.2584529227921	-0.145932528864786	0.265732346485116	-0.549171114450533	0.582888025533677	0.730116675259212
ENSG00000225405	RPS15AP17	25.3290902061493	-0.143698704275727	0.261673114954199	-0.549153489845065	0.582900119600582	0.730116675259212
ENSG00000269246	CTC-246B18.10	10.7073522269502	-0.145014243144402	0.264027941773296	-0.549238244143556	0.58284196197181	0.730116675259212
ENSG00000268649	RP4-806M20.4	5.63529282789301	0.131935497385126	0.240346168620332	0.548939465698498	0.583046993071155	0.730251144432823
ENSG00000231871	IPO9-AS1	11.874653557335	0.145775525344162	0.265613844127703	0.548825027637022	0.583125532950698	0.730300015140356
ENSG00000109787	KLF3	1980.34609586805	-0.0371303803712908	0.0676646937351991	-0.548740832502661	0.583183319984849	0.73032289034969
ENSG00000273183	RP11-5C23.2	12.0112533614123	-0.145341434053728	0.264957159160523	-0.548546921752258	0.583316420100998	0.730397610260602
ENSG00000265982	RP11-927P21.4	6.67152663464993	-0.13655660101613	0.248946139073438	-0.54853873823625	0.583322037568373	0.730397610260602
ENSG00000130193	THEM6	843.717968791644	-0.0547469470327487	0.0998327613220015	-0.548386584802231	0.583426485892923	0.730478896457438
ENSG00000275263	RP11-1072A3.4	6.03295464600097	-0.135294010903267	0.246805674854841	-0.548180308183106	0.583568101919455	0.730606704293333
ENSG00000099364	FBXL19	2292.92749580627	-0.0478387245749205	0.0872846078594376	-0.548077441694641	0.583638729302716	0.7306456255528
ENSG00000240395	RPL5P23	19.9868476505848	-0.142202230116079	0.259514385890288	-0.547955095546016	0.583722736463499	0.730701290279705
ENSG00000101605	MYOM1	20.5157961930922	0.142378308825289	0.260013812685491	0.54757978953029	0.583980469882955	0.730924891829255
ENSG00000105619	TFPT	650.322702751299	-0.0516335449250841	0.0942937732329639	-0.547581702956328	0.583979155743976	0.730924891829255
ENSG00000260498	RP4-536B24.4	4.78805800398828	-0.125714931925297	0.229761687613354	-0.547153588708192	0.584273218460768	0.731241774733257
ENSG00000253796	RP11-1084E5.1	13.1140513780348	-0.145235019043999	0.265485756222076	-0.5470539026678	0.584341700605047	0.731277955132105
ENSG00000101220	C20orf27	966.008571802717	-0.0533346031175395	0.0975352679573394	-0.546823771898257	0.584499809706543	0.731426287232831
ENSG00000225573	RPL35P5	110.122442471464	0.0988025342651229	0.180730474483856	0.546684418039022	0.584595561089819	0.731496571870176
ENSG00000169758	TMEM266	28.472956382746	0.136172691833254	0.249132415687807	0.546587610678068	0.584662082657112	0.731530274590072
ENSG00000254165	RP11-503E24.2	6.48781351836095	-0.136776705279809	0.250302734930681	-0.546445109030425	0.584760009641432	0.731603264601491
ENSG00000175697	GPR156	8.80307479165671	0.141195736169635	0.258462751541404	0.54629046285231	0.584866290962788	0.731668957036425
ENSG00000188937	NYX	7.53194580334954	-0.139959303670632	0.256233621140889	-0.546217561331174	0.584916395994138	0.731668957036425
ENSG00000270393	AC000095.9	17.2131997408656	0.144447361216716	0.264460731969204	0.546195876193585	0.58493130051946	0.731668957036425
ENSG00000166140	ZFYVE19	583.294650876807	-0.0513868037127855	0.0940954998002588	-0.546113297892746	0.584988059459346	0.73169042579865
ENSG00000253341	RP11-730G20.2	537.734912602419	0.0507851607008359	0.0930130160560504	0.546000579856827	0.585065538619561	0.731737806304627
ENSG00000249471	ZNF324B	267.576768084364	0.066737024808741	0.122257509829352	0.545872600398069	0.585153513826834	0.731798306849355
ENSG00000229604	MTATP8P2	5.47707466540532	-0.132594314640428	0.24297879909206	-0.545703226519735	0.58526995369568	0.731894394961255
ENSG00000138074	SLC5A6	1539.07165051413	0.0354808975111787	0.0650313698015438	0.545596650039139	0.585343227603006	0.731936493630799
ENSG00000197142	ACSL5	22.0948709126516	0.142366970710127	0.261007264100464	0.545452139812202	0.585442588683604	0.732011204836885
ENSG00000229852	RP11-398K22.12	42.7343420924653	0.125320684004208	0.229872338044422	0.545175139689885	0.585633067904132	0.7321429984718
ENSG00000105889	STEAP1B	9.2908449634125	0.14266453493746	0.261736939381607	0.545068400641219	0.585706474723124	0.7321429984718
ENSG00000101493	ZNF516	1080.53720407937	-0.0391942132567974	0.0718953438790937	-0.545156489170012	0.585645893973713	0.7321429984718
ENSG00000185065	AC000068.5	10.795520465297	-0.144166374256449	0.264465983906286	-0.545122560289398	0.58566922739409	0.7321429984718
ENSG00000173137	ADCK5	341.764720097849	0.0655171299804431	0.120231859734825	0.544923201927869	0.585806337965739	0.732176928468159
ENSG00000166507	NDST2	12.2014412049163	-0.144774982991232	0.265684233697965	-0.544913715714932	0.585812862568414	0.732176928468159
ENSG00000196372	ASB13	990.769704370178	-0.0398226864660737	0.0731032539997441	-0.544745743687594	0.58592839905612	0.732271803473424
ENSG00000240857	RDH14	752.50156558362	-0.0437773852099013	0.0804040991559965	-0.544467081522378	0.586120095048378	0.732378817619332
ENSG00000213280	RP11-212P7.1	12.8242997373984	0.144694882021051	0.265759227567102	0.544458543718928	0.586125968794068	0.732378817619332
ENSG00000170325	PRDM10	524.836555836427	0.048854317210736	0.089731762237379	0.544448431554207	0.586132925687121	0.732378817619332
ENSG00000260630	SNAI3-AS1	94.9737732918879	-0.0990322571364476	0.181950514651117	-0.544281269697632	0.586247934026874	0.732472993433577
ENSG00000169962	TAS1R3	8.33337521476212	0.140767829230136	0.258698851881112	0.544137819733453	0.586346636788415	0.732546785289239
ENSG00000148291	SURF2	351.442405072574	0.0581833241147804	0.106953198670372	0.544007330665263	0.586436428315521	0.732609434751387
ENSG00000133835	HSD17B4	4437.7278438485	0.0272830444710741	0.0502242554990534	0.543224467938371	0.586975261951481	0.733233006530212
ENSG00000134709	HOOK1	312.958778189094	-0.0696211256725421	0.128233615533	-0.542924141873123	0.58718203308842	0.7332667147662
ENSG00000229951	FLJ31356	29.1434294423842	0.135242524999985	0.249059031000876	0.543013937123643	0.587120206528607	0.7332667147662
ENSG00000114853	ZBTB47	466.640541720976	-0.059047103531086	0.108718331671156	-0.543120029745193	0.587047162654662	0.7332667147662
ENSG00000223482	NUTM2A-AS1	600.743870997115	-0.0482895239654782	0.0889540692537939	-0.542859077393119	0.587226833699324	0.7332667147662
ENSG00000279113	RP13-895J2.8	11.6289207578364	0.143816688110093	0.264868260582745	0.542974412236776	0.587147420155355	0.7332667147662
ENSG00000259520	CTD-2651B20.3	10.7398064125013	-0.143101592986007	0.263616778371858	-0.542839472774938	0.587240332908977	0.7332667147662
ENSG00000075240	GRAMD4	1042.01006278863	-0.0413506285248671	0.0762118230727599	-0.542574981907852	0.587422468205743	0.733444580403644
ENSG00000187239	FNBP1	2713.51891494128	-0.0300092370133458	0.0553208381965079	-0.542458104245428	0.587502961535002	0.733445968531638
ENSG00000267940	RP11-290F24.6	6.33281824463335	-0.130354950231755	0.240291242533257	-0.542487311886588	0.587482845833359	0.733445968531638
ENSG00000251429	RP11-597D13.7	8.17380775357741	0.139351972693646	0.257086351702697	0.542043448711728	0.587788574843078	0.733752960516465
ENSG00000123612	ACVR1C	40.7698889209645	0.12386537703475	0.228834419925611	0.54128822523734	0.588308935108137	0.73410705857302
ENSG00000251201	TMED7-TICAM2	11.4137712797872	0.143459874336112	0.265027930295965	0.541300964679103	0.588300155677484	0.73410705857302
ENSG00000145934	TENM2	18.8443141407066	-0.141644373311191	0.261658067196978	-0.541333866861291	0.588277481304156	0.73410705857302
ENSG00000179363	TMEM31	12.9162267114291	-0.143714113871904	0.265494123021792	-0.541308079576994	0.588295252447175	0.73410705857302
ENSG00000165730	STOX1	25.5242967467389	-0.135797017295637	0.250878578456098	-0.541285820939076	0.588310592045449	0.73410705857302
ENSG00000138614	VWA9	1484.37483427047	0.03629387965619	0.0670227335885429	0.541515956048594	0.588152002759357	0.73410705857302
ENSG00000077264	PAK3	81.7317439079233	-0.102169258142334	0.188844386134087	-0.541023539189508	0.588491358114186	0.734283038932616
ENSG00000249199	CTD-2139B15.5	8.60491883423815	0.1402317059158	0.259293186303885	0.540822949938423	0.588629622675136	0.734303513770116
ENSG00000157306	RP11-66N24.4	5.80804862212318	-0.127601816653187	0.235958136727408	-0.540781591272691	0.588658132736896	0.734303513770116
ENSG00000224861	YBX1P1	117.143922676944	0.0891771588644292	0.164908003019101	0.540769139349169	0.588666716434358	0.734303513770116
ENSG00000125863	MKKS	949.755181575377	0.0415853836874709	0.0768956520841486	0.540802796521748	0.588643515092828	0.734303513770116
ENSG00000187736	NHEJ1	9.80690457694645	0.141304084655136	0.261332209912262	0.540706729960981	0.588709739036381	0.73430761172145
ENSG00000129250	KIF1C	10731.6619460225	0.0323120935078154	0.059770234164731	0.54060510150857	0.588779800841081	0.734345433297944
ENSG00000152223	EPG5	1427.43482006366	0.0352111968517001	0.0651668004981457	0.540324161728671	0.588973498401553	0.734487871302625
ENSG00000105137	SYDE1	1645.80016665426	0.0359425024452953	0.0665156735671389	0.540361399317652	0.588947822774078	0.734487871302625
ENSG00000177181	RIMKLA	48.0338662877469	0.120381277588376	0.222851483085012	0.540186118224995	0.589068685053199	0.734512614039563
ENSG00000235748	SEPT14P12	4.9177332587701	0.126222636761866	0.233766620237518	0.539951497923943	0.589230481647281	0.734512614039563
ENSG00000235092	ID2-AS1	70.601480818971	0.109352153220883	0.202544530847153	0.53989190803381	0.589271578718357	0.734512614039563
ENSG00000138303	ASCC1	2102.71531736592	0.0314631123368741	0.0582677894774003	0.539974360089246	0.589214714759371	0.734512614039563
ENSG00000245205	EEF1A1P4	19.6209957901562	-0.142805893720141	0.264498800420305	-0.539911309590872	0.589258197995245	0.734512614039563
ENSG00000243406	MRPS31P5	15.1496972952339	-0.143215740606202	0.265150819426501	-0.540129353233627	0.58910782890015	0.734512614039563
ENSG00000260643	RP11-303E16.8	17.0218138902405	-0.143066464788173	0.264959505701748	-0.539955961984682	0.589227402993358	0.734512614039563
ENSG00000085224	ATRX	6135.89546437587	-0.0352103863046581	0.0652415714381615	-0.539692492508889	0.589409118273447	0.734584952895059
ENSG00000171097	CCBL1	291.387060778508	0.0608578758850697	0.112761930997765	0.539702321045531	0.589402339053397	0.734584952895059
ENSG00000125630	POLR1B	1772.21317439042	0.0359368764065117	0.0666215800250376	0.539417954257555	0.589598495195555	0.734672325874488
ENSG00000233597	RP11-343B5.1	7.78185603047205	0.138920090703565	0.257531068711823	0.539430412798142	0.589589900666872	0.734672325874488
ENSG00000205940	HSP90AB2P	12.2811163440242	-0.143246279890534	0.265509368764945	-0.539514972887263	0.589531568385615	0.734672325874488
ENSG00000119487	MAPKAP1	5058.64038933863	0.0267461047846161	0.0495893966145106	0.539351284963806	0.589644488013222	0.734680095340592
ENSG00000260942	CAPN10-AS1	45.7225309642245	-0.121669120128313	0.225630781666792	-0.539239899935249	0.589721332344505	0.734726301267132
ENSG00000111224	PARP11	279.216366836389	0.064882910016054	0.120362212465596	0.539063786606613	0.58984284203198	0.734778608460897
ENSG00000196405	EVL	615.866013973773	0.0462021905834417	0.0857052192321341	0.539082578603554	0.589829875912212	0.734778608460897
ENSG00000137500	CCDC90B	1520.61845578683	0.0381667164239879	0.070826746843053	0.538874339500057	0.589973564261324	0.734891910615774
ENSG00000227407	AC008746.3	8.50656908994909	-0.139154029049682	0.258281281882017	-0.538769313965413	0.590046039696133	0.734932648122462
ENSG00000178343	SHISA3	62.9492319261215	-0.110230392163617	0.204672117379261	-0.538570634706234	0.590183154387256	0.735004347615723
ENSG00000242697	RPL5P12	9.66542124567494	0.141752485689922	0.26317516828713	0.538624090610505	0.590146261374291	0.735004347615723
ENSG00000240370	U47924.6	222.093383013945	0.0698450918864961	0.129752007197523	0.538296812473737	0.590372151609365	0.735190173838496
ENSG00000157992	KRTCAP3	10.205049426247	-0.14196990844096	0.263772085379078	-0.538229465172287	0.590418640244564	0.735198521096988
ENSG00000143067	ZNF697	334.255982985108	0.0586758715036533	0.109037984431022	0.538123222011425	0.590491981420459	0.73524030218103
ENSG00000272143	FGF14-AS2	11.6121936888858	-0.142295523579088	0.264592282750644	-0.537791662325953	0.590720888780272	0.735475764975788
ENSG00000168505	GBX2	10.1166596864559	0.142026766587349	0.264174334437115	0.537625151549906	0.590835862492098	0.735569352758302
ENSG00000099795	NDUFB7	1949.73089733541	-0.0409543285484889	0.0761991464566112	-0.537464400231947	0.590946869131664	0.73565798940205
ENSG00000228224	NACAP1	16.5767766059662	-0.141934385016696	0.264152242522557	-0.537320386385044	0.591046325874927	0.735732236836832
ENSG00000267249	RP11-973H7.3	13.0184989047083	-0.142772277246537	0.265741705421489	-0.537259580765043	0.59108832087658	0.735734950928083
ENSG00000160161	CILP2	10.6733035772283	-0.141387804087255	0.263239193347579	-0.537107724306721	0.591193205532354	0.735815938912398
ENSG00000096654	ZNF184	221.872127744219	0.0702654413547622	0.130912200671697	0.53673714897647	0.591449191476268	0.736063469890893
ENSG00000271754	RP3-337H4.9	24.0277087975674	0.139896932246022	0.260659139685479	0.536704496204608	0.591471749792189	0.736063469890893
ENSG00000232872	CTAGE3P	10.0921094503678	0.141438455973542	0.263569145865518	0.536627515747645	0.591524933655556	0.736080084109159
ENSG00000269926	RP11-442H21.2	5.3860818701397	-0.129496894549863	0.241433885997187	-0.536365862708155	0.591705719589495	0.736255470493185
ENSG00000227542	AC092614.2	18.7099798334638	-0.141138145128606	0.263176020291106	-0.536288013522241	0.591759513420541	0.736272828474157
ENSG00000179476	C14orf28	133.283222028394	0.086418007500342	0.16118534041134	0.536140614771828	0.591861372191312	0.736349982947772
ENSG00000095303	PTGS1	62.4150000730418	-0.108166779695221	0.201797818727241	-0.536015604021089	0.591947766216173	0.736380599174545
ENSG00000258102	MAP1LC3B2	58.9345713492812	-0.11252701808643	0.2099425071444	-0.53598968411401	0.591965680000967	0.736380599174545
ENSG00000226833	AC097724.3	12.6969081248948	0.14231221961717	0.265570053446173	0.535874500044166	0.592045289108249	0.73643005502365
ENSG00000160973	FOXH1	13.4484278309387	-0.142310096633807	0.265665193835359	-0.535674600723199	0.592183460558395	0.736482327470928
ENSG00000042429	MED17	806.491130456226	0.0456165277956088	0.0851608835695979	0.535651180254942	0.59219964987625	0.736482327470928
ENSG00000154099	DNAAF1	6.20181482159088	-0.133553434442609	0.249333981972687	-0.53564072328191	0.592206878288355	0.736482327470928
ENSG00000067208	EVI5	1350.26975050143	-0.037282305344518	0.0696934280513643	-0.5349472165014	0.592686357161365	0.736716373827718
ENSG00000281358	RASSF1-AS1	10.004538982837	0.141038784769962	0.263602231505734	0.535043971230166	0.59261945189318	0.736716373827718
ENSG00000178222	RNF212	6.18775125866491	0.130719342383161	0.244342544163267	0.534983962088141	0.592660947418288	0.736716373827718
ENSG00000272144	CTD-2035E11.5	18.0694556885539	-0.140158027118145	0.261904026366328	-0.535150333741353	0.59254590690213	0.736716373827718
ENSG00000113593	PPWD1	957.475469353028	0.0418382687121547	0.0782159361036335	0.534907217075564	0.592714017517002	0.736716373827718
ENSG00000077454	LRCH4	236.227101230487	0.0675891576126692	0.126287371464	0.535201238485959	0.592510709994768	0.736716373827718
ENSG00000278713	CTD-2574D22.7	4.53356562524736	-0.124598589241059	0.232855575523167	-0.535089567690692	0.592587923436746	0.736716373827718
ENSG00000260936	FTO-IT1	5.93347634688071	-0.128569424135357	0.240188254974723	-0.53528605780032	0.5924520657732	0.736716373827718
ENSG00000227232	WASH7P	25.0384538603018	-0.135139195041583	0.25273405166453	-0.534709091044691	0.592851034120668	0.736738013417338
ENSG00000275713	HIST1H2BH	20.2180290228165	0.138888213377875	0.259720603825844	0.534760089619254	0.592815764013286	0.736738013417338
ENSG00000254681	PKD1P5	35.8284319604056	-0.129187726437356	0.24157524518955	-0.534772204560901	0.592807385581418	0.736738013417338
ENSG00000281404	LINC01176	15.4553261668592	-0.142053631933367	0.265719899895374	-0.534599147407854	0.592927073319047	0.736782959307557
ENSG00000232973	CYP1B1-AS1	11.860775744627	-0.141751894278249	0.26527304908674	-0.534362215710418	0.593090955170353	0.73688749819088
ENSG00000232150	ST13P4	19.9631857583473	-0.141349475380351	0.264509309446178	-0.534383745042108	0.593076062820085	0.73688749819088
ENSG00000167771	RCOR2	16.5941228366418	0.140745490149218	0.263482633779289	0.534173687769934	0.593221371744719	0.73695043552744
ENSG00000139233	LLPH	889.529829808196	-0.0489515372241341	0.0916385535549153	-0.534180596759413	0.593216592132467	0.73695043552744
ENSG00000214077	GNAQP1	7.47447935385376	-0.135219383391198	0.253232577300719	-0.533973096323313	0.593360147823169	0.736974201614756
ENSG00000213693	SEC14L1P1	35.769838983875	0.126969372672637	0.237748358405487	0.534049418991515	0.593307343417772	0.736974201614756
ENSG00000151468	CCDC3	6.51985733111079	-0.133353282594082	0.249719341584705	-0.534012630931309	0.593332795242045	0.736974201614756
ENSG00000198155	ZNF876P	17.7930297212443	-0.14116856032368	0.264417219162852	-0.533885655293633	0.593420647194732	0.736999807749946
ENSG00000118816	CCNI	10222.2999794765	-0.0282106374183842	0.0528800499437	-0.533483562296543	0.593698886738143	0.737246268935833
ENSG00000227053	RP11-395B7.4	139.902572484543	0.0865168822123364	0.16216994194944	0.5334951790222	0.593690847381024	0.737246268935833
ENSG00000268222	EEF1A1P7	12.4276563003008	0.141401242301043	0.265099283998411	0.533389755597719	0.59376380750676	0.737277341682397
ENSG00000233834	AC005083.1	6.44146496546206	-0.132219635222865	0.248181592219957	-0.532753594012252	0.594204161320677	0.737724986364202
ENSG00000231799	RP13-93L13.2	5.05334542546015	0.127169894710095	0.23868049529906	0.53280388307706	0.594169345576296	0.737724986364202
ENSG00000103335	PIEZO1	11846.5739146076	0.0322259761248192	0.0605222963037058	0.53246453113918	0.594404301227564	0.737923888638506
ENSG00000137975	CLCA2	11.0774367026315	-0.140802683122187	0.264576866192449	-0.532180629200473	0.594600897819503	0.738076681045141
ENSG00000273145	CITF22-92A6.1	21.4362493856468	-0.13700301445498	0.257441499868902	-0.532171442928768	0.594607259630879	0.738076681045141
ENSG00000156172	C8orf37	178.633961218638	-0.0757161125881413	0.142337103426205	-0.531949230141503	0.594761159158125	0.738168544568675
ENSG00000131143	COX4I1	10777.6173374757	0.0284197617836352	0.0534203722895604	0.532002316075006	0.594724391392653	0.738168544568675
ENSG00000271869	RP11-51J9.5	20.7943816940765	0.137142133961175	0.25804982074	0.531456032668022	0.595102801513214	0.738542959648266
ENSG00000159110	IFNAR2	1507.34348649087	-0.0378592679474729	0.0712748899818848	-0.531172590474642	0.595299185016139	0.738737065335655
ENSG00000103174	NAGPA	804.924777994593	-0.0432514013217441	0.0814619524934598	-0.530939905046058	0.59546042369201	0.738837921802501
ENSG00000206195	DUXAP8	843.177366426171	0.0404863623247033	0.0762533278867688	0.530945513418417	0.595456537152746	0.738837921802501
ENSG00000186318	BACE1	1436.79584633616	0.0349949207626388	0.0659614125309441	0.530536254756852	0.595740179209539	0.739135408326377
ENSG00000278993	RP3-424M6.4	7.91470186502721	0.135552267141375	0.255595349031983	0.530339333852325	0.595876679762775	0.739255130267629
ENSG00000214552	COPS8P2	31.3126177900549	-0.128738722230258	0.2428255442855	-0.530169602251134	0.595994344823382	0.73935147005849
ENSG00000163961	RNF168	944.713917009726	0.040507500105266	0.0764228869170073	0.530044097251335	0.596081356959768	0.739360141982787
ENSG00000168661	ZNF30	99.7462409020093	0.0934718459861828	0.176341304989693	0.530062120112166	0.596068861423318	0.739360141982787
ENSG00000225932	CTAGE4	65.4543965978857	0.10939990385308	0.206445972540256	0.529920261979186	0.596167217153877	0.739412860599978
ENSG00000269038	AP001462.6	6.45040494115267	0.132154640868479	0.249410789906158	0.529867376299972	0.596203886733031	0.739412860599978
ENSG00000226666	HSPA9P1	14.4121197411506	-0.140726978806555	0.265701328735979	-0.529643489086168	0.596359135790829	0.739555766074675
ENSG00000119878	CRIPT	674.85166839601	0.0444941997738234	0.0840323948921399	0.529488655308874	0.596466512217944	0.7396319530311
ENSG00000224420	ADM5	24.1388807558587	0.136326003459346	0.257491196918013	0.529439472459921	0.596500622112803	0.7396319530311
ENSG00000231995	RP11-111F5.2	10.8527715353907	-0.139867011762958	0.264321396908781	-0.529155086946016	0.59669787006951	0.739826888151804
ENSG00000120324	PCDHB10	48.740734780246	-0.119301692961276	0.225501766168728	-0.529049927138975	0.596770815751401	0.739849558618018
ENSG00000248367	CTB-129O4.1	13.1816991590181	-0.14010289562485	0.264841085379786	-0.529007406173179	0.596800312211201	0.739849558618018
ENSG00000198909	MAP3K3	999.654922749333	0.0424979514436886	0.0803431389904976	0.528955577012183	0.596836266590118	0.739849558618018
ENSG00000136197	C7orf25	41.7971567107032	0.121140899411825	0.229054008920938	0.528874827306074	0.596892285388747	0.739869368238439
ENSG00000157181	C1orf27	1996.41521647571	0.0367654726190871	0.0695569425328093	0.528566542466199	0.597106174995062	0.739886341295095
ENSG00000280987	MATR3	107.816307242144	-0.08836015254911	0.167107925911446	-0.528760991240679	0.596971261375964	0.739886341295095
ENSG00000164609	SLU7	2491.89516550558	0.0306134375340786	0.0579073562893394	0.528662323679841	0.597039717763681	0.739886341295095
ENSG00000168481	LGI3	28.2796385881085	0.130532947545564	0.246944063900951	0.528593178080688	0.59708769369296	0.739886341295095
ENSG00000139405	RITA1	880.936832521154	-0.0428553419908617	0.0810587578288084	-0.528694778192504	0.597017200154333	0.739886341295095
ENSG00000260766	RP11-226L15.5	47.0601696877579	-0.119796486731161	0.226734721257297	-0.528355278216154	0.597252771346158	0.739960953309229
ENSG00000257526	RP11-20E24.1	15.7182293605017	-0.140351443968371	0.265689245498034	-0.528254140303204	0.597322956778592	0.739960953309229
ENSG00000235698	PA2G4P2	9.12766334054108	-0.138113000357996	0.261400359330348	-0.528358112099817	0.59725080480481	0.739960953309229
ENSG00000166619	BLCAP	2132.60165893119	0.0325084052062988	0.0615399339696479	0.528248945186263	0.597326562071204	0.739960953309229
ENSG00000162999	DUSP19	344.610182144429	-0.062212398529694	0.117825782459314	-0.528003270856073	0.597497065746144	0.740072945768684
ENSG00000196741	LINC01560	17.3210376969381	-0.138969524474686	0.26317997188224	-0.528039894072441	0.597471646982743	0.740072945768684
ENSG00000204335	SP5	15.5520805356629	0.140105349956924	0.265389419680595	0.527923645658315	0.59755233222402	0.740091792705608
ENSG00000255389	C6orf3	12.2520894002198	-0.139119973537439	0.2636945812895	-0.527579948200394	0.597790913361569	0.740337664232184
ENSG00000109670	FBXW7	583.442650029744	0.0473509494952919	0.089771010190167	0.527463703427039	0.597871615662874	0.74038798993662
ENSG00000251284	RP13-644M16.1	16.0002058739316	-0.139836059549486	0.265164365803092	-0.527356151819159	0.597946287188529	0.740430841047834
ENSG00000183354	KIAA2026	1427.16036499404	-0.0405951709236684	0.0769898160677315	-0.527279749414584	0.597999334845933	0.740446911593273
ENSG00000026652	AGPAT4	626.023560453833	0.0463945751764802	0.0880204860140297	0.527088377688409	0.598132217292209	0.740561825349596
ENSG00000232237	ASCL5	6.16917426368071	-0.128167569662323	0.243218598203892	-0.526964510974113	0.5982182335492	0.74058112959833
ENSG00000111732	AICDA	9.69828062365687	-0.136584713751256	0.25919837524239	-0.526950501227211	0.598227962634032	0.74058112959833
ENSG00000163463	KRTCAP2	101.260084247633	0.091882013897884	0.174400766437395	0.526844094638007	0.598301859156481	0.74062299406167
ENSG00000168118	RAB4A	1065.61461501453	0.0401930772021873	0.0763104971934939	0.526704433602014	0.598398856287355	0.74069344666984
ENSG00000066827	ZFAT	313.518341117067	0.060895522314693	0.115753543267573	0.526079121171506	0.598833234623913	0.741181469699618
ENSG00000071894	CPSF1	3015.76821937128	0.0360975351688008	0.0686263476874301	0.526001111602396	0.598887434631326	0.741198908616454
ENSG00000237813	AC002066.1	20.4415783753696	-0.13779636260062	0.262142085930061	-0.525655245748611	0.599127764396323	0.741446688874877
ENSG00000151006	PRSS53	53.8544579102433	-0.111358607771356	0.211956134290955	-0.525385161150808	0.59931546687296	0.74162931174884
ENSG00000109927	TECTA	28.5010412604844	-0.129663765895663	0.246923560130247	-0.525117027420422	0.599501839891079	0.741810265123025
ENSG00000258539	RP11-12J10.3	14.5467805788992	0.139500027169066	0.265712027369388	0.525004564340384	0.599580017964533	0.741857325207004
ENSG00000259803	SLC22A31	14.2541668489172	-0.139415261660619	0.265748449383552	-0.524613641148295	0.599851801913826	0.742143910522603
ENSG00000229299	RP4-583P15.10	18.182456388215	-0.1372732517601	0.261846369748343	-0.52425111675992	0.600103891804681	0.742356613366134
ENSG00000128011	LRFN1	270.811838013121	0.0676968804187682	0.129130699297795	0.524250862009574	0.600104068968197	0.742356613366134
ENSG00000132470	ITGB4	24.3628449869024	-0.135030237182101	0.257604674609874	-0.524176191237973	0.600155999010627	0.742371156417255
ENSG00000250049	RP11-348J24.2	4.67056938610223	-0.122377740735236	0.233747143222595	-0.523547535375425	0.600593280443126	0.742862331279017
ENSG00000272159	RP11-350N15.6	7.56278439429361	-0.1343010451662	0.256613095382234	-0.523360060663132	0.600723712268001	0.742952308413599
ENSG00000140564	FURIN	1993.68325926123	-0.041805063180519	0.0798831919027667	-0.523327400730354	0.600746436079658	0.742952308413599
ENSG00000188873	RPL10AP2	6.93819785969777	-0.132334041305048	0.253012996107357	-0.523032584653862	0.600951577928358	0.74295739670423
ENSG00000179091	CYC1	4947.60313651134	0.0331372862223333	0.0633420895971141	0.523147980009851	0.600871278617747	0.74295739670423
ENSG00000243802	RP11-390K5.1	9.36317194899171	0.137371117653053	0.262624883148724	0.523069695476113	0.600925753366948	0.74295739670423
ENSG00000099624	ATP5D	1939.06809337647	-0.0393280511314556	0.0751794574796845	-0.523122305612316	0.600889144051112	0.74295739670423
ENSG00000100105	PATZ1	612.645657596748	-0.0458361104366312	0.0876330529477826	-0.523045915836611	0.600942301009451	0.74295739670423
ENSG00000174483	BBS1	16.2133677905667	-0.138400633529505	0.26474315605326	-0.522773225161908	0.601132074181705	0.743130826786441
ENSG00000087302	C14orf166	2356.5129726118	0.0340749108715566	0.0651933796493816	0.522674404284851	0.601200853111324	0.743166135838127
ENSG00000055813	CCDC85A	51.639965479366	-0.112992714201758	0.216338402529456	-0.522296147519965	0.601464151105501	0.743392150911548
ENSG00000148935	GAS2	55.2255878318474	-0.111122504228026	0.212750233544497	-0.522314370126341	0.601451465471305	0.743392150911548
ENSG00000234743	EIF5AP4	40.6262133547062	0.119248094144502	0.228425831486817	0.5220429465806	0.601640428970365	0.743560292064163
ENSG00000280388	RP11-229D13.3	8.89498808450401	-0.133664531647504	0.256074469588703	-0.521975235806173	0.601687572992564	0.743568826411395
ENSG00000126460	PRRG2	12.7133637493552	-0.138549391670008	0.265518268534716	-0.521807378583041	0.601804451749733	0.743663532424991
ENSG00000154518	ATP5G3	8744.61133542056	-0.0266595744094341	0.0510998190151123	-0.52171563272171	0.601868338595939	0.743692746834795
ENSG00000221994	ZNF630	123.099483340994	0.0877436834220867	0.168218593509427	0.52160514240163	0.601945282126467	0.743738089623895
ENSG00000136100	VPS36	1562.32527490955	0.0356847926357178	0.0684220230578586	0.521539572215545	0.601990946156432	0.743744781308063
ENSG00000230521	HCG4P7	12.1451908367606	0.137912526096057	0.264653040353339	0.521106902501214	0.60229230277274	0.744004091450983
ENSG00000129151	BBOX1	9.67685945402352	0.136418569697447	0.261761511926449	0.521155951054328	0.602258136794772	0.744004091450983
ENSG00000089847	ANKRD24	99.7334103073528	-0.0899145278635099	0.172559199992345	-0.521064816407928	0.602321619573933	0.744004091450983
ENSG00000271715	CTD-2256P15.5	19.3969791485126	-0.136629533588831	0.262349448328766	-0.52079215130505	0.602511571252256	0.744089509133893
ENSG00000197021	CXorf40B	702.265957862444	-0.0455593878206248	0.0874615593953107	-0.520907563684115	0.602431166122333	0.744089509133893
ENSG00000259024	TVP23C-CDRT4	15.5442145652575	-0.13808182537679	0.265110707074927	-0.520845902077296	0.602474123733525	0.744089509133893
ENSG00000234043	RP11-56M3.1	5.36294152943014	-0.123539860151858	0.237247384761084	-0.520721694261314	0.602560659417711	0.744100402658372
ENSG00000115446	UNC50	1764.67145279217	0.0330140640303554	0.0634314975828977	0.520467989695653	0.602737432981579	0.744249307681993
ENSG00000146872	TLK2	1990.92831199086	-0.0314692951479529	0.0604675205395875	-0.520433033587845	0.602761791155837	0.744249307681993
ENSG00000103852	TTC23	649.120779783253	0.0463431104231521	0.0890629085541624	0.520341309030674	0.602825708924048	0.744278497708791
ENSG00000213533	TMEM110	35.4843766307882	0.123349885561515	0.237227025512636	0.519965570090346	0.603087572440205	0.744552061138599
ENSG00000166016	ABTB2	1279.52210284691	0.0402603736403761	0.0774800406845195	0.519622515485077	0.603326701965949	0.744779484795974
ENSG00000267601	RP11-323N12.5	4.91425065493983	0.119890016345523	0.2307415797412	0.519585661500594	0.603352393928012	0.744779484795974
ENSG00000231856	RP11-327P2.5	27.6947938432652	0.128810264769589	0.248014576478663	0.519365702606882	0.603505743766278	0.744919019374594
ENSG00000068971	PPP2R5B	300.40892918935	-0.0598325264321952	0.115258118275407	-0.519117675418114	0.603678683133047	0.744983196581781
ENSG00000204103	MAFB	14.9670612531755	-0.13776743275103	0.265375483800903	-0.519141522712736	0.603662054407494	0.744983196581781
ENSG00000204514	ZNF814	37.6986376216089	-0.121233366368743	0.233536916482278	-0.519118639548978	0.60367801084032	0.744983196581781
ENSG00000196834	POTEI	5.55021035562714	0.125646670012188	0.242091028509865	0.519005891236767	0.60375663301956	0.745029637500397
ENSG00000277778	PGM5P2	5.24602126422906	0.125155748713992	0.241258896833277	0.518761174641701	0.603927295766901	0.745190471319214
ENSG00000198728	LDB1	1975.20073232244	0.0411838793654508	0.0795016868847555	0.518025226623813	0.604440668606474	0.745774128008215
ENSG00000173120	KDM2A	3526.55621942082	-0.0267747941480717	0.0516958079967586	-0.517929696538462	0.604507321572654	0.745781270634363
ENSG00000062370	ZNF112	141.419798367765	-0.0812393771227903	0.156862680118506	-0.517901243695542	0.604527174242768	0.745781270634363
ENSG00000140600	SH3GL3	66.9147314831771	-0.101827629141329	0.196688028292048	-0.517711372804718	0.604659662137274	0.745894919668536
ENSG00000214810	CYCSP55	4.75015585663932	0.121452662575175	0.234853107095862	0.517143094579542	0.605056272481602	0.746121255177595
ENSG00000172867	KRT2	6.88284836553858	0.125984665140514	0.243657914852094	0.517055500606208	0.605117416069824	0.746121255177595
ENSG00000157734	SNX22	53.6254328245025	-0.108830350121387	0.210476597282547	-0.517066274951662	0.605109895058948	0.746121255177595
ENSG00000277782	RP11-775C24.5	14.6437180766619	0.137147178171207	0.265282353604428	0.516985680757765	0.605166154694615	0.746121255177595
ENSG00000261620	HMGN2P41	4.64866512516272	0.120477571110534	0.232941172957799	0.517201701960865	0.605015364072138	0.746121255177595
ENSG00000244086	RPS20P35	11.1557737061967	-0.137072389973754	0.264984169504881	-0.51728520322505	0.60495708168011	0.746121255177595
ENSG00000006712	PAF1	2387.13038464485	-0.0335625334928722	0.064915856524366	-0.51701595403389	0.605145021836793	0.746121255177595
ENSG00000161558	TMEM143	239.206707149504	0.0638729114347291	0.123533303615803	0.517050135997159	0.605121160840354	0.746121255177595
ENSG00000205090	TMEM240	38.4700861075728	-0.122027528978492	0.236140956342868	-0.516757155845987	0.605325691690065	0.746231078633385
ENSG00000235225	AC016712.2	6.68871750670069	-0.129762191817099	0.251115822198164	-0.516742396720424	0.605335995925885	0.746231078633385
ENSG00000140382	HMG20A	1927.12112274352	0.0324875689247438	0.0628817909659505	0.516645095912349	0.605403929455909	0.746265039851628
ENSG00000226652	PSMD10P2	6.19505999330273	0.126511921291278	0.245165859242929	0.516025851568185	0.605836353811142	0.74671874263358
ENSG00000148200	NR6A1	149.147160103038	-0.0798577605702544	0.154762415878131	-0.516002287229345	0.605852811748756	0.74671874263358
ENSG00000145740	SLC30A5	3222.82755640076	0.0277048260645707	0.053711274121043	0.515810256188217	0.605986938604547	0.746834242928733
ENSG00000241511	RPS15AP24	14.6094044772719	0.136877052631438	0.265457640114312	0.515626721357486	0.606115143576847	0.746892620575924
ENSG00000279722	RP11-44F14.6	18.7816805621603	-0.135234648538805	0.262248350977328	-0.515673971008102	0.60608213701891	0.746892620575924
ENSG00000198839	ZNF277	981.94922978732	0.0407589592209525	0.0791053551388076	0.51524905171631	0.606378996116164	0.747167931535013
ENSG00000186952	TMEM232	35.9040256657336	-0.124515067681807	0.242149077022669	-0.514208310074006	0.607106358386721	0.74801429501455
ENSG00000250271	RP11-64D22.5	39.1620325060029	-0.122687982522645	0.238671214374521	-0.514045997730268	0.60721983171408	0.7480943864352
ENSG00000139946	PELI2	301.794152088544	-0.0587776116640944	0.11435343790109	-0.513999515387848	0.60725232948363	0.7480943864352
ENSG00000270189	RP11-258C19.7	48.5103970361974	-0.112195940927345	0.218380203569782	-0.513764247369124	0.607416827205471	0.748247153518426
ENSG00000262904	TMPOP2	5.66995652398886	0.121579678244974	0.236784697106771	0.513460877035274	0.607628970931013	0.748458589110398
ENSG00000198026	ZNF335	1184.11601447917	-0.0376042048275988	0.0732697588045918	-0.513229543008161	0.607790762624357	0.748607978573318
ENSG00000168894	RNF181	2199.77177953659	0.0320811425558879	0.0625391802274442	0.512976704191107	0.607967616430382	0.748725996935491
ENSG00000260572	RP11-16N11.2	6.2811571395508	-0.127063810783887	0.247673080702883	-0.513030364152966	0.607930080843427	0.748725996935491
ENSG00000147099	HDAC8	588.496041424539	0.0467523171631591	0.0911862436076564	0.51271239293855	0.608152519414131	0.748903798897356
ENSG00000115966	ATF2	3719.87324162931	-0.0322979540165781	0.063002074310686	-0.512649057510475	0.608196830404774	0.748908457989592
ENSG00000171872	KLF17	32.3695148352998	-0.125381029025913	0.244750636529811	-0.512280706614798	0.608454566073584	0.748949634959514
ENSG00000188739	RBM34	26.6111620670593	-0.128860997063418	0.251564026261261	-0.512239364978162	0.60848349591445	0.748949634959514
ENSG00000162997	PRORSD1P	25.8200217459411	-0.132361840869727	0.258350560154731	-0.512334251531922	0.608417097593638	0.748949634959514
ENSG00000272142	RP11-428J1.5	94.6341573971162	0.0958598152977716	0.187034473425137	0.512524849255347	0.608283733668444	0.748949634959514
ENSG00000282572	RP11-482G13.1	11.1457931599258	-0.135427088113331	0.264424461588146	-0.512157942196231	0.608540475327437	0.748949634959514
ENSG00000255224	CTD-3065J16.9	41.9572878748174	-0.118314416235036	0.231042406961247	-0.51208961069593	0.608588295335529	0.748949634959514
ENSG00000226964	RHEBP2	15.7927312277671	0.135571098667231	0.264603803232339	0.512355064481788	0.608402533844494	0.748949634959514
ENSG00000140795	MYLK3	5.50985305106425	-0.123315837661188	0.240813629963366	-0.512079975207166	0.608595038614214	0.748949634959514
ENSG00000101213	PTK6	362.678213152393	-0.0571486387088397	0.111529753011761	-0.51240711259186	0.608366114140676	0.748949634959514
ENSG00000122224	LY9	5.25839871905948	0.123565955964992	0.241502494601183	0.511654987949707	0.608892493827024	0.749265791664752
ENSG00000099365	STX1B	203.648739156965	-0.0703066360229389	0.137475408085222	-0.511412455523358	0.609062275050861	0.749424808940263
