## Supplementary tables for "*VHL* Synthetic Lethality Signatures Uncovered by Genotype-specific CRISPR-Cas9 Screens": Table S1.txt (part 3 of 3)

gene_id	gene_symbol	baseMean	log2FoldChange	lfcSE	stat	pvalue	padj
ENSG00000041988	THAP3	261.451137293763	-0.061531338082455	0.120383312530259	-0.511128467801455	0.609261103205451	0.749619543653607
ENSG00000256060	TRAPPC2P1	143.913290115872	0.0762572839933891	0.149239393067867	0.510972890104899	0.609370039963398	0.749703659685994
ENSG00000259321	RP11-468E2.5	5.72093754044026	0.124103268733807	0.242926426413417	0.510867716477272	0.609443688292068	0.749744352303383
ENSG00000109390	NDUFC1	1293.37414787891	-0.0361794785773799	0.0708394601594154	-0.510724933475813	0.609543679094825	0.749817444148135
ENSG00000145284	SCD5	11.1030543327766	-0.134440033984873	0.263348319108836	-0.510502722932937	0.609699307434824	0.749870318313547
ENSG00000214279	SCART1	28.7994718963629	-0.12725415711899	0.249278579078954	-0.510489740390749	0.609708400490343	0.749870318313547
ENSG00000275857	AC009133.21	8.83390714309685	-0.131468175514639	0.257487659713066	-0.51058049019181	0.609644840011452	0.749870318313547
ENSG00000232093	RP11-307C12.11	73.7194370260121	-0.0989963527542811	0.19395952992632	-0.510396951322202	0.60977339230148	0.749900340499071
ENSG00000006015	C19orf60	677.46314434309	-0.0584688104581118	0.114574585866485	-0.510312212921686	0.609832747910091	0.749923427738775
ENSG00000145354	CISD2	2514.30791907869	0.0349043379583231	0.0684206873375927	0.510143047615153	0.609951248615236	0.750019238964663
ENSG00000231563	RP11-245P10.4	7.37084312843379	-0.12911712394407	0.253332316569783	-0.50967490327474	0.610279238158319	0.750123057198854
ENSG00000272661	RP4-548D19.3	43.5980119744868	-0.116620559040379	0.228743152966197	-0.509831912029354	0.610169226544107	0.750123057198854
ENSG00000110921	MVK	295.605992389045	-0.0623888915847588	0.122372870792737	-0.509826166376588	0.610173252206033	0.750123057198854
ENSG00000213598	RP11-112J1.1	31.5614315894728	-0.125613258999207	0.246448893932672	-0.509692930630575	0.61026660645017	0.750123057198854
ENSG00000099381	SETD1A	2327.53798585566	0.0366659804105836	0.0719213694962476	0.509806482654596	0.610187043593549	0.750123057198854
ENSG00000105063	PPP6R1	5307.33061173507	-0.0292137052118611	0.0573154546006654	-0.509700314084606	0.610261432922042	0.750123057198854
ENSG00000217801	RP11-465B22.3	73.489140796684	-0.103480720339592	0.203106434609308	-0.509490113095853	0.610408726712589	0.750177935161828
ENSG00000161204	ABCF3	1945.39508312833	-0.0325642300436886	0.0639191912614771	-0.509459356431414	0.610430280102209	0.750177935161828
ENSG00000169083	AR	30.8796275524434	0.127019793235786	0.249333472255973	0.509437389559087	0.610445674063986	0.750177935161828
ENSG00000151789	ZNF385D	11.7646104761798	0.135013195515476	0.265071866999669	0.509345624051629	0.61050998343019	0.750207074332124
ENSG00000245213	RP11-10K16.1	77.219469754798	-0.0995207419262391	0.195539596875875	-0.508954419034693	0.610784174043345	0.750468638444591
ENSG00000168938	PPIC	2205.59586425483	-0.0308760419176876	0.0606690154757254	-0.50892604199324	0.610804065274455	0.750468638444591
ENSG00000130477	UNC13A	19.97045228147	0.132593898994915	0.260569413983989	0.508862099229586	0.610848887782501	0.75047381140435
ENSG00000231434	RP11-144L1.8	5.84437692587265	0.125235940211947	0.246225691801747	0.508622553948527	0.611016816859928	0.750630219302925
ENSG00000272145	NFYC-AS1	24.5264479723921	-0.129594066927057	0.254922065477152	-0.508367397245462	0.611195712559754	0.750758817223725
ENSG00000230787	PSAT1P3	7.85230349743182	0.130587175766392	0.25693923431511	0.508241476294897	0.611284006923977	0.750758817223725
ENSG00000255847	RP11-167N4.2	9.26327448157536	-0.133106755073426	0.261844684074053	-0.508342399786056	0.611213240049513	0.750758817223725
ENSG00000275248	RP11-40E6.2	6.76806297446938	0.128033118054794	0.251903473242549	0.508262615067304	0.61126918425813	0.750758817223725
ENSG00000263276	RP11-96D1.10	5.2814798093294	0.123353770681919	0.242750941928279	0.50814950377562	0.611348500598397	0.750788126706836
ENSG00000254598	CSNK2A3	128.959651608032	0.079282206599315	0.156041358739301	0.508084569628569	0.611394036033657	0.750794151506243
ENSG00000246640	RP11-1094H24.4	24.8479769740984	-0.130011711164411	0.255916135510262	-0.508024673415709	0.611436039921293	0.750795839039509
ENSG00000272316	XXbac-BPGBPG55C20.2	18.5919489546953	-0.13364172808409	0.263116922893187	-0.507917645944583	0.611511099098997	0.750838112973447
ENSG00000092531	SNAP23	3058.69342377908	-0.0276347661043845	0.0544327251440558	-0.507686617402478	0.611673135078298	0.750979308667279
ENSG00000254004	ZNF260	982.619321141482	0.039165906471841	0.0771532500942268	0.50763780429221	0.611707373454185	0.750979308667279
ENSG00000125844	RRBP1	13192.7209872111	0.0285633292565249	0.056285438452626	0.507472803655352	0.611823114089681	0.75107150237582
ENSG00000131378	RFTN1	1052.30970953206	-0.0368417032398046	0.0726177334551267	-0.507337553609691	0.611917993231896	0.751138076055016
ENSG00000135097	MSI1	11.6776098032323	-0.134047366176086	0.264579709585658	-0.506642653686518	0.612405574504497	0.751686656344643
ENSG00000146205	ANO7	54.0552841990795	-0.10831638871235	0.213985775412476	-0.506184995257561	0.612726787447691	0.75203097138987
ENSG00000123965	PMS2P5	29.8909766230906	-0.123822362890458	0.244768503358788	-0.50587539324435	0.612944127461235	0.75224776060013
ENSG00000006042	TMEM98	33.4013148761663	-0.120527620217508	0.238352270792126	-0.50567011514912	0.613088251056016	0.752374670690937
ENSG00000174059	CD34	8.54960755885934	0.131122406887689	0.259458632766851	0.505369220092653	0.613299533351317	0.752543671623489
ENSG00000047634	SCML1	362.891479599643	-0.0545751756017731	0.107993097491129	-0.505357998517044	0.613307413531562	0.752543671623489
ENSG00000173212	MAB21L3	7.47003656031923	0.127385822867976	0.25211806464116	0.505262576282602	0.613374424145279	0.752575923496488
ENSG00000135111	TBX3	802.574526439559	0.0405228537669624	0.0802258772534549	0.505109512719193	0.613481920341084	0.752657841321397
ENSG00000266947	RP11-799D4.4	25.591305388317	-0.12765272301335	0.252811958670393	-0.50493150594897	0.61360694454795	0.752761251297986
ENSG00000206418	RAB12	1470.43806078578	0.0329438740241038	0.0653153844014792	0.504381537764596	0.613993289243794	0.753185209236329
ENSG00000134109	EDEM1	2893.44114744448	0.0289551433399322	0.0574393009674894	0.504099855886492	0.614191208202423	0.75322798887527
ENSG00000236768	RP11-1029M24.1	5.44067584816737	-0.121797521902058	0.241589308639559	-0.504151125676569	0.614155182267868	0.75322798887527
ENSG00000184612	RPL7P26	7.40099139335363	0.12784657167984	0.253607541313053	0.50411186914204	0.614182766719827	0.75322798887527
ENSG00000180389	ATP5EP2	26.121309358828	-0.126615313799168	0.251161026355103	-0.504120068454224	0.614177005250907	0.75322798887527
ENSG00000237857	RP11-435O5.2	55.8116816768395	-0.10793111612052	0.214148383039846	-0.504001545976829	0.614260290597586	0.753262718823597
ENSG00000134202	GSTM3	2305.85952802939	0.0309454920267163	0.0614174973357495	0.503854656557355	0.614363516202951	0.753339310943221
ENSG00000277496	RP11-93B14.9	14.7823361049131	-0.13379273535235	0.265623857156408	-0.503692464918801	0.614477504220816	0.753429089011775
ENSG00000047365	ARAP2	583.14640036235	-0.0483281748771924	0.0959945575215222	-0.503447029966851	0.614650013210777	0.75347337639597
ENSG00000163110	PDLIM5	11041.9302105531	-0.0289571642945006	0.057504134829949	-0.503566645774824	0.614565936123349	0.75347337639597
ENSG00000250725	RP11-511B7.1	23.2685267690351	0.130442443718009	0.259118202515173	0.503409032834622	0.614676722180272	0.75347337639597
ENSG00000166228	PCBD1	2838.85117222294	0.0323201912462038	0.0641965122421115	0.503457121226634	0.614642919941592	0.75347337639597
ENSG00000275902	RP13-1032I1.11	5.09914290123202	-0.12082812010633	0.24007571445366	-0.503291723535212	0.61475918453449	0.753524474065591
ENSG00000175189	INHBC	5.20233456955788	0.121322157929342	0.241249940727356	0.502889897355258	0.615041684398016	0.753820739271137
ENSG00000188725	SMIM15	3355.10078286809	0.0274583379535476	0.0546218193597576	0.502699072923547	0.615175861595905	0.753935186790736
ENSG00000213337	ANKRD39	166.871374773983	0.0707376434333887	0.140840203897811	0.502254622442279	0.615488424516715	0.75423528493399
ENSG00000229809	ZNF688	21.1137743199855	-0.129488939006767	0.257825495933377	-0.502234810168763	0.615502359262112	0.75423528493399
ENSG00000233994	GDI2P2	4.95141822937971	-0.119715399208778	0.2384660988988	-0.502022718372154	0.615651540388619	0.754318048988283
ENSG00000179151	EDC3	1552.24278021973	-0.0318329874150471	0.0634074641769239	-0.50203848755447	0.615640448114582	0.754318048988283
ENSG00000278703	RP11-706P11.2	17.9543764886236	-0.131764662132998	0.262527898878829	-0.501907274220081	0.615732748172191	0.754367529899484
ENSG00000168273	SMIM4	365.105427280602	-0.0572845311103845	0.114149656571115	-0.501837086778236	0.615782122973957	0.754378006525839
ENSG00000264608	RP11-192H23.8	15.02398596862	0.133167254672089	0.265497102689012	0.501577054225233	0.615965063385529	0.754542385023609
ENSG00000267198	RP11-798G7.6	5.35941982729516	0.120638970827581	0.240541744720004	0.501530289339207	0.615997966365397	0.754542385023609
ENSG00000249346	LINC01016	9.8518133212949	-0.131226401692747	0.261797971602301	-0.501250643347587	0.616194736640615	0.754644690316278
ENSG00000012211	PRICKLE3	400.061806934111	-0.0539010429120288	0.107533010593119	-0.501251128511396	0.616194395235768	0.754644690316278
ENSG00000273619	RP5-908M14.9	23.4606492586739	-0.128275224473911	0.255917065385497	-0.501237478167724	0.616204000875714	0.754644690316278
ENSG00000238197	PAXBP1-AS1	32.2477703900561	0.121703461604746	0.2428625711723	0.501120699732701	0.616286179631976	0.754695315667281
ENSG00000105722	ERF	1472.26897133556	-0.0855783343931861	0.170822568056993	-0.500977917417994	0.616386664247613	0.754768349919266
ENSG00000187726	DNAJB13	138.975365388823	-0.077567836461817	0.154891309935612	-0.500788820845159	0.61651975409221	0.754881297102436
ENSG00000260063	RP5-968P14.2	4.90543335559303	0.11619472730352	0.232126626693611	0.500566130471917	0.616676504067889	0.754923161223618
ENSG00000253159	PCDHGA12	306.619464146413	0.0586590449469242	0.117170039914716	0.500631774040704	0.616630296267401	0.754923161223618
ENSG00000276900	RP11-467L13.7	35.1823522123528	0.118625589887812	0.236965230881515	0.500603356224551	0.616650299941305	0.754923161223618
ENSG00000071189	SNX13	3012.48566671317	0.0298121614241662	0.0595812308156311	0.500361624223865	0.616820469775211	0.755049381357719
ENSG00000100568	VTI1B	2134.29923341442	0.0299859489075476	0.0599517316032567	0.500168187067323	0.61695665676218	0.755166063476739
ENSG00000226944	RP1-120G22.11	11.3047035998548	-0.13163074801851	0.263587864217764	-0.49938091197462	0.617511063755022	0.755465053027074
ENSG00000213080	RP11-312J18.5	34.2767245224528	0.121135985998521	0.242682277624286	0.499154644436213	0.617670443961898	0.755465053027074
ENSG00000163704	PRRT3	42.3298140662519	0.114664314123972	0.22969842966744	0.499195028411751	0.617641996642068	0.755465053027074
ENSG00000228232	GAPDHP1	250.302067195095	0.0612975233011282	0.122749669250005	0.499370170817189	0.617518629293563	0.755465053027074
ENSG00000280123	RP11-267M23.1	238.578465498942	0.0657164695437554	0.131663420145486	0.4991247338945	0.617691513944806	0.755465053027074
ENSG00000259305	ZHX1-C8orf76	14.3850283527305	0.132489719573191	0.265277689575011	0.499437852408345	0.617470958415493	0.755465053027074
ENSG00000213816	CNN2P4	5.33519379131487	0.118788684478484	0.237751164951483	0.499634500225164	0.617332460559214	0.755465053027074
ENSG00000184669	OR7E14P	8.27062572480508	0.128391585152193	0.257212329743335	0.499165748703849	0.617662621825589	0.755465053027074
ENSG00000172893	DHCR7	1643.63429179158	-0.031188795159786	0.0624280727587981	-0.499595675174683	0.617359803727211	0.755465053027074
ENSG00000281026	N4BP2L2-IT2	32.7468978942437	-0.121420730765242	0.243134022084012	-0.499398355378197	0.617498777573186	0.755465053027074
ENSG00000259736	CRTC3-AS1	4.7369440738	-0.116699369966779	0.233677444893726	-0.49940365455405	0.617495045144013	0.755465053027074
ENSG00000102984	ZNF821	193.736358720855	0.0696052228921567	0.13943498459918	0.499194826120892	0.617642139138565	0.755465053027074
ENSG00000067601	PMS2P4	112.363095514604	0.0836470351808444	0.167753634148436	0.498630241934609	0.618039896146414	0.755841114552587
ENSG00000273456	RP11-686O6.2	21.1295281505297	0.131890112665384	0.264652071826729	0.498352844000158	0.618235367687218	0.755980105842516
ENSG00000282458	WASH5P	13.7497439745126	0.132430666075736	0.2657355545036	0.498355089604471	0.618233785188641	0.755980105842516
ENSG00000251442	LINC01094	80.6430773502773	0.0992974043202797	0.199315729763338	0.49819150971267	0.618349066117814	0.756046933975809
ENSG00000264107	RP11-848P1.5	27.2056359291023	-0.127065977770932	0.255071032193405	-0.498159186005039	0.618371846967389	0.756046933975809
ENSG00000227888	FAM66A	14.3409434930992	-0.132090720884405	0.265469662420001	-0.497573695164547	0.618784548099233	0.756501466379473
ENSG00000156502	SUPV3L1	1787.13039916959	0.0306286448242277	0.0615918361031965	0.497284165598014	0.618988676313103	0.756700962529097
ENSG00000130725	UBE2M	3831.60374957415	-0.0655056115525472	0.131765652604958	-0.49713723005598	0.619092282123038	0.756777553836848
ENSG00000260018	RP11-505K9.1	19.5988692722278	-0.129811111571046	0.261237386381192	-0.496908629232831	0.619253486035656	0.756924538196381
ENSG00000279070	RP11-287D1.2	4.55063090571383	-0.10682493518872	0.215140718970397	-0.496535177998633	0.619516874435922	0.757137307879017
ENSG00000169851	PCDH7	475.058847093008	0.0468205457760067	0.0943146006812462	0.496429454589385	0.619591448116592	0.757137307879017
ENSG00000184545	DUSP8	298.185004763287	0.0615266446657509	0.123915427961542	0.496521261943639	0.619526690121937	0.757137307879017
ENSG00000118705	RPN2	14964.0527216686	-0.0239922986343242	0.0483244967913139	-0.496483155074192	0.619553569140202	0.757137307879017
ENSG00000268403	CTD-2371O3.3	16.6985597028837	0.131108227122344	0.264265991188127	0.496122208282977	0.619808191376902	0.757352084140301
ENSG00000142252	GEMIN7	350.604838115579	-0.0524354317561762	0.105710473663468	-0.496028727703045	0.619874142698976	0.757382589456121
ENSG00000270532	PEBP1P2	4.79293067164826	-0.116362980639394	0.234733002881242	-0.495724841462813	0.620088558081467	0.757494312473553
ENSG00000222937	SNORD63	8.54682275105605	-0.128413065114199	0.259038430836742	-0.495729783026407	0.620085071165525	0.757494312473553
ENSG00000141968	VAV1	30.4341901061564	-0.120478511035397	0.242991406074296	-0.495813876637925	0.620025733492805	0.757494312473553
ENSG00000180884	ZNF792	174.511293847363	0.0697364442881886	0.140840760532335	0.495143905958802	0.620498543161766	0.757945040923207
ENSG00000180113	TDRD6	6.98275695502679	-0.123585058916103	0.249711036316171	-0.494912282369555	0.620662040356495	0.758094642325843
ENSG00000257114	RP11-25I15.3	22.8864217527025	0.126536486386507	0.255987443261052	0.494307395607161	0.621089102893992	0.758566129040191
ENSG00000213699	SLC35F6	7431.09752305742	-0.0248859363582217	0.0503566594758141	-0.494193550908082	0.621169493884589	0.758570276734387
ENSG00000138382	METTL5	1925.72303668896	0.0330998302215213	0.0670124802497596	0.493935310231113	0.621351866297469	0.758570276734387
ENSG00000271553	RP11-274B21.10	4.95343557574791	-0.115821548486627	0.234389228869771	-0.494141940929285	0.621205939560038	0.758570276734387
ENSG00000232177	MTND4P24	5.3608899987691	0.118484103367927	0.239897493864606	0.49389471085845	0.621380540138457	0.758570276734387
ENSG00000103148	NPRL3	1562.51357341112	0.0352791553137949	0.0714360528305866	0.493856448052369	0.621407564274848	0.758570276734387
ENSG00000167716	WDR81	1763.96752315967	-0.0418407643484675	0.0846981324692835	-0.493998664771522	0.621307122468688	0.758570276734387
ENSG00000232938	RPL23AP87	49.4781046854025	-0.107504594512951	0.217692217887866	-0.493837563675921	0.621420902062079	0.758570276734387
ENSG00000173638	SLC19A1	1243.49105871965	0.042727970650848	0.0865168388550535	0.493868837746517	0.62139881366406	0.758570276734387
ENSG00000164379	FOXQ1	144.346164779171	-0.0822356342408412	0.166583935729059	-0.493658850602459	0.621547130918283	0.75867424745617
ENSG00000179604	CDC42EP4	5565.87437405711	0.0267725227918553	0.0542409424449512	0.493585133020625	0.621599202463475	0.758687692359482
ENSG00000248923	MTND5P11	18.9758934182271	-0.12979950001853	0.263087827498652	-0.49336946240584	0.621751555591408	0.758784625950544
ENSG00000126461	SCAF1	3362.56352000756	0.072480599467597	0.146913248580598	0.493356454696006	0.621760744961477	0.758784625950544
ENSG00000237991	RPL35P1	24.0134598374632	-0.12613356274202	0.255774477396936	-0.493143663221228	0.62191108107289	0.758917973132532
ENSG00000277998	RP11-452N17.1	21.7132036960534	0.128252789724649	0.260124379286835	0.493044097121044	0.621981429442421	0.75895370012325
ENSG00000278238	RP11-245D16.4	20.0287872432676	0.128684616202572	0.261063072925687	0.492925386805672	0.622065308659296	0.759005931905918
ENSG00000140839	CLEC18B	5.09993775023651	-0.117009692827483	0.237501363039894	-0.492669563365108	0.622246086972344	0.75917637931876
ENSG00000133104	SPG20	9750.68471253375	0.0224818085767922	0.0456445296830874	0.492541137632147	0.622336847948463	0.759236985095376
ENSG00000105341	ATP5SL	994.369498173104	0.0363553492694103	0.0738344646503531	0.492389962351227	0.622443693831645	0.759317204800301
ENSG00000173960	UBXN2A	1645.61117010118	0.0336770578315794	0.0684080302043113	0.492296850691324	0.622509506151272	0.75934736049702
ENSG00000133313	CNDP2	9877.65860278371	0.0229313222118423	0.0466012112298975	0.492075669422312	0.622665851537718	0.759487938651188
ENSG00000140474	ULK3	622.526299254698	-0.0464754760578164	0.0944660633787217	-0.491980658403142	0.622733016765251	0.759519729179926
ENSG00000243107	AC000120.7	7.95466083774878	0.12625394911315	0.256743960540838	0.49175041487711	0.62289579363247	0.759668121075397
ENSG00000145147	SLIT2	263.444220073265	0.0622781479469512	0.126740760000746	0.491382156352738	0.623156182234898	0.759785107648369
ENSG00000048405	ZNF800	1290.50375552745	-0.0375178972031178	0.0763480525443115	-0.491406079825583	0.623139264970507	0.759785107648369
ENSG00000246889	AP000487.5	12.9455634424837	-0.130622265545595	0.265746057752043	-0.491530398044412	0.623051357684487	0.759785107648369
ENSG00000177169	ULK1	4065.6924457435	0.0313971740972056	0.0638917617455005	0.491411932296837	0.623135126479417	0.759785107648369
ENSG00000237214	RP11-12M9.3	31.5349298271848	-0.120529654207215	0.245391907985068	-0.491172081414146	0.623304743340581	0.759916101615795
ENSG00000151502	VPS26B	1108.18367334637	0.0346084724565014	0.0704934377352923	0.490946016655601	0.623464629275043	0.760010745060593
ENSG00000073670	ADAM11	148.059119018407	-0.0730039147686442	0.148692230668825	-0.490973297261526	0.623445333927653	0.760010745060593
ENSG00000162825	NBPF20	98.5309004826128	-0.0876556897793188	0.178588726572346	-0.490824317199045	0.623550709443886	0.760058168866502
ENSG00000129245	FXR2	2429.97515001759	-0.0285338921553769	0.0581405097170047	-0.490774716187798	0.623585794587642	0.760058168866502
ENSG00000260077	RP11-254F7.2	215.763408592986	0.0653635918787583	0.133250530744249	0.490531568720069	0.623757796658178	0.760217670785284
ENSG00000231549	USMG5P1	9.71458079383608	-0.129059786042118	0.263264096963678	-0.490229345856924	0.623971617152335	0.760425374785315
ENSG00000197808	ZNF461	110.463126387335	-0.081379982462715	0.166022518269678	-0.490174364964912	0.624010519143055	0.760425374785315
ENSG00000267939	CTD-2325M2.1	15.8012294441423	-0.129821859780743	0.264917172379589	-0.490046978135214	0.624100656326641	0.76048506615628
ENSG00000114331	ACAP2	3336.97352051181	-0.0321901834598531	0.06569885668681	-0.489965656682665	0.624158201220293	0.760505037607134
ENSG00000105808	RASA4	16.7429996226522	-0.12981563193291	0.265000545039689	-0.489869301640368	0.624226387188948	0.760537971178517
ENSG00000172878	METAP1D	439.070835948932	-0.0479011192305089	0.0978200901619954	-0.489685903490602	0.62435617839702	0.760636361173082
ENSG00000174705	SH3PXD2B	4626.14597259617	0.0284635525415173	0.0581386316129454	0.489580709965995	0.62443062930871	0.760636361173082
ENSG00000123066	MED13L	963.523068085397	-0.0403423337765615	0.0823931382600819	-0.489632202735343	0.624394184726798	0.760636361173082
ENSG00000261441	RP11-217B1.2	8.58314299098489	-0.126486439332576	0.258546587555839	-0.489221074346064	0.624685191043301	0.760896291957627
ENSG00000167987	VPS37C	463.346035255609	-0.0487346993609139	0.0996979411144804	-0.488823528511519	0.624966638977259	0.76110680664985
ENSG00000257681	RP11-341G23.4	20.280001691751	0.126727966417577	0.259254415945266	0.488817002231245	0.624971259801822	0.76110680664985
ENSG00000101126	ADNP	7215.38998116484	0.0299953546934609	0.0613649879508272	0.488802421300835	0.624981583641151	0.76110680664985
ENSG00000184857	TMEM186	333.639990734275	0.0540577514039883	0.110631623931297	0.488628382039827	0.625104815570735	0.761206714130583
ENSG00000263786	RP11-649A18.4	12.2766056582601	0.129673030108008	0.265515851567849	0.488381500924707	0.625279642587939	0.761369433011501
ENSG00000247570	SDCBPP2	9.56961786241163	0.125662952224947	0.25745309311048	0.488100378623229	0.625478742913939	0.761561684806396
ENSG00000163684	RPP14	386.350670813221	-0.0511694859078632	0.104868543120628	-0.48793932274814	0.625592820444996	0.761641533491698
ENSG00000224004	ATP5C1P1	5.51857691567858	0.117436029243993	0.240701160055686	0.487891413638489	0.625626756689782	0.761641533491698
ENSG00000244063	AC024704.2	7.78299338079805	0.124341521119471	0.254892323428822	0.487819795617317	0.625677488535615	0.761653116643585
ENSG00000229203	AC103564.7	8.01146535197695	0.125768466911219	0.258078639240206	0.487326139356151	0.626027226565327	0.761727603852024
ENSG00000260633	RP11-375I20.6	7.02816838559683	0.121466968920191	0.249193126007362	0.487441089834087	0.625945780692541	0.761727603852024
ENSG00000072201	LNX1	121.993954756885	-0.0839651581364766	0.172246410139434	-0.487471164528229	0.625924472619832	0.761727603852024
ENSG00000173113	TRMT112	2818.56444640186	0.0294446983361951	0.0604167119305581	0.487360159057288	0.62600312210795	0.761727603852024
ENSG00000224356	RP11-151A6.4	5.0897047636937	-0.114619449889688	0.235142378963369	-0.487447011444683	0.625941585176825	0.761727603852024
ENSG00000265478	CTD-2145A24.5	32.7090472067456	-0.118937697922144	0.244028124979391	-0.487393401609706	0.625979568680741	0.761727603852024
ENSG00000276317	RP11-93B14.10	5.8481683438375	-0.119756058023358	0.245708452367916	-0.487390876745415	0.62598135761564	0.761727603852024
ENSG00000214029	ZNF891	144.045718281022	-0.0754721651929428	0.154901344446885	-0.487227308855423	0.626097254596909	0.761762652600492
ENSG00000106392	C1GALT1	2350.72453185041	0.0312048275464554	0.0640690855649672	0.487049678816051	0.626223125857984	0.761865635837098
ENSG00000272275	RP11-791G15.2	15.3797711228435	0.129162875607936	0.265304158266777	0.486848289343645	0.626365846575516	0.761989103283013
ENSG00000007168	PAFAH1B1	9616.38131030013	0.0233987787302926	0.0480788959859378	0.486674626163137	0.626488929457665	0.7620886661476
ENSG00000136933	RABEPK	1310.45292857696	-0.0343668559299195	0.0706445327314631	-0.486475805007533	0.626629855697388	0.762169433891699
ENSG00000186369	LINC00643	6.22295167157034	0.11490322345665	0.236222064183942	0.486420368281841	0.626669152182184	0.762169433891699
ENSG00000132522	GPS2	99.7469291821932	-0.0981464012244387	0.201778602072586	-0.486406389063656	0.626679061559093	0.762169433891699
ENSG00000234337	RP11-297L17.6	21.7921481506083	0.125743631477283	0.258677138267019	0.486102607751458	0.626894418103479	0.762331005010147
ENSG00000105369	CD79A	5.6151693561289	0.11539658495138	0.237386983994962	0.486111677267989	0.62688798808425	0.762331005010147
ENSG00000257790	EIF4A1P4	14.6120116975169	-0.129098635743127	0.265675287068005	-0.485926399733525	0.627019350006702	0.762432754410334
ENSG00000167491	GATAD2A	5578.4224050278	0.0272612050097265	0.0561344144608732	0.485641567148226	0.627221319607132	0.762628159298605
ENSG00000132205	EMILIN2	5.72188360439534	0.117808466331221	0.24290602011449	0.484996074925166	0.6276791297749	0.76313459037505
ENSG00000227203	SUB1P1	6.03792025128752	0.118807056628339	0.245005601153479	0.484915675678431	0.627736162336099	0.76315371998742
ENSG00000166225	FRS2	1028.38932754219	0.036072751466117	0.0744022099904849	0.48483440842322	0.627793812893445	0.763173598346028
ENSG00000137842	TMEM62	647.584616857876	-0.0412325801389782	0.0851042449151877	-0.484494988235538	0.628034620316672	0.76336589810115
ENSG00000254413	CHKB-CPT1B	17.9193100151109	-0.127341011307266	0.262813020960246	-0.484530830481675	0.628009189555145	0.76336589810115
ENSG00000271874	CTD-2024P10.2	6.97471935327952	0.122052222510154	0.252079083902718	0.484182267804719	0.628256520196877	0.763535168478664
ENSG00000282886	RP11-307E17.11	8.80008743443366	0.126282957819506	0.260803698548603	0.484206928514748	0.628239020251966	0.763535168478664
ENSG00000236947	RP11-98G7.1	14.2260033002783	0.128577077675734	0.26564768972609	0.484013536155012	0.628376262605226	0.76358025624265
ENSG00000260456	C16orf95	37.3890300200218	-0.119355065908655	0.246583078428461	-0.484035914667528	0.628360380866908	0.76358025624265
ENSG00000237438	CECR7	145.280981164139	0.0749054011476822	0.154813306287635	0.483843430153943	0.628496990237628	0.763676741359885
ENSG00000180818	HOXC10	323.694801319175	-0.0529192369598341	0.109392061333068	-0.483757562614256	0.628557935922747	0.763700578467778
ENSG00000268186	CTC-241F20.4	15.4552338513737	0.128244230998801	0.265143617509109	0.483678363460494	0.628614150872266	0.763718664955201
ENSG00000117543	DPH5	953.601883771748	0.0366980109293681	0.0759246958598055	0.483347486793108	0.628849027871437	0.763853361338085
ENSG00000231738	TSPAN19	7.27656272273707	-0.122795544165444	0.253996691207924	-0.48345332209435	0.628773895253186	0.763853361338085
ENSG00000102870	ZNF629	1539.17048300009	-0.0344047000620753	0.0711750605597508	-0.483381394992884	0.628824955977762	0.763853361338085
ENSG00000179627	ZBTB42	117.230933738215	-0.0797317675317833	0.165020879371804	-0.483161693449358	0.628980932103915	0.76396336560722
ENSG00000163312	HELQ	413.577254851452	-0.0522737313391831	0.108284054924577	-0.482746341329695	0.62927585471658	0.764120680727276
ENSG00000145439	CBR4	1022.32993147142	0.0340800771006178	0.0705900667488306	0.482788566015662	0.629245870190068	0.764120680727276
ENSG00000216866	RPS2P55	64.1883269324679	-0.0994201698947062	0.205918821531029	-0.482812445970244	0.629228912865479	0.764120680727276
ENSG00000135409	AMHR2	5.18096250862749	-0.112989881504055	0.234003161242003	-0.482856218285027	0.629197830342905	0.764120680727276
ENSG00000266473	RP11-401F2.3	4.86036515801868	-0.114502073608058	0.237264676023005	-0.482592164696933	0.629385343570549	0.764203414405688
ENSG00000232346	SC22CB-1E7.1	36.6116898356234	-0.116770952182182	0.242089750548017	-0.482345708225353	0.629560382061861	0.764365722741204
ENSG00000272361	GS1-166A23.2	6.91885987735068	0.121969383539391	0.2531972272775	0.481716900500316	0.630007068591183	0.764707082271182
ENSG00000278071	RP11-736N17.10	34.4375498861543	0.117817802984552	0.244557506079097	0.481759095737777	0.629977090097235	0.764707082271182
ENSG00000105617	LENG1	195.654824952295	-0.0733707598088178	0.152288483437982	-0.481787973407044	0.62995657370096	0.764707082271182
ENSG00000226527	AP000289.6	6.44130883649959	-0.117456677667368	0.243810075033655	-0.48175481530513	0.629980131192866	0.764707082271182
ENSG00000204856	FAM216A	528.612918137251	-0.0452142540540931	0.0939365743219	-0.481327474207797	0.630283773449664	0.764992699479562
ENSG00000163754	GYG1	829.330788416725	0.0372226837787169	0.0773547964589728	0.481194256628403	0.630378442427535	0.765057351741653
ENSG00000174353	STAG3L3	307.389294681499	0.0577227614925284	0.120009087836263	0.480986586376556	0.630526032129998	0.765175222145221
ENSG00000185019	UBOX5	215.907817019435	-0.0616035807189808	0.128089664097104	-0.480941074779302	0.630558378853153	0.765175222145221
ENSG00000270035	RP11-338N10.2	4.83801966631361	-0.112518026867004	0.234085542241862	-0.480670552266519	0.630750663507963	0.765332387313654
ENSG00000242562	DCAF13P1	10.8777986598794	0.127315103494454	0.264903894367731	0.480608651670929	0.630794665338457	0.765332387313654
ENSG00000245522	RP11-540A21.2	79.9244687217888	0.089831753954631	0.186932513037464	0.480557140622335	0.630831282792301	0.765332387313654
ENSG00000123364	HOXC13	356.854577367351	-0.0506494293952732	0.105404182194864	-0.480525804010661	0.630853559368016	0.765332387313654
ENSG00000279799	AC006077.3	9.47453857837733	-0.126196653225143	0.262714049837269	-0.480357458245238	0.63097323877484	0.765427327468015
ENSG00000096070	BRPF3	1410.2266325764	-0.0316134728771061	0.0658328939964851	-0.480207855951068	0.631079601302589	0.765446953055968
ENSG00000244198	RP4-545C24.1	28.5517267898895	-0.118430017754818	0.24664702957471	-0.480159919051227	0.631113684547905	0.765446953055968
ENSG00000111752	PHC1	315.113023512803	-0.0544753509741509	0.113451607830216	-0.480163763352523	0.631110951211964	0.765446953055968
ENSG00000134313	KIDINS220	5041.36009435356	-0.0270599573899638	0.056436713701679	-0.479474363673992	0.631601201794362	0.765987964032159
ENSG00000153786	ZDHHC7	9762.60313737517	-0.022056926812187	0.046050306715852	-0.478974590729366	0.631956705073813	0.766368811724569
ENSG00000266278	RP11-41O4.2	27.9789161573479	0.12187790186536	0.254529936915779	0.478835233851836	0.632055848920886	0.766438744813246
ENSG00000146701	MDH2	11468.834153171	0.0228202626239399	0.0477181144264224	0.478230602743682	0.632486083370663	0.766910126942682
ENSG00000081051	AFP	102.863808388331	0.08246105064913	0.172574265228657	0.477829359666523	0.632771662665801	0.767105396208183
ENSG00000092010	PSME1	3490.68403845079	0.0289966553175779	0.0606719937086144	0.477924880082865	0.632703672342916	0.767105396208183
ENSG00000259612	EEF1A1P22	5.99455099179105	-0.116108715890921	0.242976235638607	-0.47786037834423	0.632749583591017	0.767105396208183
ENSG00000250303	RP11-356J5.12	196.555094021677	-0.0645546646847152	0.135185744785017	-0.477525679851635	0.632987839044777	0.76730003880826
ENSG00000267898	CTD-2639E6.9	7.8766663355051	0.123171745839829	0.257958239461867	0.477487154885151	0.633015265524753	0.76730003880826
ENSG00000232386	RP11-66B24.2	9.63543555406455	-0.125253960586043	0.262467240452781	-0.477217501010669	0.633207250134791	0.76748240687661
ENSG00000006638	TBXA2R	327.067775123772	-0.0560731528073889	0.117536201173342	-0.47707133842698	0.633311323370109	0.767558204535728
ENSG00000089693	MLF2	8757.08968927467	0.0326866468694493	0.0685251949776625	0.477001880550713	0.633360782524036	0.767567805631012
ENSG00000273226	RP11-513M16.8	29.9568860471052	-0.120675405649838	0.253044279678075	-0.476894422602091	0.63343730377348	0.76761019977901
ENSG00000267598	CTC-250I14.6	25.8589448668898	-0.122262245268416	0.2568244278768	-0.476053801732075	0.634036048645732	0.768285386421277
ENSG00000271324	RP11-10C24.2	4.83814678823301	-0.111430740102475	0.234193128687633	-0.475807043216461	0.634211851628282	0.76843289104135
ENSG00000250790	RP11-46H11.3	19.1514311910379	-0.124686727937557	0.262094876701466	-0.475731267649232	0.634265842036822	0.76843289104135
ENSG00000270580	PKD1P6	35.1541032582375	-0.113616177079617	0.238836038039584	-0.475707845483465	0.634282530821674	0.76843289104135
ENSG00000231160	KLF3-AS1	18.121693707248	-0.125123924657401	0.263100105396827	-0.475575349803376	0.634376940276376	0.768472861500401
ENSG00000261040	WFDC21P	60.4960192638566	0.0968063073722067	0.203569261093964	0.475544818760837	0.634398695935311	0.768472861500401
ENSG00000118855	MFSD1	2837.47517219048	-0.0262301278303602	0.0551688812499188	-0.47545150882317	0.634465188225931	0.76850302918373
ENSG00000162777	DENND2D	95.721422693183	-0.0828142671209076	0.174270263549857	-0.475205955588718	0.63464018257953	0.768513495012263
ENSG00000130054	FAM155B	320.116981219988	0.0536264770441497	0.112807365687652	0.475380988796723	0.634515442473642	0.768513495012263
ENSG00000184154	LRTOMT	155.552631976064	0.0703725418503845	0.148065015986009	0.475281357866698	0.634586444714908	0.768513495012263
ENSG00000235884	LINC00941	199.387171160133	0.0646978204477041	0.136143334657517	0.475218420427695	0.634631298977272	0.768513495012263
ENSG00000157014	TATDN2	625.998840050953	0.0407318625097524	0.0857593457812933	0.47495537820016	0.634818778465711	0.768679392390267
ENSG00000250050	MTND4P9	14.5427210614574	0.126040549273955	0.265497783957111	0.474732961591559	0.634977320917401	0.768820987631546
ENSG00000269743	SLC25A53	94.1946651759194	-0.0830620404199328	0.175012849554295	-0.474605382584574	0.635068269022543	0.768880727462987
ENSG00000213250	RBMS2P1	43.9486789173963	-0.107105395176206	0.225932738315474	-0.474058766227376	0.635458001433429	0.769296242539034
ENSG00000279720	bP-2171C21.6	10.3695557974592	0.125046891555062	0.263807967941555	0.474007258123322	0.635494731444253	0.769296242539034
ENSG00000214289	RPL39P5	4.58298882730982	0.110050445851368	0.232274545038315	0.473794689096109	0.635646322178116	0.769396843579169
ENSG00000100997	ABHD12	3894.11644482111	-0.0276677494206723	0.0583986287354161	-0.473773957022608	0.635661107793883	0.769396843579169
ENSG00000172995	ARPP21	9.07821934138762	-0.122656690946534	0.259173668327848	-0.473260619946068	0.636027253744564	0.769704007155691
ENSG00000126768	TIMM17B	366.980938721422	-0.0637572098004234	0.134714812695737	-0.473275421793619	0.636016694842042	0.769704007155691
ENSG00000172458	IL17D	11.053927386033	0.124269559574177	0.26259144992821	0.473242977287154	0.636039839237372	0.769704007155691
ENSG00000204160	ZDHHC18	1012.62716129289	-0.0366350625577518	0.0774487471763798	-0.473023307585854	0.636196550688119	0.769822243495354
ENSG00000269937	RP11-20I23.8	38.7935631879363	0.111361790480386	0.23544254919664	0.472989231812035	0.636220861662484	0.769822243495354
ENSG00000128626	MRPS12	1621.35632609912	0.0405902009498115	0.0858482401383917	0.472813430821389	0.636346291110348	0.769873190613338
ENSG00000133519	ZDHHC8P1	63.9488044649703	-0.0949743778591551	0.200850617715737	-0.472860770553228	0.636312514413415	0.769873190613338
ENSG00000121270	ABCC11	13.7892878082712	0.125565876611193	0.265761283349069	0.472476182492942	0.636586938229774	0.770113913685629
ENSG00000124831	LRRFIP1	9574.94903087735	-0.0228564039872358	0.0484149504697508	-0.472093924820109	0.636859748609499	0.770165655155126
ENSG00000227110	LMCD1-AS1	12.5672896246753	0.125304922153966	0.265439488922188	0.472065865793984	0.636879775768466	0.770165655155126
ENSG00000112414	ADGRG6	1550.45760868588	0.0387140619641222	0.0820006608877358	0.472118901786953	0.636841921496715	0.770165655155126
ENSG00000257038	RP11-800A3.7	5.16955618389895	0.112892759449254	0.239124051951438	0.472109595534039	0.636848563736649	0.770165655155126
ENSG00000087152	ATXN7L3	3018.36580994479	0.0301753624262378	0.0638911216336155	0.472293515197288	0.636717298426777	0.770165655155126
ENSG00000125510	OPRL1	133.288272776551	0.0806388186505177	0.170739504263031	0.472291512140567	0.636718727967061	0.770165655155126
ENSG00000082512	TRAF5	463.329324978734	-0.0468676842548403	0.0992993205299423	-0.471983937097616	0.636938253978444	0.770185970113052
ENSG00000241007	SEPT7P6	6.32117953817654	0.116452445515404	0.246959085405868	0.471545500437932	0.637251235145591	0.770514007345114
ENSG00000176928	GCNT4	14.3682054309128	-0.125098189263626	0.26533331966681	-0.471475611961276	0.637301131519144	0.770523921050921
ENSG00000130177	CDC16	2518.59731570611	0.0282431499720611	0.059919225722953	0.471353720467755	0.637388159005574	0.770578723602487
ENSG00000225264	ZNRF2P2	108.664951753117	0.0849761361753362	0.180366536689666	0.471130275798021	0.637547705910861	0.770721186544996
ENSG00000049245	VAMP3	5131.34715638547	-0.0292669645180139	0.0621495664762828	-0.470911804818182	0.637703717676619	0.770859357555194
ENSG00000232888	RPS11P5	62.1533327991612	-0.0968039721723297	0.205940366676795	-0.470058268490193	0.638313388174454	0.771545859502599
ENSG00000196659	TTC30B	365.558838624832	0.0512657911543293	0.109098078043838	0.469905538883366	0.638422506869374	0.771585975858357
ENSG00000180354	MTURN	516.805349955456	-0.0449321537536658	0.0956217036393715	-0.469894930162752	0.638430086632084	0.771585975858357
ENSG00000278875	CTC-439O9.1	6.13947125885952	0.113734978748936	0.242103467454939	0.469778396586181	0.638513350512291	0.771636139174458
ENSG00000133056	PIK3C2B	1541.03316808139	-0.0340072052116492	0.0724186178941484	-0.469592022059248	0.638646525609552	0.771665890031835
ENSG00000173011	TADA2B	1871.96743746286	-0.0280746394309446	0.0597881502745207	-0.469568623582404	0.638663245962816	0.771665890031835
ENSG00000173275	ZNF449	297.292287137698	0.0536022849834197	0.114132628918504	0.469649087130854	0.63860574816339	0.771665890031835
ENSG00000183347	GBP6	6.43782623266932	-0.116654297856744	0.248726236840231	-0.469006805790564	0.639064771341491	0.771806394953138
ENSG00000235721	AC013268.3	6.56100066843355	-0.116999656820474	0.249309180456276	-0.469295421076536	0.638858487751624	0.771806394953138
ENSG00000164241	C5orf63	70.0251062983597	0.0926245053230643	0.19749494881641	0.468996831960333	0.639071900491259	0.771806394953138
ENSG00000196636	SDHAF3	519.14113875194	0.0434111354336654	0.0925499546444723	0.469056258324792	0.639029423877022	0.771806394953138
ENSG00000226532	RP5-1052M9.1	4.56993605000995	0.106793943991667	0.227568113236743	0.469283426718786	0.638867059988556	0.771806394953138
ENSG00000165644	COMTD1	422.333320224777	0.0524942304248563	0.111892744934157	0.469147758022619	0.638964024288294	0.771806394953138
ENSG00000280355	RP11-119F19.5	87.4245102784361	0.0872965345110665	0.186127152000012	0.469015581945083	0.639058498300603	0.771806394953138
ENSG00000129055	ANAPC13	1797.77581045674	-0.030324985438397	0.0646873644170739	-0.468793027999652	0.639217583920265	0.771876136059612
ENSG00000223571	DHRSX-IT1	7.99080049713605	0.121289146718357	0.258766810897983	0.468719872913586	0.639269880135216	0.771876136059612
ENSG00000256542	RP13-895J2.3	13.0556793091306	-0.124557398620164	0.265760824530034	-0.468682315538525	0.639296729389705	0.771876136059612
ENSG00000196391	ZNF774	146.774783521222	-0.0739915542874924	0.157836755922822	-0.468785320978544	0.639223093336923	0.771876136059612
ENSG00000281501	SEPSECS-AS1	68.9406427501357	-0.0911313118979267	0.194484873807879	-0.468577890473634	0.639371383926181	0.771915837160061
ENSG00000261428	RP11-16P6.1	11.1501359282495	-0.1238920572271	0.264736478930319	-0.467982567901833	0.639797055819241	0.772091364368707
ENSG00000204264	PSMB8	2421.2893492257	-0.0306794972383813	0.0655127621659858	-0.468298026583744	0.639571479468036	0.772091364368707
ENSG00000105982	RNF32	131.460467328191	-0.0759146555540876	0.162223361304834	-0.467963768864561	0.639810499576631	0.772091364368707
ENSG00000165194	PCDH19	5.32774690834219	-0.108580827915365	0.232056381978503	-0.467907096497884	0.639851028407511	0.772091364368707
ENSG00000165091	TMC1	10.8452249477932	0.124019202472333	0.264920769017776	0.46813695631395	0.63968665249328	0.772091364368707
ENSG00000179361	ARID3B	101.512014323519	-0.0859737311425463	0.183630530870286	-0.468188654332633	0.639649684965543	0.772091364368707
ENSG00000167840	ZNF232	352.659531975125	-0.0503678350111066	0.107609830901656	-0.468059791462152	0.639741832167736	0.772091364368707
ENSG00000188785	ZNF548	348.825457224172	0.0507134684084367	0.108359692447347	0.468010449855041	0.63977711681307	0.772091364368707
ENSG00000185414	MRPL30	1068.81774775758	0.0324503846756592	0.0694582158757071	0.4671928909566	0.640361879388983	0.772646838134412
ENSG00000253284	RP11-282K24.3	4.82268854144706	0.109129883963394	0.233609494761583	0.467146611805183	0.640394987437992	0.772646838134412
ENSG00000272482	RP11-474O21.5	74.7058241052717	-0.0926489018176	0.198446261089659	-0.466871491097233	0.640591823233768	0.772718849340551
ENSG00000220323	HIST2H2BD	7.25462792441939	0.116970987580678	0.250510116545243	0.466931193014525	0.640549107199866	0.772718849340551
ENSG00000272721	RP11-778D9.12	5.19417429146681	0.108760519529163	0.232904971493598	0.4669737997935	0.640518623268576	0.772718849340551
ENSG00000272970	RP11-329B9.4	10.5985517017023	-0.122335030721685	0.262055109885936	-0.466829403841557	0.640621936895787	0.772718849340551
ENSG00000099940	SNAP29	2023.12860793493	-0.0272272795537063	0.0583871029022226	-0.466323523523717	0.640983943319265	0.773105038091293
ENSG00000262420	RP11-490O6.2	7.81504195970961	0.118093255712793	0.253324112077075	0.466174556952015	0.641090559628279	0.77318316481993
ENSG00000203914	HSP90B3P	5.14315379601101	-0.111699978939556	0.239749877362082	-0.465902131707295	0.641285555233486	0.773268789949337
ENSG00000171121	KCNMB3	70.1175797726034	-0.0916100703902557	0.196630336677009	-0.465899982365066	0.641287093780702	0.773268789949337
ENSG00000104522	TSTA3	3666.21494702788	-0.0275798252172593	0.0591953910275715	-0.465911699179643	0.641278706641589	0.773268789949337
ENSG00000272370	RP11-307L14.1	7.10042273353457	0.117743346819543	0.252824290659116	0.465712161250744	0.641421546282235	0.773380448502507
ENSG00000259363	CTD-2054N24.2	8.14904081259516	-0.113054416730745	0.242819165999616	-0.465590993467638	0.641508290969364	0.773434573551437
ENSG00000269976	RP11-130L8.2	6.53552554618107	0.116258263524374	0.25013681687173	0.464778695828657	0.642089945673286	0.773984351343552
ENSG00000226314	ZNF192P1	22.1169298084615	-0.119158681123695	0.256372226086808	-0.464787792899796	0.642083430398259	0.773984351343552
ENSG00000240280	TCAM1P	22.6744167626241	-0.119792398391647	0.257725061467663	-0.46480694469318	0.642069714073512	0.773984351343552
ENSG00000254996	ANKHD1-EIF4EBP3	57.92805004791	-0.0960851349172027	0.206812628725541	-0.464599940097063	0.642217975186729	0.774045007495677
ENSG00000273066	RP11-216L13.19	38.1068455934342	0.111924195870094	0.240908847448954	0.464591471236066	0.642224041069523	0.774045007495677
ENSG00000240634	RP11-1348G14.1	6.52774195370435	-0.114724528942832	0.247077983079886	-0.464325179899736	0.642414786332414	0.774224407267768
ENSG00000164808	SPIDR	2241.55361263932	0.0277577485066526	0.0598139716165185	0.46406797202189	0.642599047480745	0.774395969635887
ENSG00000117707	PROX1	8.34123853246463	-0.118480464389942	0.255514991980295	-0.463692809066481	0.642867849901321	0.774612415485848
ENSG00000228242	AC093495.4	7.13867317402252	-0.118197987542001	0.254966023423866	-0.463583288293689	0.642946329818818	0.774612415485848
ENSG00000280310	RP11-326I19.2	9.24819856608981	-0.121298385076894	0.261652153184493	-0.463586420369969	0.642944085393912	0.774612415485848
ENSG00000260193	RP11-83N9.5	37.4052526385477	-0.109070794270597	0.235214572412363	-0.463707640015521	0.642857222710941	0.774612415485848
ENSG00000280734	LINC01232	188.890765727728	-0.0646584150600792	0.139507881419599	-0.463474997986711	0.643023931932277	0.774655403753605
ENSG00000257639	CTB-31N19.2	76.2701896795548	0.087719583442102	0.189367629552376	0.463223749747789	0.643203994389313	0.774821813058678
ENSG00000245149	RNF139-AS1	40.4979350748186	0.105741136971001	0.228333015057666	0.463100515465516	0.643292320550854	0.774877699723566
ENSG00000181982	CCDC149	346.493470369013	0.0516820818612616	0.111625365915446	0.462995856160595	0.643367337358878	0.774917548367534
ENSG00000151790	TDO2	633.867860188724	0.0437925321355898	0.0949161552114583	0.461381226810409	0.644525117920895	0.77592067796311
ENSG00000272462	U91328.19	12.9574654822557	-0.122462037396093	0.265347056346098	-0.461516472360496	0.644428106070297	0.77592067796311
ENSG00000168490	PHYHIP	39.1472897183747	-0.109766399303597	0.237900994829784	-0.461395293374599	0.644515027669681	0.77592067796311
ENSG00000067057	PFKP	21389.6672108248	-0.0217949194872077	0.0472015779493736	-0.4617413322619	0.644266827104592	0.77592067796311
ENSG00000166135	HIF1AN	3079.65230794278	-0.0242483935369394	0.0525711724991867	-0.461248862907033	0.644620068623284	0.77592067796311
ENSG00000135423	GLS2	8.09475777285506	-0.1171810683041	0.253888371429568	-0.461545629854134	0.644407192146592	0.77592067796311
ENSG00000207425	Y_RNA	16.7063940805299	-0.122230236656711	0.264997074170687	-0.461251268676203	0.644618342802922	0.77592067796311
ENSG00000196388	INCA1	33.6693475404192	0.11168894909361	0.242122451064205	0.461291171482452	0.644589718110077	0.77592067796311
ENSG00000101096	NFATC2	302.037924586681	-0.051948584788513	0.112588633303647	-0.461401682072201	0.64451044494012	0.77592067796311
ENSG00000218537	MIF-AS1	112.782024955278	-0.0791861388236794	0.171672530635646	-0.461262722291559	0.644610126378978	0.77592067796311
ENSG00000198624	CCDC69	130.978984439052	0.0748502097292546	0.162316285641362	0.461138014793145	0.64469958952278	0.775965851285837
ENSG00000181788	SIAH2	1134.18198968234	0.0344259792302881	0.0747037743377612	0.46083319799394	0.644918281822439	0.776178515683004
ENSG00000249459	ZNF286B	99.9672543416275	-0.082891005869586	0.180001641081161	-0.460501389719058	0.645156374210324	0.776414499448556
ENSG00000279821	RP11-1334A24.5	57.4251740454316	0.0959868405024442	0.208528078474852	0.460306550582922	0.645296199961571	0.776431076903885
ENSG00000126214	KLC1	533.133423077103	0.0491857333379442	0.106846304026577	0.460340989667828	0.645271483937795	0.776431076903885
ENSG00000166582	CENPV	6.94622031004008	-0.114751010014629	0.249292536555234	-0.46030664054479	0.645296135397799	0.776431076903885
ENSG00000128849	CGNL1	1079.88827729133	0.0379456819876417	0.0824513634410562	0.460218975211596	0.645359052262915	0.776456144720777
ENSG00000229127	AC007038.7	15.7848287803159	-0.12174107794332	0.264564849177154	-0.460155906281419	0.645404318012421	0.776460051598407
ENSG00000213235	EEF1A1P16	9.05419321281838	-0.119711801314391	0.260225962384087	-0.460030199207023	0.645494544246863	0.776518044602421
ENSG00000228043	AC097721.2	10.3921069883928	0.120959714675347	0.262998541427652	0.45992542018953	0.645569753358678	0.776557965910364
ENSG00000171720	HDAC3	1840.6706994911	-0.0287502182439364	0.0625456420573902	-0.459667808950717	0.645754678999727	0.776729851802119
ENSG00000233725	LINC00284	70.9039264749277	0.0923045079224108	0.200929975625666	0.459386448612201	0.645956677898348	0.776922250122597
ENSG00000121289	CEP89	1619.61703398334	-0.0336442903616687	0.0732548608795502	-0.459277240550474	0.646035089403123	0.776965988745871
ENSG00000241556	RP11-490G8.1	12.5391398142128	0.121890784549893	0.265564901252314	0.458986801249328	0.646243644267807	0.777166230796876
ENSG00000253485	PCDHGA5	28.5968942140138	-0.115900976843043	0.252794374858997	-0.458479255749621	0.646608162658464	0.77746901935303
ENSG00000141736	ERBB2	1923.71090523544	-0.0278661924593883	0.0607821028139568	-0.458460487039774	0.646621643943759	0.77746901935303
ENSG00000198792	TMEM184B	4011.59974720407	-0.0287308782794879	0.0626596929609007	-0.458522487453231	0.646577110409734	0.77746901935303
ENSG00000261270	RP11-325K4.3	6.26983581572855	0.107375716560963	0.234265680469339	0.458350178932916	0.646700878961486	0.777513698264756
ENSG00000080603	SRCAP	491.118055222234	0.0456596062223729	0.0996872803173978	0.458028407204968	0.646932032533728	0.777741007689204
ENSG00000176244	ACBD7	34.2237837974724	-0.112733924543551	0.246283508214939	-0.457740452702845	0.647138921459328	0.777914980442465
ENSG00000178440	LINC00843	8.0588964503378	-0.117517720537039	0.256768317101923	-0.457679988962152	0.647182366781334	0.777914980442465
ENSG00000278156	TSC22D1-AS1	17.9692183725189	0.120488763543464	0.263276393515534	0.457651223243282	0.647203036383054	0.777914980442465
ENSG00000151611	MMAA	338.878031725112	-0.0490371674685706	0.107191549929035	-0.457472324087442	0.647331590444799	0.778018891696223
ENSG00000173889	PHC3	2819.71096217573	0.0330640679223113	0.0723422683544212	0.457050472350728	0.647634767982172	0.778231426553685
ENSG00000091073	DTX2	1650.09300257596	0.0351326432469592	0.076851191529908	0.457151574979637	0.647562101945615	0.778231426553685
ENSG00000279803	RP11-407G23.5	8.76156083064816	-0.118158629022803	0.258522001243733	-0.45705444199855	0.647631914792493	0.778231426553685
ENSG00000267219	AC010504.2	7.10083310633585	0.11478821382446	0.251383602756159	0.456625700984182	0.647940102875698	0.778547705380066
ENSG00000164124	TMEM144	612.101555638449	0.0423958480980006	0.092857893169487	0.456566982632466	0.647982315564199	0.778547802946089
ENSG00000125386	FAM193A	1413.95432188452	0.0294505888095322	0.0645205832898915	0.456452612605972	0.64806453955248	0.778595970768498
ENSG00000165312	OTUD1	330.725866591893	-0.0529545168137546	0.116104173670503	-0.456094859811297	0.648321766307766	0.77880373916669
ENSG00000259516	ANP32AP1	7.06028080837379	-0.114370423640532	0.250734519636982	-0.456141514962196	0.648288218548144	0.77880373916669
ENSG00000250131	RP11-130F10.1	18.4202331859839	0.121033651799034	0.265742141993194	0.455455242782434	0.648781760006047	0.779305651530925
ENSG00000165338	HECTD2	543.313513000647	-0.0411827076450555	0.0904445499357388	-0.455336531325723	0.648867148533694	0.779306904832583
ENSG00000230837	RPL31P2	4.66500915980835	-0.106667765648023	0.234231730267041	-0.455394175359649	0.648825684906149	0.779306904832583
ENSG00000255423	EBLN2	12.4896141086913	-0.120809094802822	0.265404958051043	-0.455187784320094	0.648974147989064	0.779384758607261
ENSG00000054690	PLEKHH1	82.9167960786372	-0.0833270547625726	0.183106259998521	-0.455074855241136	0.649055387067234	0.779431667378179
ENSG00000165898	ISCA2	494.546297756032	-0.0425833058417562	0.0935936335392097	-0.454980795503751	0.649123055079146	0.779462274014396
ENSG00000259916	RP11-407P15.2	6.56028148149768	0.114230479533026	0.251140033066607	0.454847752220888	0.649218773394086	0.779476776331198
ENSG00000249231	CASC16	4.9619103737732	-0.107880076656362	0.237178955604291	-0.454846748024091	0.649219495887952	0.779476776331198
ENSG00000218175	AC016739.2	111.230863875991	-0.0769307046096022	0.16917884231842	-0.454730056993812	0.649303454341541	0.779526931703309
ENSG00000143365	RORC	9.40185885408351	0.119333780689239	0.262580417005348	0.454465653037669	0.649493707787759	0.779704685649971
ENSG00000271737	CTB-113I20.2	25.3112593960323	-0.117652046445389	0.259167464631571	-0.453961482443953	0.649856550103063	0.780089592656522
ENSG00000233175	CTD-2020K17.3	126.517538670631	-0.0731197311604335	0.161259581822811	-0.453428753404408	0.650240035650548	0.780499228242057
ENSG00000266036	RP11-452I5.2	30.3378368441578	-0.11145156451178	0.245917708564528	-0.453206746119854	0.650399875176517	0.780640380188806
ENSG00000160471	COX6B2	23.0104863617884	-0.118095937684885	0.260779096163505	-0.452858144775683	0.650650891616269	0.780890941493605
ENSG00000186364	NUDT17	43.4698501946733	0.102095448812328	0.225476661481697	0.452798299129577	0.650693988497383	0.780891947879149
ENSG00000149257	SERPINH1	16810.1887358545	0.0238736932796143	0.0527517852881866	0.452566546311005	0.650860892585395	0.781041524390254
ENSG00000213399	AC022210.2	25.9179726612829	0.114765115680568	0.253863304340406	0.452074457861303	0.651215343615031	0.781318276040852
ENSG00000165669	FAM204A	1378.3508632478	0.0295221825905622	0.0653042184205516	0.452071601262307	0.651217401451946	0.781318276040852
ENSG00000171970	ZNF57	95.267018136889	0.0795270292327966	0.175917406141873	0.452070269662002	0.651218360711143	0.781318276040852
ENSG00000164951	PDP1	1288.99243825695	0.0333780488949167	0.0738453021121229	0.451999625436391	0.651269252277721	0.781328605650848
ENSG00000084676	NCOA1	2072.78296304115	0.0309434863120894	0.0685121022365012	0.451649931938647	0.651521192759971	0.781580116918431
ENSG00000149016	TUT1	184.787586115288	0.0621127024263693	0.137607296406443	0.451376518894104	0.651718203881965	0.781765705260294
ENSG00000245275	SAP30L-AS1	7.4470901479893	-0.113342061376176	0.251161160564724	-0.451272247354375	0.651793344423943	0.781805089679998
ENSG00000259370	RP11-1069G10.1	11.5124803532693	0.119313628666253	0.264477369476081	0.451129822194647	0.651895985081492	0.781877452347692
ENSG00000239704	CDRT4	4.93877003306364	-0.105627907741006	0.234204715502064	-0.451006750716234	0.651984683553196	0.781882339371764
ENSG00000101166	PRELID3B	5380.44471809677	-0.026430703454497	0.058599017486565	-0.451043457521396	0.651958228187762	0.781882339371764
ENSG00000132199	ENOSF1	412.229370478596	0.0445688321577998	0.098917088321786	0.450567570416281	0.652301243979479	0.782211206197066
ENSG00000258655	ARHGAP5-AS1	90.8952296422618	0.0862066744444182	0.191414512643059	0.450366449513537	0.652446232506587	0.782334302153606
ENSG00000131508	UBE2D2	3935.90386828474	-0.0233367490355734	0.0518262454870512	-0.450288243268638	0.652502615117291	0.782351143573346
ENSG00000131871	VIMP	1567.13414192851	0.0293014687106512	0.0650842777643989	0.450208095059774	0.652560399842541	0.782369663835095
ENSG00000235605	RP5-827C21.1	11.6712861448364	-0.119410780650426	0.265470964473587	-0.449807310894472	0.652849385834702	0.782513057069434
ENSG00000235946	LL0XNC01-240C2.1	5.30264847170407	-0.106317475028114	0.236331461510526	-0.4498659397635	0.652807108151063	0.782513057069434
ENSG00000228661	AC090587.5	5.26846019066661	-0.104446574593738	0.232176221713315	-0.449859050263579	0.652812076159373	0.782513057069434
ENSG00000216588	IGSF23	37.8235985427096	0.104933449004195	0.233246711366466	0.449881794214578	0.652795675588085	0.782513057069434
ENSG00000151640	DPYSL4	49.2308205811299	-0.0979128210707083	0.217718153255499	-0.449722816433247	0.652910317337328	0.782524706738198
ENSG00000258561	RP11-72M17.1	8.39735272066856	0.116848598897806	0.259850420778344	0.449676389007965	0.652943798538681	0.782524706738198
ENSG00000153064	BANK1	5.01758245168724	-0.106331881366157	0.236553781915854	-0.449504043033991	0.653068092187085	0.782622910215638
ENSG00000269978	RP11-338N10.3	14.0281599310094	-0.119365807251493	0.265761859735548	-0.449145740364214	0.653326526173453	0.782801807398872
ENSG00000180423	HARBI1	206.374086303651	0.0590808113345347	0.131514104086334	0.4492355534411	0.653261742532601	0.782801807398872
ENSG00000255100	RP11-21L23.3	9.32297856398015	0.117637107041143	0.261927495894792	0.449120878429632	0.653344459955235	0.782801807398872
ENSG00000104863	LIN7B	75.957128754057	-0.0860077324030483	0.191796013810576	-0.448433367796644	0.653840464690755	0.783345302581721
ENSG00000112305	SMAP1	496.538566024983	0.0429706024090106	0.0958538616805829	0.448292866407438	0.653941848284494	0.783415975004808
ENSG00000273300	AC000068.9	6.30944269297286	-0.111235474522851	0.248206473841934	-0.448157023469457	0.654039876484916	0.783482618797146
ENSG00000131584	ACAP3	1223.90606955217	-0.0416296760233937	0.0929056684975836	-0.448085425750706	0.654091545875284	0.783493723745989
ENSG00000196605	ZNF846	80.4035267700539	-0.0835856253430228	0.186595646348639	-0.447950565721398	0.654188873805942	0.7835595151063
ENSG00000272562	RP11-396C23.4	5.08534975920559	-0.105760581257235	0.236229831591948	-0.447702055851782	0.654368237760007	0.783674030854384
ENSG00000257489	RP11-175P13.3	11.8635574026215	-0.118771213014324	0.265291619522105	-0.447700584090362	0.65436930007485	0.783674030854384
ENSG00000260802	LINC00890	75.4817361370261	-0.0880747431506135	0.196929563960189	-0.447239822094048	0.654701911687747	0.783987351963499
ENSG00000155252	PI4K2A	1189.6744251942	-0.0311969507628398	0.0697574070832344	-0.447220618817091	0.65471577550196	0.783987351963499
ENSG00000175471	MCTP1	1352.54532435881	-0.0300619848365013	0.0673601276915787	-0.446287527454607	0.655389564590406	0.784692481797727
ENSG00000176371	ZSCAN2	293.286130376967	0.0504032744459254	0.11292494177714	0.446343151944214	0.655349390048028	0.784692481797727
ENSG00000233006	AC034220.3	82.5611573732025	-0.0833629366580267	0.186855791481481	-0.446135150519479	0.655499623267815	0.784722566621271
ENSG00000277048	AL353644.10	2027.62343263485	0.112241760519369	0.251583432124745	0.446141304184592	0.655495178459048	0.784722566621271
ENSG00000101181	MTG2	854.464394178523	0.0345345468216496	0.0774426065946996	0.445937299119956	0.655642538365376	0.784791972176045
ENSG00000278129	ZNF8	592.934470121631	-0.0406566155875843	0.0911689332299431	-0.445948133286167	0.655634712135685	0.784791972176045
ENSG00000135940	COX5B	3861.56136846624	-0.0270430475736878	0.0606548019045118	-0.445851717004392	0.655704361276254	0.784815136474117
ENSG00000167173	C15orf39	1627.45170267402	0.0315771920538109	0.0708498429479552	0.445691772062316	0.655819908818492	0.784902596830111
ENSG00000272367	CTC-428H11.2	9.79851091222115	0.11678222717478	0.262072911087253	0.445609684306131	0.655879213914226	0.784922737770934
ENSG00000229835	KHSRPP1	11.455589491893	-0.118109544039268	0.265245102538851	-0.445284542141426	0.656114137335714	0.785153033533653
ENSG00000159685	CHCHD6	410.183467704935	0.0467338005226032	0.105039827403683	0.444915054391688	0.656381142850765	0.785421688709402
ENSG00000197714	ZNF460	741.16163179768	0.104597911461942	0.235188287247948	0.44474115903429	0.656506821261448	0.785521208889555
ENSG00000163995	ABLIM2	17.7668501523728	0.116566570329459	0.262229821790248	0.444520648085166	0.656666203873246	0.785528408214083
ENSG00000232040	ZBED9	180.909542167276	-0.0623406864368088	0.140248599089111	-0.444501312966406	0.656680179805265	0.785528408214083
ENSG00000198420	TCAF1	2731.27028214054	0.0265184231519684	0.0596593189751809	0.444497584074005	0.656682875160514	0.785528408214083
ENSG00000264743	DPRXP4	4.97997087737274	0.10497938069687	0.236129022122234	0.444584828045943	0.656619813771905	0.785528408214083
ENSG00000143816	WNT9A	172.154020586587	0.0622364376266242	0.140069253759957	0.444326188338818	0.656806769959186	0.785625755846709
ENSG00000230311	TOMM20P4	37.515358825021	-0.104487483874003	0.235278253734823	-0.444101748526953	0.656969022366645	0.785768968563964
ENSG00000225140	RP11-809C18.3	5.83850473563542	0.10972969197699	0.24717878308337	0.443928441625104	0.657094320750796	0.785867966678788
ENSG00000180758	GPR157	278.032907107105	-0.0548739501677642	0.123683613776329	-0.443663865344352	0.657285624167712	0.786045887198754
ENSG00000171444	MCC	3417.10285662783	-0.0281485807261338	0.0634543267566355	-0.443603803946912	0.657329055038091	0.786046955804626
ENSG00000259635	AC100830.3	7.84260962196265	-0.11296370511676	0.254714545213011	-0.44349137982007	0.657410352921334	0.786093303457572
ENSG00000108262	GIT1	2886.26565891762	-0.0291473536838751	0.0657425040136555	-0.443356305348833	0.657508035434672	0.786159235638777
ENSG00000167136	ENDOG	354.196426124412	0.0512417178265302	0.115662414357595	0.443028256941841	0.657745296274164	0.786392037386793
ENSG00000069956	MAPK6	4755.17181474814	0.0235362858247295	0.0531363635377014	0.442941222502553	0.657808249676137	0.786416422705916
ENSG00000163554	SPTA1	25.6248889570855	0.111590902513831	0.252134370894445	0.442585047480685	0.658065902050645	0.786470042943595
ENSG00000279519	RP11-288C18.1	217.938816019527	0.0586727647025916	0.132565491363377	0.442594555333884	0.658059023665611	0.786470042943595
ENSG00000272146	ARF4-AS1	14.0199100395552	0.11760322500067	0.265671171910741	0.442664607359738	0.658008345945599	0.786470042943595
ENSG00000148483	TMEM236	7.90216263554827	0.114299444419072	0.258185083540477	0.442703516607895	0.65798019851649	0.786470042943595
ENSG00000183935	HTR7P1	44.3583556619134	0.0996059660786694	0.224952802389023	0.442786064547066	0.657920483926572	0.786470042943595
ENSG00000100288	CHKB	19.8437062527187	0.115286222984496	0.260585742497656	0.442411859833558	0.658191198418983	0.786568916483502
ENSG00000112655	PTK7	70.828642325047	-0.0861616471323542	0.194885755369398	-0.44211362174233	0.658406987749439	0.786770915356173
ENSG00000187601	MAGEH1	307.280900415035	-0.0489192472574708	0.110661867180227	-0.442060562540479	0.658445381567359	0.786770915356173
ENSG00000162643	WDR63	262.839610711205	-0.0606375054813881	0.137227796792276	-0.441874801598513	0.658579805908183	0.786880656496658
ENSG00000272842	RP11-513M16.7	4.77846220715238	-0.104428686088421	0.236569571368587	-0.441429070882984	0.658902400182549	0.787215197062994
ENSG00000278867	RP11-640N20.4	7.92149038050228	0.112849120946801	0.255704570108056	0.441326179266617	0.658976876240874	0.787253277479642
ENSG00000062582	MRPS24	36.9250627111879	0.104929835709831	0.237908686577677	0.441050880567877	0.659176162378759	0.787440448936394
ENSG00000267064	UXT-AS1	5.31628133317402	0.105431700620163	0.239078724297626	0.440991564305455	0.65921910403214	0.78744084184938
ENSG00000011405	PIK3C2A	5640.28647347409	0.0282153821502626	0.0639935920686533	0.440909491687742	0.659278521865147	0.78746091432655
ENSG00000258199	RP11-977G19.5	220.22690612491	-0.0629511960425612	0.142800216932451	-0.44083403649407	0.659333150801367	0.787475264584958
ENSG00000261341	CTD-2568A17.1	4.73411849122547	-0.101004545705535	0.229219662385792	-0.440645207545666	0.659469869361783	0.787587650483835
ENSG00000281896	RP11-274B21.13	40.108573450105	0.101692283997619	0.230824211950182	0.440561599402608	0.659530408125828	0.787609048194209
ENSG00000225760	LINC00431	24.8026084929276	0.111033760756829	0.252111156835658	0.440415894918954	0.659635914773747	0.787684140168276
ENSG00000160200	CBS	356.770557116345	-0.0463439545893044	0.105280797285821	-0.440193803467197	0.659796747315038	0.787825283899883
ENSG00000206559	ZCWPW2	14.423919931395	0.116803889194204	0.265445615749556	0.440029453356677	0.659915775283703	0.787826972917272
ENSG00000169976	SF3B5	1192.53495685526	-0.0337331262641953	0.0766635390910504	-0.440015249284692	0.659926062762403	0.787826972917272
ENSG00000230359	TPI1P2	58.7979174768535	0.0939993177937242	0.213586088667362	0.440100375357864	0.659864410089829	0.787826972917272
ENSG00000166855	CLPX	1812.08202820003	0.0279029225239698	0.0634260559838922	0.439928387334317	0.659988975026836	0.787851180201609
ENSG00000185838	GNB1L	301.862537055967	0.0597369127064945	0.135808032318222	0.439862883562883	0.660036419606327	0.7878569212522
ENSG00000230092	RP11-206L10.8	11.4471700559512	-0.115609028711239	0.262887725876983	-0.439765790987661	0.660106746566602	0.787889973504989
ENSG00000111087	GLI1	144.264081531088	0.0692748620640118	0.157550495477566	0.43969942369287	0.660154820045512	0.787896461901506
ENSG00000218027	RP11-157J24.1	7.09030727475543	-0.110988410900585	0.25256839221597	-0.439439036400403	0.660343446419288	0.788070688864766
ENSG00000109667	SLC2A9	17.8103795387209	-0.115801603512766	0.263655722975534	-0.439215209159378	0.660505605688271	0.788116891061188
ENSG00000231840	AC073342.12	4.72187789860162	0.1021497567498	0.23259052131783	0.439182801478892	0.660529085857702	0.788116891061188
ENSG00000169740	ZNF32	690.393116715435	0.0370672183578352	0.0843997666654266	0.439186265819612	0.660526575840853	0.788116891061188
ENSG00000100558	PLEK2	53.7189930414781	0.0937987225885138	0.213620105275479	0.439091266561982	0.660595406983427	0.788116891061188
ENSG00000258429	PDF	140.064423308888	0.0717304602466567	0.163349567960769	0.43912243627044	0.660572822841523	0.788116891061188
ENSG00000127920	GNG11	3580.31627458615	0.0252979915055462	0.0576645560456757	0.438709551245098	0.660872005469259	0.788395983800287
ENSG00000249592	RP11-440L14.1	43.9126691995125	0.0990655491534464	0.226054597795363	0.43823726710096	0.661214296033473	0.788671801718476
ENSG00000162066	AMDHD2	1128.10292313102	-0.038797342443951	0.0885351746873113	-0.438213880313396	0.66123124757965	0.788671801718476
ENSG00000166292	TMEM100	24.6716666209976	-0.110918312419221	0.253082355697723	-0.438269638013407	0.661190832771947	0.788671801718476
ENSG00000244479	OR2A1-AS1	215.645104411578	-0.0570946036877853	0.130324135400324	-0.438096930491076	0.66131601943057	0.788722003553473
ENSG00000180900	SCRIB	4683.86424473611	0.0575185695656848	0.131401183741268	0.43773250687711	0.661580202143469	0.78898616040072
ENSG00000269713	NBPF9	628.60669157576	-0.0379212794014436	0.0866995082552425	-0.437387479636029	0.661830362626256	0.78918263347555
ENSG00000259456	ADNP-AS1	22.8823436787289	-0.112093361209978	0.256266733398222	-0.437408943890474	0.661814798961471	0.78918263347555
ENSG00000259826	RP11-467D6.1	13.7484917384317	0.116076631152666	0.265631155964264	0.436984248821632	0.662122771197355	0.789225742692119
ENSG00000168876	ANKRD49	241.582369573087	-0.0552999481934164	0.126544052298508	-0.437001559448784	0.662110217090551	0.789225742692119
ENSG00000055950	MRPL43	1391.63526209632	0.0338951640300368	0.0775333391000059	0.437168893065696	0.661988867394842	0.789225742692119
ENSG00000119684	MLH3	697.487158551686	-0.0372358935163524	0.0851727688612035	-0.437180732929225	0.661980281507558	0.789225742692119
ENSG00000130299	GTPBP3	571.663567613488	0.0399298685144422	0.0913662241464107	0.437030958513249	0.662088896359356	0.789225742692119
ENSG00000277806	RP11-15A1.8	6.87378158851468	0.110246403003202	0.252188444343405	0.437158821016713	0.661996171355	0.789225742692119
ENSG00000183929	DUSP5P1	7.12305147612152	0.110901834446512	0.253987769488618	0.436642420498448	0.662370693234597	0.789470332835533
ENSG00000146223	RPL7L1	5405.59428408065	0.0210414086126833	0.0482306805750399	0.436266052268244	0.662643709259339	0.789695622755509
ENSG00000132832	LINC01260	14.8421111484928	0.115842418331315	0.265532825550546	0.436264021561672	0.662645182447477	0.789695622755509
ENSG00000197467	COL13A1	48.3912316394149	0.0976727594437482	0.223920875932075	0.436193182244324	0.662696574067621	0.789705938749956
ENSG00000161996	WDR90	1158.11020362315	-0.0393145427272618	0.0901561767182672	-0.436071538948656	0.662784826025833	0.789760175401817
ENSG00000226450	CYP2D8P	7.26170218665362	-0.110097723914771	0.252681757965842	-0.435716946094914	0.663042109113781	0.790015805939362
ENSG00000197927	C2orf27A	231.317452577992	-0.0575386422722246	0.13208299543516	-0.435624904497797	0.663108898533926	0.79004444461692
ENSG00000246560	RP11-10L12.4	35.7628896036641	-0.107607847505692	0.247481649274994	-0.43481142064849	0.663699314475132	0.790594961141363
ENSG00000261722	RP11-679B19.2	7.32880176708689	-0.110400321838666	0.253889192948802	-0.434836633085557	0.66368101247982	0.790594961141363
ENSG00000072062	PRKACA	3251.42493554943	-0.0257684125955711	0.0592491268927227	-0.434916326146506	0.66362316369844	0.790594961141363
ENSG00000259948	RP11-326A19.5	9.73148396942936	0.114527120587587	0.263439757885531	0.434737419692554	0.663753033770786	0.790607987047205
ENSG00000185668	POU3F1	14.9673438798511	0.11506369812867	0.265275491801026	0.433751709769615	0.664468752002958	0.791039214127246
ENSG00000171786	NHLH1	11.7867711258609	0.114717958116697	0.264329145323723	0.433996629377372	0.664290888703814	0.791039214127246
ENSG00000162910	MRPL55	817.992615299644	0.0398229330876502	0.0918768626926477	0.433438103136677	0.664696524158563	0.791039214127246
ENSG00000230082	PRRT3-AS1	20.9614579306822	0.112520810789093	0.25955543668578	0.433513596270038	0.664641690747764	0.791039214127246
ENSG00000113845	TIMMDC1	2706.38850627542	0.0254925418447745	0.0587445998422615	0.4339554940067	0.664320760339411	0.791039214127246
ENSG00000085365	SCAMP1	2523.75439286658	0.0292867951069742	0.0675393611554514	0.43362558670886	0.664560351321119	0.791039214127246
ENSG00000152380	FAM151B	42.4587097329673	-0.0995654979527029	0.229724019678406	-0.433413528511673	0.664714373990361	0.791039214127246
ENSG00000229419	RALGAPA1P	19.3099032767783	-0.114267700582098	0.263632277835306	-0.433435926436452	0.664698105201784	0.791039214127246
ENSG00000179292	TMEM151A	7.13807540320643	-0.107340354441342	0.247626224323711	-0.433477329529607	0.664668032377536	0.791039214127246
ENSG00000185532	PRKG1	122.204211840357	-0.0694947665064523	0.160250763828662	-0.433662622542973	0.664533452808931	0.791039214127246
ENSG00000257390	RP11-762I7.5	4.63008051404434	-0.100650417749804	0.232086176436312	-0.433676918183123	0.664523070238099	0.791039214127246
ENSG00000171723	GPHN	243.616573046954	0.0535405547284134	0.123452939930942	0.433692018662037	0.664512103202633	0.791039214127246
ENSG00000179761	PIPOX	21.7622352635206	-0.113430072716935	0.261557354605896	-0.433671891535403	0.664526720961016	0.791039214127246
ENSG00000173918	C1QTNF1	38.8190752763185	-0.105793234128533	0.243699761426024	-0.434112998344674	0.664206386910905	0.791039214127246
ENSG00000270096	RP11-362K14.6	11.895495398343	0.114498078448773	0.264244497273739	0.433303548910467	0.664794260239767	0.791083336658552
ENSG00000166343	MSS51	6.95609740805954	-0.108769828443422	0.251066722518476	-0.433230765719729	0.664847130101999	0.791095306964253
ENSG00000228007	AC011933.2	6.63718249788178	-0.109159739342962	0.252064620709154	-0.433062517999766	0.664969351978971	0.791189791721036
ENSG00000180964	TCEAL8	2243.95441952768	0.0247752850842777	0.0572428883761241	0.432809835197125	0.665152927609182	0.791276238897698
ENSG00000110675	ELMOD1	47.4578683843612	-0.097295094943331	0.224811255924786	-0.432785691904512	0.665170468912649	0.791276238897698
ENSG00000064490	RFXANK	1259.16743703656	-0.0340069716557134	0.0785696324338805	-0.432825897261664	0.665141257821571	0.791276238897698
ENSG00000272622	RP11-395N3.2	5.11605266730372	0.103981375928702	0.240372798887671	0.43258378822345	0.66531716915851	0.791399804884462
ENSG00000112972	HMGCS1	3948.41201209651	0.0231740667137191	0.0535861821642219	0.432463478041767	0.665404590860244	0.791401907350611
ENSG00000137642	SORL1	558.16759818478	-0.0426254630361785	0.09856423069757	-0.432463813033438	0.665404347436942	0.791401907350611
ENSG00000179387	ELMOD2	2036.24399816301	0.0273452862643625	0.0632954145969685	0.432026339324621	0.665722269843283	0.791728782625436
ENSG00000069702	TGFBR3	125.407406504668	0.0677472487533782	0.156874439835142	0.431856514194238	0.665845701943755	0.791824617170902
ENSG00000230715	RP11-274B21.4	102.998156870396	0.0787397778826208	0.182403895543967	0.431678159327695	0.665975343363238	0.791876865710654
ENSG00000186106	ANKRD46	391.048874714629	-0.0455325097806456	0.105474100132224	-0.43169374968419	0.665964010748649	0.791876865710654
ENSG00000260448	LCMT1-AS1	81.1579698450428	-0.0828883374206541	0.192170727185715	-0.431326553396191	0.666230945616258	0.792129818816293
ENSG00000232600	TONSL-AS1	7.85083017614912	-0.110455045082705	0.256415725504837	-0.430765487823488	0.666638896214696	0.7925638656084
ENSG00000236924	RP11-390F4.6	16.2345922834612	-0.1136403721969	0.263902967504029	-0.43061422640185	0.666748895226163	0.792564308464004
ENSG00000278390	RP11-74J13.8	20.1698801811368	0.113856482847701	0.264420913180204	0.43058804040249	0.666767938707798	0.792564308464004
ENSG00000261390	MAFTRR	13.5001621229624	0.114421732747802	0.265722032989797	0.43060686936787	0.666754245526971	0.792564308464004
ENSG00000228532	RP1-241P17.4	17.3106483783085	0.11437234749941	0.265665702036979	0.430512281496879	0.666823034752518	0.792578816439943
ENSG00000273008	RP11-351D16.3	18.4909178153116	0.113444619625304	0.263604459463605	0.430359258170922	0.666934327215461	0.792623690534963
ENSG00000092203	TOX4	1748.78352162994	0.0299305230000619	0.0695504829121384	0.430342418152186	0.666946575254513	0.792623690534963
ENSG00000240344	PPIL3	1094.36919677168	-0.031340051406421	0.0728526756078528	-0.430183945132179	0.667061839790752	0.792709693729474
ENSG00000230424	RP1-43E13.2	8.75640621099385	-0.111626584420158	0.259783550491766	-0.429690733723712	0.667420624848313	0.792953824943656
ENSG00000114544	SLC41A3	602.375225853869	0.0380406642332576	0.0885719897944645	0.429488648968288	0.667567652721926	0.792953824943656
ENSG00000244459	RP11-1398P2.1	43.2619810083116	-0.0967134586656691	0.225094402029746	-0.429657325075941	0.667444930612785	0.792953824943656
ENSG00000135587	SMPD2	414.621073951582	0.0492352113250938	0.114604667286671	0.429609129285611	0.667479995068932	0.792953824943656
ENSG00000231066	NPM1P9	6.05305644286848	0.106905607346127	0.248860879348482	0.429579802281525	0.667501332048078	0.792953824943656
ENSG00000172301	COPRS	1313.24170796524	0.0315584069962579	0.073473493250855	0.429520982329103	0.667544127549998	0.792953824943656
ENSG00000205702	CYP2D7	9.07839071019187	0.110130631567705	0.256363577444359	0.42958766867578	0.667495608795086	0.792953824943656
ENSG00000131725	WDR44	1439.53965375811	0.0280948293948146	0.0654303517000086	0.429385272505128	0.66764286976956	0.792967122665333
ENSG00000267108	RP11-861E21.1	4.84584718337033	0.101418779244987	0.236211773612479	0.429355309830453	0.667664671332318	0.792967122665333
ENSG00000236209	AC104135.2	8.83521862961745	-0.11181915376693	0.26054632308846	-0.429171874089221	0.667798149703709	0.793010700454821
ENSG00000197279	ZNF165	38.9761048556242	0.0997599735634412	0.232471390407984	0.429127960169051	0.667830105551054	0.793010700454821
ENSG00000126243	LRFN3	525.409997839768	-0.0421093472012222	0.0981191650170485	-0.429165364319046	0.667802886779141	0.793010700454821
ENSG00000058063	ATP11B	3194.8715084031	-0.0283796949053388	0.0662106733807503	-0.428627190394801	0.668194554729856	0.793324745655722
ENSG00000243742	RPLP0P2	110.049425150468	0.0740882236261418	0.172821252232811	0.428698569585273	0.668142601749181	0.793324745655722
ENSG00000100554	ATP6V1D	1463.65260721107	-0.0303728002674862	0.0708671931357405	-0.428587600602574	0.668223370644045	0.793324745655722
ENSG00000261349	RP3-465N24.5	5.00973628244232	0.0988564628213112	0.230850100858984	0.42822793862108	0.668485177406694	0.793533602704329
ENSG00000214264	KCTD9P4	7.66574085166854	0.109682729065972	0.25612568883386	0.428237907588879	0.668477920207438	0.793533602704329
ENSG00000231721	LINC-PINT	165.511341006037	-0.0614717666164277	0.14358111913121	-0.428132661093498	0.668554539009325	0.793564961867505
ENSG00000124813	RUNX2	1431.67399828536	-0.0296730180998424	0.0693268309273076	-0.428016363981154	0.66863920660769	0.793614483839907
ENSG00000279456	RP11-87H9.5	17.2559017102693	-0.11335532262115	0.265039944356737	-0.427691467021199	0.668875763146247	0.793844266357065
ENSG00000273449	RP11-218F10.3	14.686490270412	0.113618538672745	0.265760758458149	0.427521878444055	0.668999253158757	0.793939836819772
ENSG00000203697	CAPN8	5.98715137841163	0.104061418771457	0.243571251700844	0.427231941556332	0.669210398433752	0.793980054217964
ENSG00000170469	SPATA24	68.6214609388728	-0.0890394309434177	0.20838699269455	-0.427279216385305	0.669175968960462	0.793980054217964
ENSG00000247746	USP51	19.687759223113	0.11129936725954	0.260492028544399	0.427265923957323	0.669185649544859	0.793980054217964
ENSG00000235001	EIF4A1P2	51.8437676592521	0.0939470433358285	0.21984053565056	0.427341768695281	0.669130414220223	0.793980054217964
ENSG00000100385	IL2RB	9.07424302128524	-0.111689660042361	0.261457861608025	-0.427180346979986	0.669247974700958	0.793980054217964
ENSG00000095397	DFNB31	640.826104099407	-0.0482705507327787	0.113019539441699	-0.427099163305998	0.669307102348801	0.793999226057873
ENSG00000247081	BAALC-AS1	83.1593130275406	-0.0794924067878149	0.186325565416175	-0.426631775463884	0.669647549868133	0.794352103865273
ENSG00000198855	FICD	208.018484394364	-0.0564263708985758	0.132347279311873	-0.426350818784938	0.669852232720872	0.794543899380512
ENSG00000170271	FAXDC2	181.654388892794	-0.0597428812671386	0.140261872634985	-0.425938140884604	0.670152921709153	0.794849540453366
ENSG00000204362	RP11-380J14.1	37.8743251674721	0.0985853243987538	0.231562120851056	0.425740289631244	0.67029710057174	0.794969521947576
ENSG00000226380	AC058791.1	24.6696124690777	0.108496523135301	0.254896149504485	0.425649910154457	0.670362966264004	0.794996614914166
ENSG00000052802	MSMO1	3154.34142983665	-0.0253861899314515	0.059664824974858	-0.425480003371315	0.670486795790372	0.795092440442167
ENSG00000086848	ALG9	276.409791501953	0.0510948237332522	0.120153533324113	0.425246119025267	0.670657267358009	0.795243560286746
ENSG00000254244	PAICSP4	7.15933905451919	-0.106847448712166	0.251316045762615	-0.425151718378902	0.670726078075276	0.795274122345398
ENSG00000162595	DIRAS3	6.64768043409276	-0.106807240830638	0.251293101728579	-0.425030532457672	0.670814417219588	0.795327833684124
ENSG00000101049	SGK2	1677.93331995175	-0.0268854369213771	0.0633226584277096	-0.424578461942972	0.67114399664843	0.795667537952546
ENSG00000167165	UGT1A6	5.54648842549501	0.103691762476986	0.244387177040303	0.424292975322048	0.671352161635226	0.795863266285434
ENSG00000249996	RP11-359P5.1	9.59527505757898	0.111449956756422	0.262807039443141	0.424075234029395	0.671510946493845	0.795959064833496
ENSG00000169252	ADRB2	4.67866185282712	0.0992991667984804	0.234193406847784	0.424004962970715	0.671562193831865	0.795959064833496
ENSG00000213290	PGK1P2	7.80262508598837	0.108177214709082	0.255113664597567	0.424035360394075	0.671540025385443	0.795959064833496
ENSG00000175773	RP11-121M22.1	8.54534234218904	0.110064131098975	0.259819730549491	0.423617293675893	0.671844941070606	0.796243116087976
ENSG00000204929	AC074391.1	8.43214900991519	-0.10714741887366	0.253016992144237	-0.423479142509837	0.671945713075921	0.796260409896751
ENSG00000110844	PRPF40B	652.952550712818	0.0372405113497037	0.0879295401669418	0.423526738329342	0.671910994453616	0.796260409896751
ENSG00000233971	RPS20P10	7.68869662358594	0.106651758483891	0.251935298244072	0.423329955060798	0.672054541930103	0.796272270563065
ENSG00000162971	TYW5	483.827010848566	0.041478046050069	0.0979818076428071	0.423323952149131	0.672058921061624	0.796272270563065
ENSG00000188611	ASAH2	4.94786781418326	0.100232576425523	0.236811115785537	0.423259592747733	0.672105872024132	0.796272270563065
ENSG00000176700	SCAND2P	172.63468233151	-0.0604455588149204	0.142819934695258	-0.42322914475417	0.672128084649747	0.796272270563065
ENSG00000217130	RP3-375P9.2	9.68752917528126	-0.110680797888901	0.261583727942736	-0.423118053861249	0.672209130854471	0.796317233736763
ENSG00000113761	ZNF346	398.055646829511	0.0439651431712338	0.103935202451875	0.423005316140032	0.672291382395221	0.796363618928288
ENSG00000163467	TSACC	21.8325150178829	-0.109325217456574	0.259057764386087	-0.422010966224664	0.673017013104911	0.796664923378855
ENSG00000144485	HES6	304.433225611987	0.0519727526537551	0.123098787298746	0.422203612190129	0.672876405158894	0.796664923378855
ENSG00000086589	RBM22	2461.02307298839	0.0266708217270615	0.0631533500866354	0.422318399427327	0.672792629979763	0.796664923378855
ENSG00000214870	AC004540.5	23.7088520254555	-0.109212751815294	0.258758213353298	-0.422064870521345	0.672977668422285	0.796664923378855
ENSG00000272831	RP11-792A8.4	175.696362129067	-0.0587755704680552	0.139228739477028	-0.422151135525815	0.67291470555971	0.796664923378855
ENSG00000226965	AC003088.1	7.17068280247952	0.107593124772284	0.254861503524482	0.422163109313797	0.672905966345702	0.796664923378855
ENSG00000185222	WBP5	4189.57922062948	0.021757327828258	0.0515568048827082	0.422006908258879	0.673019975045582	0.796664923378855
ENSG00000109920	FNBP4	2393.43602664874	-0.0250584002104361	0.0593213422405521	-0.422417957247539	0.672719972975893	0.796664923378855
ENSG00000090376	IRAK3	6.53428187102666	-0.105997356898448	0.251069294951667	-0.42218367211671	0.672890958438317	0.796664923378855
ENSG00000260300	RP11-505K9.4	18.4702986758583	0.111109546421238	0.263136016170323	0.42225138176949	0.672841540989409	0.796664923378855
ENSG00000240418	CTD-2013N17.1	6.39170455678965	0.105471760069581	0.24985584423989	0.422130450422108	0.672929802936955	0.796664923378855
ENSG00000116863	ADPRHL2	680.442529118361	0.0372173540555706	0.0882580256374395	0.421688042382208	0.673252733575226	0.796837942246685
ENSG00000263597	MIR3936	8.45012610993032	-0.109715979996036	0.260255425278452	-0.421570385626539	0.673338625909518	0.796837942246685
ENSG00000250714	RP11-1149O23.4	17.8897557501128	0.112032349962709	0.265743361742692	0.42158099163051	0.673330883090234	0.796837942246685
ENSG00000148795	CYP17A1	7.05684777480958	-0.107088187893225	0.253958319025762	-0.421676235313093	0.67326135283462	0.796837942246685
ENSG00000183155	RABIF	445.148479743625	0.0401952020941385	0.0953693072406302	0.421468953242161	0.673412677472224	0.796874543225488
ENSG00000166183	ASPG	26.0106914281007	-0.107946321507161	0.256223900052259	-0.421296848128314	0.673538331496232	0.796972198739763
ENSG00000271361	HTATSF1P2	211.534722251851	-0.0547133210791531	0.129889630082878	-0.421229324036434	0.673587633356023	0.796979502931614
ENSG00000261575	RP11-259G18.1	11.9901678756273	0.111768246125919	0.265399724116541	0.421131734397886	0.673658889671486	0.797012780731122
ENSG00000224577	LINC01117	65.7038769004078	-0.0835615763450108	0.198491651121741	-0.42098282659637	0.673767622239448	0.797052067221422
ENSG00000151498	ACAD8	199.488323114184	0.0571841123055625	0.135839531810342	0.420968119835707	0.673778361494986	0.797052067221422
ENSG00000231889	TRAF3IP2-AS1	66.4375633988882	0.0831744164904856	0.197741841544889	0.420621229380046	0.674031689118224	0.79730070306079
ENSG00000274818	RP1-292L20.3	6.48953537768282	-0.104674812435507	0.248946838848017	-0.420470542706556	0.674141744300432	0.797379843367323
ENSG00000272486	RP11-532M24.1	13.3873068464345	0.111648691976193	0.265625319987032	0.420323981093536	0.674248793402223	0.797455418156662
ENSG00000253636	RP11-531A24.5	139.438537585443	-0.0732249271780115	0.174333756591424	-0.420027243201238	0.674465551961371	0.797660731820427
ENSG00000178338	ZNF354B	394.51012338075	0.0442451417156874	0.105421813264998	0.419696269162707	0.674707350920937	0.797895631490337
ENSG00000141026	MED9	526.710295646596	0.0408552364285282	0.0974060123676963	0.419432388570681	0.674900157639682	0.79807256754487
ENSG00000236754	AC004019.13	8.71247865968569	-0.105922242911745	0.252593775437325	-0.41933829417751	0.674968913713278	0.798102799878914
ENSG00000153130	SCOC	2120.12575687447	0.0249846435967604	0.0596051153144417	0.419169453241656	0.675092294920067	0.798197614551662
ENSG00000227008	RP3-417G15.1	44.578699707404	-0.0983772904197578	0.234740040614464	-0.419090369764962	0.675150088498365	0.798214874303345
ENSG00000246016	LINC01513	5.73748941921722	0.103031441466254	0.24591501478217	0.418971739312131	0.675236786285253	0.798215236295112
ENSG00000126464	PRR12	2108.98488225402	-0.0622990278456969	0.148686175351024	-0.418996774236872	0.675218489843829	0.798215236295112
ENSG00000270001	RP11-218C14.8	7.3850629947769	-0.106791771307464	0.255045988907857	-0.41871574520643	0.675423887181692	0.798385339424965
ENSG00000179104	TMTC2	183.247566560599	0.0574484163029947	0.137309614891991	0.418385969170363	0.675664943352219	0.798619194589079
ENSG00000239470	RP11-16F15.2	7.2131050249053	0.104242998754224	0.249291442558921	0.418157148453204	0.675832223828033	0.798765824375966
ENSG00000188958	UTS2B	11.4006897894259	0.109897997727042	0.262956228442173	0.417932666505404	0.675996347980153	0.798841545728499
ENSG00000038427	VCAN	29948.4553152612	0.0249976491904205	0.059826888395343	0.417833015570409	0.676069210111369	0.798841545728499
ENSG00000272752	STAG3L5P-PVRIG2P-PILRB	22.2719785408113	-0.107527354291484	0.257343236720167	-0.417836332758993	0.676066784621888	0.798841545728499
ENSG00000258427	RBM8B	16.3010180147673	0.110629524974888	0.264716809138653	0.417916509853903	0.676008161090831	0.798841545728499
ENSG00000120457	KCNJ5	13.0038346875161	0.110696700984216	0.265012486579643	0.417703718088578	0.676163753536374	0.798902174015259
ENSG00000277201	AC087884.1	5.04922563192297	0.0998013863008328	0.238988904304323	0.417598409396229	0.676240759926388	0.798942075486205
ENSG00000130208	APOC1	33.5370595865876	0.101085127648998	0.242115031590854	0.417508681657649	0.67630637550351	0.798968515083068
ENSG00000173726	TOMM20	12545.2145431267	-0.0208057141870044	0.0498546605451635	-0.417327366378444	0.676438974184824	0.798971927386472
ENSG00000272072	CTA-363E19.2	16.3147202179385	0.110352994701236	0.264410780491489	0.417354369954626	0.676419225413941	0.798971927386472
ENSG00000173457	PPP1R14B	2459.46334803078	-0.079223442983645	0.18978296737653	-0.417442324138949	0.676354902623783	0.798971927386472
ENSG00000172799	ZBTB8OSP2	16.5949784380978	-0.109991327159302	0.263736982368874	-0.417049312430002	0.676642338849141	0.799151408484667
ENSG00000253816	RP11-1415C14.3	12.0704921183016	-0.109294504601725	0.262107693230299	-0.416983199747951	0.676690696186154	0.799151408484667
ENSG00000114062	UBE3A	4546.67071686531	0.0236657368736925	0.0567602309682334	0.416942222926072	0.676720668865635	0.799151408484667
ENSG00000261542	RP11-16E18.3	32.8334055877478	-0.100028511916262	0.239950722844739	-0.416871058900646	0.676772723326947	0.799161809339808
ENSG00000140254	DUOXA1	10.9328178888815	-0.110073027320182	0.264142233775424	-0.416718772105817	0.676884121975608	0.799242280510368
ENSG00000163904	SENP2	1402.61989451948	0.0284578997472818	0.0683394566336488	0.416419754401	0.677102875678764	0.799378253263673
ENSG00000213865	C8orf44	136.497218772892	-0.0665030844610829	0.15971576436221	-0.416383972656978	0.677129054512488	0.799378253263673
ENSG00000278626	RP11-467L19.16	8.62407141734181	0.106968327772352	0.256863661134271	0.416440096275184	0.677087993220299	0.799378253263673
ENSG00000279483	AC090498.1	179.168239710133	-0.0592988145491282	0.14246382685605	-0.416237692456805	0.677236080882592	0.799453528722973
ENSG00000069696	DRD4	15.1120676328239	-0.110482091675683	0.265518471418014	-0.416099456605214	0.677337227568743	0.799521854247384
ENSG00000240356	RPL23AP7	157.326771262371	-0.061132249883263	0.147002586405152	-0.415858328606392	0.6775136740016	0.799659156109724
ENSG00000164879	CA3	15.9159405193847	-0.110356455010127	0.265431100236047	-0.415763092237448	0.67758336849213	0.799659156109724
ENSG00000103266	STUB1	3870.72942871531	-0.0225155926316872	0.054150994443636	-0.415792782072044	0.677561641014309	0.799659156109724
ENSG00000240429	LRRFIP1P1	75.3868261722033	-0.081231089304255	0.195449816095744	-0.415610978444016	0.677694691913711	0.799739460493867
ENSG00000235618	FAM21EP	17.4539030120676	0.109212826266961	0.262828572077307	0.415528743331746	0.677754878039668	0.799759411960091
ENSG00000261286	RP11-517C16.2	20.5563328780862	0.108274954176133	0.260667467130248	0.415375786507456	0.677866829349342	0.799840440555934
ENSG00000109991	P2RX3	11.4947731169342	0.110049556348804	0.265223214342284	0.414931840041647	0.678191800457005	0.800155681926899
ENSG00000254635	WAC-AS1	852.645518066272	-0.0329281460304278	0.0793681390682529	-0.414878645473987	0.678230743173031	0.800155681926899
ENSG00000170537	TMC7	42.1874290118479	-0.0976694370122644	0.235442583585076	-0.414833355653235	0.678263899653821	0.800155681926899
ENSG00000155903	RASA2	479.403941698593	0.0464485560149782	0.112056718874735	0.414509334927981	0.678501131985171	0.800384450555632
ENSG00000130640	TUBGCP2	2313.50592753279	0.0244749794755714	0.0590839873129809	0.414240483566589	0.678697996161198	0.800565573283721
ENSG00000259032	ENSAP2	13.7734338716526	-0.109998531886303	0.265640542236978	-0.414087890952177	0.678809740590084	0.800646275379087
ENSG00000225675	RP4-784A16.5	19.8600843255257	-0.10828980557992	0.261616377960134	-0.413925941580086	0.678928344748861	0.800735057608769
ENSG00000234996	RP11-480I12.9	5.63526308917577	0.10064782689346	0.243211811159423	0.413827874615374	0.679000168280294	0.800768658475433
ENSG00000161912	ADCY10P1	16.0343771526429	-0.109947919255916	0.265757852180036	-0.413714659243378	0.679083090019994	0.800815342723642
ENSG00000175985	PLEKHD1	7.79335793483587	-0.106317560163445	0.257066094796645	-0.413580640603535	0.679181253607883	0.800879993964653
ENSG00000237819	AC002454.1	5.91938407089328	0.0999908438288382	0.241954509802244	0.413262988611221	0.67941394341466	0.801001037409691
ENSG00000124172	ATP5E	5487.27601717287	0.0274685119899987	0.0664666002576703	0.413267895206191	0.679410348951332	0.801001037409691
ENSG00000076662	ICAM3	306.115623451971	-0.0475031612382312	0.114943216833786	-0.41327502872069	0.679405123108843	0.801001037409691
ENSG00000172869	DMXL1	2302.83956765828	-0.026202877444156	0.0634328963808412	-0.413080261806714	0.679547810233454	0.801056646166368
ENSG00000181524	RPL24P4	128.522995266917	-0.0663257942526964	0.160543399615379	-0.413133111741722	0.679509090996226	0.801056646166368
ENSG00000160679	CHTOP	2122.23211610266	-0.0241425670570339	0.0584686189765261	-0.412914953006272	0.679668925217673	0.80111162736573
ENSG00000249476	CTD-2587M2.1	7.84730370785243	0.105386196817935	0.255336408672149	0.412734703076561	0.679800996376997	0.80111162736573
ENSG00000236017	ASMTL-AS1	22.1438879321703	-0.106907498871678	0.259068205899132	-0.412661594272602	0.67985456682447	0.80111162736573
ENSG00000070018	LRP6	2328.02344908147	0.0260210813088432	0.0630550150444592	0.412672668311887	0.67984645222265	0.80111162736573
ENSG00000172809	RPL38	18395.5724388712	-0.024650113313373	0.0597155801078102	-0.41279199279099	0.679759018490809	0.80111162736573
ENSG00000174951	FUT1	55.4994689329235	0.0874304496197046	0.211768028061396	0.41285953512471	0.679709529479112	0.80111162736573
ENSG00000176473	WDR25	210.704404545133	0.0576497210968175	0.139740212165227	0.412549259826894	0.679936882995055	0.801157537516139
ENSG00000243444	PALM2	18.7205146274203	0.108194174032331	0.262329718924355	0.412435824945667	0.68002000941133	0.801204396449374
ENSG00000116793	PHTF1	1061.35557630692	0.0293978612923852	0.0713401719141286	0.412080045556535	0.680280753959579	0.801427766791383
ENSG00000281731	RP11-384K6.8	5.27300501130412	0.0976321575255807	0.236937447063059	0.412058789084517	0.680296333670092	0.801427766791383
ENSG00000215548	FRG1JP	17.6990478922891	-0.109070326295806	0.264846015292651	-0.411825438171252	0.680467374770191	0.801578161431655
ENSG00000249685	RP11-360F5.3	19.7839649771893	0.108167250785936	0.262780961743597	0.411625142355167	0.68061420031953	0.801661522980868
ENSG00000139697	SBNO1	5591.26929205775	0.0246003023747246	0.0597786751742539	0.411523044012185	0.680689047506325	0.801661522980868
ENSG00000259146	RP1-261D10.2	5.06212324580255	-0.0952000195391599	0.231333136311685	-0.41152781247427	0.680685551728526	0.801661522980868
ENSG00000121417	ZNF211	112.010651921385	0.0715657794362802	0.173917712196678	0.411492185197036	0.680711670387618	0.801661522980868
ENSG00000120942	UBIAD1	491.833783135656	-0.0409128432054963	0.0994959379748899	-0.411201140852822	0.680925051803025	0.801678584195983
ENSG00000269707	RP11-13J10.1	28.5840153476324	-0.104781837031185	0.254870844167646	-0.411117393099163	0.680986456849632	0.801678584195983
ENSG00000233131	AC096649.1	5.33227921958346	0.0999218347449974	0.243012474751677	0.411179857524198	0.680940656842518	0.801678584195983
ENSG00000163512	AZI2	1157.57613351451	-0.0300235354635046	0.0730267442996901	-0.411130685770309	0.680976710332526	0.801678584195983
ENSG00000148735	PLEKHS1	18.1413719503574	0.108144568106108	0.26286758073697	0.411403216033395	0.680776896108009	0.801678584195983
ENSG00000119685	TTLL5	788.841684407722	0.0320729710460125	0.0779732018277164	0.411333256737084	0.680828186852975	0.801678584195983
ENSG00000118276	B4GALT6	318.761776588651	0.0449222772171564	0.109286129998369	0.411051953416477	0.681034439629138	0.801683998592614
ENSG00000162676	GFI1	4.53169005509761	0.095001855647075	0.231257600569417	0.41080533315729	0.68121528226025	0.801845799151994
ENSG00000226038	PPIAP21	10.1045911058736	0.107740389445999	0.26234772993065	0.410677803366087	0.681308804972882	0.801889767194652
ENSG00000104814	MAP4K1	21.1155333880273	-0.106604110582055	0.259607285876417	-0.410636050610701	0.681339425008021	0.801889767194652
ENSG00000259706	HSP90B2P	14.9203802805782	0.109009205969623	0.265666195715873	0.410323961902204	0.681568316760618	0.802108070654659
ENSG00000228857	AC104653.1	19.3312477438943	0.107394871503831	0.261838353306062	0.410157145230354	0.681690675280963	0.802150778003228
ENSG00000224892	RPS4XP16	23.0294494158511	-0.106841041907131	0.260488714911963	-0.410156124971634	0.68169142365727	0.802150778003228
ENSG00000136827	TOR1A	2408.25699276859	-0.0226083877384077	0.0551845241158189	-0.409687101604033	0.682035493052285	0.802453449389607
ENSG00000212789	ST13P5	16.83307609268	-0.108242127285136	0.264172793300856	-0.409739874922938	0.681996775934772	0.802453449389607
ENSG00000250846	EPHA5-AS1	5.03831732291072	0.097097458703908	0.237130052209275	0.409469225006607	0.682195346963851	0.802488243462029
ENSG00000149781	FERMT3	16.7074426686939	-0.108364049187867	0.264639331898957	-0.409478245014773	0.682188728789747	0.802488243462029
ENSG00000123106	CCDC91	1036.02837856066	0.0319236743689576	0.077958531556849	0.409495583503625	0.682176007236001	0.802488243462029
ENSG00000164616	FBXL21	37.7781235383853	-0.0956828750786471	0.233728960804783	-0.409375349760632	0.682264226702972	0.802518182383464
ENSG00000113212	PCDHB7	21.0231684791712	0.106257905689764	0.259841074780538	0.408934214036442	0.682587939733648	0.802847847898802
ENSG00000264717	CH17-360D5.1	23.7489383754145	0.104698700907467	0.256161438950598	0.408721552066461	0.682744015635071	0.802980312176711
ENSG00000242338	BMS1P4	10.2133553019259	0.106813502784802	0.261386880891271	0.40864140702315	0.682802838839238	0.802998387253248
ENSG00000168071	CCDC88B	169.131976266966	0.0627252754848819	0.153577967695818	0.408426263389015	0.682960755048197	0.803033556910983
ENSG00000129535	NRL	18.4171727896698	-0.107530295425936	0.263236241182868	-0.408493507363355	0.682911396235676	0.803033556910983
ENSG00000228201	AL022341.3	8.91568759207402	-0.105983240525655	0.25949377866379	-0.408423049952852	0.68296311382721	0.803033556910983
ENSG00000173269	MMRN2	401.421221204352	0.0430038939690017	0.105352501447776	0.408190535374416	0.683133796198774	0.803132040969408
ENSG00000063245	EPN1	9140.36756029569	-0.0562714561159465	0.137840702921777	-0.408235411770064	0.683100852444924	0.803132040969408
ENSG00000030419	IKZF2	97.1750323076463	-0.0765389404371394	0.187616755834743	-0.407953650496744	0.683307703343156	0.803285390296977
ENSG00000279968	GVQW2	8.6419945902985	-0.105648604326689	0.259158641351418	-0.407659971420476	0.683523328828929	0.803487760396296
ENSG00000153347	FAM81B	24.1942382564903	-0.103573805773233	0.254332123995689	-0.407238394214756	0.683832904993993	0.803769441277577
ENSG00000187243	MAGED4B	11.4513616093243	-0.107992743451811	0.265198219897306	-0.407215189806439	0.683849946196551	0.803769441277577
ENSG00000106772	PRUNE2	2838.18313311194	0.0272228175074865	0.0668791040201184	0.407045188573361	0.683974799171085	0.803813934996341
ENSG00000130707	ASS1	10.317859161842	0.106468600070823	0.261560290037398	0.407051850476232	0.683969906347491	0.803813934996341
ENSG00000073849	ST6GAL1	517.593460941111	0.0380036416076944	0.0933867699690176	0.40694888173456	0.684045533052467	0.803845939922196
ENSG00000157881	PANK4	310.87942177493	0.0458370736778911	0.112652946250468	0.40688748233871	0.684090630129758	0.803847815984217
ENSG00000171408	PDE7B	16.3480476819531	0.107721100110352	0.264862648510054	0.406705515920501	0.684224288772178	0.803902634296864
ENSG00000127081	ZNF484	395.996548729982	-0.043714390756217	0.107477325195284	-0.406731286592675	0.684205359001967	0.803902634296864
ENSG00000282961	PRNCR1	5.55766168417542	0.0975224423642543	0.239877264012716	0.406551420225823	0.68433748344383	0.803915697764906
ENSG00000255153	TOLLIP-AS1	31.8229450716621	-0.0987466461372841	0.242911583787892	-0.406512709675916	0.684365920317102	0.803915697764906
ENSG00000276571	AC002550.6	12.4409424849848	0.107997636411438	0.265667829993263	0.406513789848688	0.684365126813232	0.803915697764906
ENSG00000106605	BLVRA	2445.93781975064	0.0274573671267949	0.0675777823061318	0.406307608651778	0.684516595542544	0.804041582063989
ENSG00000263069	CTD-2047H16.4	5.16187408997534	-0.097242264612502	0.239442997795613	-0.406118639959175	0.684655430441333	0.804153543451687
ENSG00000235559	NOP56P1	7.74690343780827	0.104757916432197	0.258016566275827	0.406012365578912	0.684733514685204	0.804194141214432
ENSG00000114933	INO80D	1042.28389734377	-0.0347374036737361	0.0856035460436187	-0.405793980263807	0.684893982109147	0.804331483660306
ENSG00000181652	ATG9B	7.39576083839892	-0.103179029145674	0.254489584293765	-0.405435175007287	0.685157659626272	0.804590009674243
ENSG00000163449	TMEM169	39.8056636617712	-0.0934083700818881	0.230651795690255	-0.40497568988072	0.685495380417043	0.804864279718694
ENSG00000198221	MLLT4-AS1	6.20486142925357	-0.10059119723214	0.248410352631479	-0.404939633821817	0.685521884219521	0.804864279718694
ENSG00000169692	AGPAT2	2034.97404694744	-0.0347831534551696	0.0858917939409145	-0.40496480349563	0.685503382654072	0.804864279718694
ENSG00000170190	SLC16A5	46.5040650462707	0.0904541920272049	0.223413953826161	0.404872616405991	0.685571147879317	0.804870981045864
ENSG00000062194	GPBP1	3379.24467810519	0.0256474296977639	0.0633953490078212	0.404563270005812	0.685798561851455	0.805086819417638
ENSG00000099385	BCL7C	760.964964222315	-0.0421435126372575	0.104262660784945	-0.404205228602249	0.686061809169861	0.805344693917537
ENSG00000183087	GAS6	1456.48498314819	-0.0344195597305528	0.0851871264683468	-0.404046493378811	0.686178530271614	0.805430544425405
ENSG00000267737	AC061992.2	5.09377007295295	-0.0936218472410546	0.231840724153333	-0.40381968087339	0.686345322915074	0.805575153845761
ENSG00000104388	RAB2A	9868.64667013036	0.0187199059571149	0.0463884835355481	0.403546409159281	0.686546300871862	0.805708693878518
ENSG00000275468	LLNLR-304A6.2	6.69397362490811	-0.0994296915504253	0.246380661224528	-0.403561265954289	0.686535373857179	0.805708693878518
ENSG00000138316	ADAMTS14	59.0362242302513	-0.085140298323427	0.211073667573488	-0.403367692911217	0.686677749904495	0.805811782592568
ENSG00000248121	SMURF2P1	69.668260390547	-0.107109723037263	0.26557997203891	-0.403304971436516	0.686723884930146	0.805814749150633
ENSG00000171700	RGS19	873.928045774659	-0.0345546628495425	0.0857496626106208	-0.402971414668431	0.686969253516015	0.806051484902054
ENSG00000038219	BOD1L1	5224.97239934705	-0.0253479637828777	0.0629790022973798	-0.40248277772308	0.68732876058944	0.806357842390975
ENSG00000132581	SDF2	1490.82850808363	-0.0263427420043408	0.0654577901207008	-0.402438608999267	0.687361260530474	0.806357842390975
ENSG00000250506	CDK3	13.6831756492961	-0.106959015383519	0.265702228073746	-0.402552195963643	0.687277682881976	0.806357842390975
ENSG00000119231	SENP5	1265.85311439664	0.0274668262071712	0.0682968683360947	0.402168164900397	0.687560269531629	0.806523702038277
ENSG00000249858	SNX5P1	5.10399726767829	-0.0965687936733812	0.240214165188613	-0.402011236920839	0.687675756483628	0.806523702038277
ENSG00000254719	RP11-351I24.3	8.09725368409043	0.104001119659669	0.258647131166208	0.402096552127762	0.687612970133549	0.806523702038277
ENSG00000166435	XRRA1	177.940643278315	-0.0600188925147595	0.149297295711691	-0.402009240881781	0.687677225462151	0.806523702038277
ENSG00000123352	SPATS2	2246.73815173844	0.0227100068064151	0.056526781316528	0.401756588248815	0.687863173870301	0.806690587672101
ENSG00000270605	RP5-1092A3.4	19.4948552419464	-0.104881402172433	0.261099376011329	-0.40169150832395	0.687911074740419	0.806695567339016
ENSG00000163746	PLSCR2	8.91055415021041	0.104195479334219	0.259513244874097	0.401503512411359	0.688049452673445	0.806780576116547
ENSG00000151806	GUF1	2121.41686963826	0.0267955467315401	0.0667544640524712	0.401404566898746	0.688122287577747	0.806780576116547
ENSG00000279086	RP11-667F14.1	10.5094729299351	-0.105849622841082	0.263730158867539	-0.401355777039689	0.688158203406516	0.806780576116547
ENSG00000119965	C10orf88	244.437977634202	-0.0530328216399567	0.132122181976642	-0.401392263180549	0.688131344685284	0.806780576116547
ENSG00000116698	SMG7	5268.88829877863	0.0219896321588767	0.0548221055628508	0.401108858062131	0.68833997941666	0.806891301677269
ENSG00000258920	FOXN3-AS1	29.9200081869252	-0.0981239650738542	0.244609123067289	-0.40114597462034	0.688312653919501	0.806891301677269
ENSG00000227192	RP1-45I4.3	9.83437700090013	0.105413249105599	0.262929736761745	0.400917942579921	0.688480539298194	0.807004876986446
ENSG00000243317	C7orf73	5066.19895293875	0.0201640368315518	0.0503084988383346	0.400807762051269	0.68856166366127	0.807006352351353
ENSG00000122873	CISD1	1247.51907185614	0.0313983566465604	0.0783396809724651	0.400797606740272	0.688569141053292	0.807006352351353
ENSG00000260792	RP11-982M15.8	5.08521407635964	0.0958975804844215	0.239350326464152	0.40065782195114	0.68867206818879	0.807075795792786
ENSG00000216480	RP3-393E18.1	5.71809165788063	-0.0947395282068336	0.236645031382352	-0.400344463830137	0.688902822776344	0.807226106047393
ENSG00000233765	RP11-154P18.2	7.10179894172617	-0.100853193179344	0.251977780363424	-0.400246375033089	0.688975060586584	0.807226106047393
ENSG00000080854	IGSF9B	25.3584623216071	-0.103872564078401	0.259431570776527	-0.400385210510391	0.68887281558645	0.807226106047393
ENSG00000133961	NUMB	1961.32697485183	-0.0242247437831052	0.0605201679314419	-0.400275554597722	0.68895357090593	0.807226106047393
ENSG00000235100	RP11-80H5.9	4.73418850760804	0.0934095397425537	0.233475696343959	0.400082497687218	0.689095754912276	0.807287127664466
ENSG00000243517	RP11-627K11.1	28.5664783591358	-0.0997981969517283	0.249482310893586	-0.400021134140834	0.689140950699128	0.807287127664466
ENSG00000131051	RBM39	8062.71166543468	0.0224166051860482	0.0560418337759844	0.39999771020438	0.689158203306832	0.807287127664466
ENSG00000090470	PDCD7	690.926266306719	-0.033350085150563	0.0834163191004811	-0.399802886415911	0.689301704596571	0.807404044069474
ENSG00000210154	MT-TD	5.59230984816663	-0.0972173760621528	0.243402551822227	-0.399409847326322	0.689591239278501	0.807691989011055
ENSG00000260361	CTD-2313J17.5	11.3740366377325	-0.105489130338773	0.264257596378524	-0.399190531452764	0.6897528194376	0.807830038685981
ENSG00000251548	RP11-215G15.4	8.26664375901666	0.10335526469443	0.259054847471216	0.39897058751589	0.689914876527618	0.807866231756787
ENSG00000146834	MEPCE	2500.77756867591	0.0302736469530219	0.0758739519749067	0.398999210730899	0.689893785825728	0.807866231756787
ENSG00000139826	ABHD13	498.389288709668	-0.0381074321430434	0.0955002943771332	-0.399029473066922	0.689871487617459	0.807866231756787
ENSG00000134186	PRPF38B	2516.93606169708	0.0228646404942959	0.0573429104203596	0.398735263464719	0.6900882816011	0.807980864003588
ENSG00000234585	CCT6P3	62.658936405129	-0.0817590477078646	0.205054273732213	-0.398719062128089	0.690100220605478	0.807980864003588
ENSG00000078725	BRINP1	10.0742221381705	0.105090922834543	0.263623417299793	0.398640317734115	0.690158249611369	0.807997611161206
ENSG00000130772	MED18	407.909077306452	-0.0411135367312566	0.103190105502589	-0.398425183606631	0.690316797415538	0.808132030373248
ENSG00000223768	LINC00205	488.474762286833	-0.0432305553976039	0.108570580781215	-0.398179277356171	0.690498040054345	0.808292998996848
ENSG00000248429	RP11-597D13.9	15.2750262809088	0.105542670067501	0.265268137737901	0.397871644018488	0.690724802986972	0.808507229644407
ENSG00000257327	RP11-650K20.3	8.11010178781754	0.103166340606541	0.259406008907283	0.397702200658791	0.690849715068049	0.808602222241099
ENSG00000138823	MTTP	29.1400094360719	-0.099102610095945	0.249342206573771	-0.397456216730096	0.691031067129865	0.808763258565632
ENSG00000244119	PDCL3P4	7.43891763373377	-0.101079304374798	0.254429716804331	-0.397277903086034	0.691162540247369	0.80876346132416
ENSG00000084444	FAM234B	280.169604735572	0.0480382402096729	0.120914758176999	0.397290131774923	0.691153523568306	0.80876346132416
ENSG00000279089	RP11-481C4.2	50.697427181737	-0.0871715876804831	0.219415740210003	-0.397289581855208	0.69115392904416	0.80876346132416
ENSG00000236008	AC011747.4	6.51324509673311	0.0954452223182148	0.240550661556569	0.39677804958258	0.691531138790942	0.809143539145053
ENSG00000250753	RP11-241F15.10	6.5892010748179	-0.0989820848546338	0.249532374203828	-0.396670312501341	0.691610595110818	0.809185272068685
ENSG00000279861	RP11-43N16.4	10.7725225723665	-0.104700299117503	0.264038724896136	-0.396533876455768	0.691711221849081	0.809251767556136
ENSG00000236480	PKMP1	18.9263376230139	-0.103553233482915	0.261230313407013	-0.396405884647746	0.691805625592359	0.809310974634161
ENSG00000277728	RP11-143K11.7	9.22002210660522	-0.103513273031002	0.261186171293871	-0.396319883699106	0.691869060557243	0.809333947587345
ENSG00000276509	CH17-353B19.1	8.78719231643137	0.103077903077973	0.260456614930229	0.395758437947853	0.692283240400443	0.80971593134754
ENSG00000136152	COG3	1488.86458798563	-0.0265564848372551	0.0670939027926566	-0.395810703087639	0.692244680397747	0.80971593134754
ENSG00000259828	RP11-63E9.1	7.54054619295913	-0.100119995554157	0.253168195790922	-0.395468298225107	0.692497313230697	0.809915053872788
ENSG00000251451	GTF2IP9	5.59037005345178	-0.0967005039978341	0.244620125445503	-0.395308864394223	0.692614958224671	0.810001380484381
ENSG00000116288	PARK7	4541.65700323189	0.0230927259898521	0.0584553134297267	0.395049220249473	0.692806563505467	0.810174185990225
ENSG00000132718	SYT11	13.6262892632206	0.104831519473515	0.26544541995424	0.394926834644903	0.692896885195327	0.81022853518474
ENSG00000218582	GAPDHP63	21.2150106614918	-0.102148072602324	0.25870882484346	-0.394837990795762	0.692962455499416	0.810253936672596
ENSG00000231684	EIF1P3	11.8498504332885	-0.103808174530774	0.263073905123585	-0.394597003005705	0.693140325680184	0.810410634498204
ENSG00000234975	FTH1P2	67.5148049392666	0.0787157961814983	0.199650549998264	0.394267865438801	0.693383285473687	0.810542076817141
ENSG00000204706	MAMDC2-AS1	12.5275969575023	-0.104786823971593	0.265702149464544	-0.394377027746162	0.693302701532885	0.810542076817141
ENSG00000214078	CPNE1	2159.59342212789	0.0249472560103065	0.0632751189384245	0.394266441989364	0.693384336291215	0.810542076817141
ENSG00000156239	N6AMT1	823.267706838319	0.0313464198894504	0.0795318904667962	0.394136486703246	0.693480274246928	0.810602946916881
ENSG00000260257	RP5-1085F17.3	135.575549551406	-0.064300397424258	0.163176136145516	-0.394055153793546	0.693540319807525	0.810621857667505
ENSG00000177943	MAMDC4	205.800818801086	-0.0559784410477707	0.142144530992937	-0.393813540744329	0.693718706564749	0.810750362692736
ENSG00000179899	PHC1P1	44.7563164868821	-0.0905765534529906	0.230013847516267	-0.393787393372414	0.693738012603363	0.810750362692736
ENSG00000197121	PGAP1	879.578902339069	-0.0334875020951127	0.0851555705671621	-0.393250868640486	0.694134202107918	0.811162076819846
ENSG00000196628	TCF4	9.85396922708603	-0.10325132396404	0.262614052860189	-0.393167550782245	0.694195734566455	0.81118268490284
ENSG00000247675	LRP4-AS1	10.6931155327356	0.103741994302292	0.263954370621288	0.393030030372702	0.694297301462552	0.81125006852523
ENSG00000231948	HS1BP3-IT1	10.5678149298974	0.103791876027574	0.26425199710836	0.392776127194272	0.694484838289683	0.811264007001394
ENSG00000139865	TTC6	4.76413916578963	-0.0921629587464822	0.234634390864704	-0.392793905474947	0.694471706366655	0.811264007001394
ENSG00000230373	GOLGA6L5P	10.2944458076436	-0.103591300334631	0.263697169175014	-0.39284191278473	0.694436246236224	0.811264007001394
ENSG00000099957	P2RX6	233.006635969246	-0.0501516319400044	0.127649558304631	-0.392885275954653	0.694404217029171	0.811264007001394
ENSG00000253616	RP11-875O11.3	24.6437350064006	-0.0999028815439038	0.254398992127555	-0.392701561859226	0.694539916956479	0.811277062290694
ENSG00000042753	AP2S1	5508.27433082278	0.0230973787543003	0.0588293032692618	0.392616901284442	0.694602454560205	0.811298828001898
ENSG00000205572	SERF1B	15.9732709446986	-0.104095848575427	0.265306753109416	-0.392360342718062	0.694791983542434	0.811400170378374
ENSG00000254761	RP11-672A2.1	30.3684543212305	0.0976787088737408	0.248908899440997	0.392427547159257	0.694742335375118	0.811400170378374
ENSG00000272447	RP11-182L21.6	28.6616774018544	-0.098008879623136	0.249817994445258	-0.392321136997249	0.694820947890437	0.811400170378374
ENSG00000156096	UGT2B4	6.84915768912934	0.0960785400875936	0.244980115542502	0.392189136962526	0.694918469967729	0.811411500476031
ENSG00000220848	RPS18P9	16.732596915102	0.103493334196116	0.263866673905096	0.392218284577077	0.694896935175986	0.811411500476031
ENSG00000273204	RP4-549L20.3	7.51765250070402	-0.0999322087993202	0.254982351975208	-0.391918138746467	0.6951187001979	0.811504125655629
ENSG00000129480	DTD2	613.108417741058	0.033770231689669	0.0861697704067887	0.391903466032776	0.695129541912601	0.811504125655629
ENSG00000240914	RPL15P2	6.14431418780226	0.0947383670248884	0.241721901718432	0.39193124971871	0.695109012511655	0.811504125655629
ENSG00000272696	RP11-339B21.13	25.4919376153939	-0.101095893185287	0.258192939176196	-0.39155173455885	0.695389456070061	0.811664106456049
ENSG00000118363	SPCS2	1467.40008653057	0.0248528037012627	0.0634603423219193	0.391627318604591	0.69533359974923	0.811664106456049
ENSG00000267151	MIR2117HG	4.77384225299611	-0.0923360388809349	0.235828038336948	-0.391539697875137	0.695398351285901	0.811664106456049
ENSG00000188596	CFAP54	69.7724726998588	0.0775523391067362	0.198222027771128	0.39123976269822	0.695620019572087	0.811871555717337
ENSG00000151092	NGLY1	609.446487444274	-0.0358332605433497	0.0916342651713607	-0.391046520385576	0.695762849852451	0.811909087853688
ENSG00000168329	CX3CR1	5.40986699594053	-0.0934599997772961	0.239089866228074	-0.390899042488661	0.695871861758034	0.811909087853688
ENSG00000101901	ALG13	1214.87041745117	-0.0268738323695337	0.0687468434607136	-0.39091005516335	0.695863721252215	0.811909087853688
ENSG00000256040	PAPPA-AS1	6.24894019551232	-0.0971498961514244	0.248462748562877	-0.391003869647845	0.695794375545535	0.811909087853688
ENSG00000196967	ZNF585A	117.635135243315	-0.069604556570255	0.178060186614725	-0.390904659225483	0.695867709894087	0.811909087853688
ENSG00000273080	RP11-301O19.1	25.1618151969749	0.0986832467725755	0.252574747739762	0.390709077830111	0.696012288056715	0.811919138375104
ENSG00000125352	RNF113A	487.135789794216	-0.0391355191073688	0.100157970785813	-0.390737939280536	0.695990952328966	0.811919138375104
ENSG00000188660	LINC00319	5.51271051725883	0.0932887849568753	0.238710082856293	0.390803705652587	0.695942335663935	0.811919138375104
ENSG00000244627	RP3-449O17.1	59.8133931370478	-0.0828321560032985	0.212066490485438	-0.39059521291501	0.696096464649576	0.811966075638147
ENSG00000274460	CTD-2649C14.2	7.66896341984252	0.100025321979889	0.256163232371718	0.390474936835364	0.696185384871825	0.812018539862807
ENSG00000087842	PIR	1609.69583338366	0.0260579488023078	0.0667986019961504	0.390097217959883	0.696464659948631	0.812293010047384
ENSG00000185088	RPS27L	5059.36392451038	-0.0218848810910435	0.0561288338556181	-0.38990443213801	0.696607216413475	0.812392059820997
ENSG00000169371	SNUPN	638.391051851002	-0.0341699319135121	0.0876458941490838	-0.389863464173116	0.696637511765978	0.812392059820997
ENSG00000064489	BORCS8-MEF2B	5.46593114544214	-0.094037525026419	0.241304095599428	-0.389705466012993	0.696754354172032	0.812477043651479
ENSG00000282021	CTD-2336O2.3	7.07657338316864	-0.098672947810717	0.253244715923241	-0.389634774613126	0.69680663402983	0.812486735880693
ENSG00000177565	TBL1XR1	13426.7547964779	-0.0228910252733599	0.0587728904787318	-0.389482720466905	0.696919090624293	0.812566589415503
ENSG00000248641	HMGA1P2	7.44410696623078	0.0967101399030408	0.248426947290955	0.389290054712845	0.697061592421256	0.812578927980848
ENSG00000198312	BMS1P9	6.92450344711538	0.0988215308827563	0.253842146386301	0.389303085754593	0.697051953906021	0.812578927980848
ENSG00000262155	RP11-266L9.5	18.1653254412851	0.102371815713927	0.262912604772369	0.389375837657389	0.696998143272329	0.812578927980848
ENSG00000265542	RP11-60A24.3	4.71798277706726	-0.0912558926939727	0.234490274264993	-0.389167068783613	0.697152562364917	0.812633709704239
ENSG00000143013	LMO4	1902.02791641502	0.0240719958520384	0.0618748974514004	0.389043001985511	0.697244336214808	0.812689421528537
ENSG00000095066	HOOK2	1043.8566148653	-0.0284556746460332	0.0731627723115428	-0.388936528059146	0.697323099917154	0.812729963000258
ENSG00000231057	RP11-122M14.1	12.8121690771538	0.103141155359535	0.265279096944992	0.388802421854302	0.697422309138981	0.812792962334895
ENSG00000205209	SCGB2B2	8.34435301160709	-0.100628811922392	0.258855877879658	-0.388744550622775	0.697465122774199	0.812792962334895
ENSG00000187118	CMC1	344.7172192031	-0.0421514082180464	0.108472485609242	-0.388590783932907	0.697578885374265	0.812874273100709
ENSG00000280374	RP11-337N6.3	17.6699841412142	0.102428360994872	0.263802027952158	0.388277382816209	0.69781077279963	0.813003076117141
ENSG00000268129	RP11-91G21.1	12.8374663955472	0.103194398614015	0.265705754732903	0.38837848550834	0.697735963207871	0.813003076117141
ENSG00000113119	TMCO6	211.336689082281	-0.0515520882654889	0.132776202874132	-0.388263010611615	0.697821407559607	0.813003076117141
ENSG00000253438	PCAT1	7.78019633683031	-0.0961371492705208	0.247691737545679	-0.388132241402647	0.697918173391359	0.813064552143419
ENSG00000243479	MNX1-AS1	57.5278236946629	-0.0830905159775005	0.214144807662238	-0.388010883311052	0.698007979633801	0.813066657567638
ENSG00000222365	SNORD12B	6.67743251207409	0.0963947492078459	0.24842269201224	0.388027150124822	0.69799594177798	0.813066657567638
ENSG00000214534	ZNF705E	7.56401832916085	-0.0989608001017186	0.255131273709663	-0.387881887872104	0.698103442228715	0.813126599996497
ENSG00000160783	PMF1	632.479428961091	0.0431140470237969	0.111287046029577	0.387412987962124	0.698450490092225	0.813254880011464
ENSG00000213036	RP11-365D23.4	5.42527208565935	0.0933988067954821	0.241101504184233	0.387383758187229	0.698472126074517	0.813254880011464
ENSG00000225808	DNAJC19P5	18.6539866451371	-0.101740669378564	0.262743718469101	-0.387223983779192	0.698590395983035	0.813254880011464
ENSG00000154553	PDLIM3	523.675116883395	-0.0363147102935146	0.0937620240695448	-0.387307235033443	0.698528769942582	0.813254880011464
ENSG00000229180	GS1-124K5.11	118.302508768554	-0.0644105579875326	0.166189861299758	-0.387572126745776	0.698332699302777	0.813254880011464
ENSG00000106714	CNTNAP3	360.612924847172	0.0404491094863153	0.104401848910101	0.387436716002469	0.698432926693389	0.813254880011464
ENSG00000241935	HOGA1	378.839809460932	-0.040615408742376	0.104866301987752	-0.387306579640044	0.698529255084272	0.813254880011464
ENSG00000100580	TMED8	1308.91984370442	0.026194090371681	0.0676503838869939	0.387197956118575	0.698609663147464	0.813254880011464
ENSG00000066455	GOLGA5	2257.67212930836	-0.0262613852847738	0.0677496315250377	-0.387624031210687	0.698294282408136	0.813254880011464
ENSG00000215447	BX322557.10	611.161683351112	-0.0372875611653748	0.0963532236078311	-0.386988206197849	0.698764939133154	0.813384397495531
ENSG00000257803	RP11-575G13.2	9.20598519270132	0.100489256328806	0.260178596308971	0.38623183364965	0.699324979585107	0.813985027573268
ENSG00000120328	PCDHB12	10.5894722691507	-0.101589319621867	0.263311362276459	-0.385814416603888	0.69963411751315	0.814249239276358
ENSG00000170276	HSPB2	17.897735074536	0.101311162091793	0.262595898552218	0.385806338371454	0.69964010072136	0.814249239276358
ENSG00000187792	ZNF70	343.624165655102	0.0428419343050891	0.111078333326003	0.385691187671611	0.699725390046069	0.814297215357473
ENSG00000196337	CGB7	49.8991915684441	-0.0855909979168385	0.221963761998171	-0.385607980087956	0.699787022238579	0.814317656419817
ENSG00000253873	PCDHGA11	6.4831001294722	0.0958809307582615	0.249136469661033	0.38485305217945	0.700346290700146	0.814880128541023
ENSG00000263080	RP11-485G7.5	11.6990976294419	0.102079628134803	0.265254561872761	0.384836465823984	0.700358580090293	0.814880128541023
ENSG00000240912	RP11-274J15.2	7.84874676186804	-0.0982631360571027	0.255573798332044	-0.384480477648332	0.700622362640098	0.815135719903442
ENSG00000188761	BCL2L15	42.7007312632278	0.0929124654626293	0.241729195543525	0.38436592341987	0.700707253494901	0.815183161504172
ENSG00000207110	RNU1-106P	20.7248310717803	-0.0998661739540361	0.259863272557561	-0.384302764185021	0.700754059489205	0.815186293062701
ENSG00000168152	THAP9	170.843776881832	-0.0590063436951669	0.153638991885031	-0.384058388897277	0.7009351716289	0.815333195363902
ENSG00000147050	KDM6A	1230.66096895523	0.0303162000694892	0.0789524279860686	0.38398059239975	0.700992831968032	0.815333195363902
ENSG00000248593	DSTNP2	401.264304361029	0.0390819184474797	0.101788081636579	0.383953777486609	0.701012706745045	0.815333195363902
ENSG00000224616	RTCA-AS1	13.8871934117086	0.101989249655245	0.265760399235947	0.383763908951298	0.701153440065265	0.815445554721256
ENSG00000198134	RP11-267J23.4	36.6640635084937	0.0893430436887654	0.233012776147036	0.383425514969995	0.701404288029039	0.815685955852021
ENSG00000188997	KCTD21	394.159886214452	-0.0389888329638837	0.101736233067057	-0.383234485772489	0.70154591037572	0.815799312682206
ENSG00000119865	CNRIP1	40.3653382101405	-0.0874238561291514	0.228208923468856	-0.383086931046683	0.701655309371623	0.815875186375423
ENSG00000134363	FST	11.8332988750977	0.101569960492952	0.26538813762483	0.382722307794093	0.701925672318681	0.815999019243239
ENSG00000135100	HNF1A	112.602293106011	-0.0649598635622325	0.169704354978436	-0.382782537139291	0.701881010514932	0.815999019243239
ENSG00000282393	CTD-3113P16.11	10.338064630835	-0.101087860867553	0.264134793356789	-0.382713157864839	0.701932457346296	0.815999019243239
ENSG00000130803	ZNF317	1338.89755990353	0.0257643867620157	0.0673217768009842	0.382705091670115	0.701938438762408	0.815999019243239
ENSG00000162869	PPP1R21	844.177684422758	0.0315995357791501	0.0825961247372442	0.382578914927001	0.70203200642537	0.816056453842512
ENSG00000274627	RP11-104N10.2	320.795764443355	-0.0420653346964121	0.109989888516727	-0.382447289143446	0.702129619694023	0.816118583615917
ENSG00000233416	AC012065.5	9.52327671768317	-0.100014438744625	0.261620987268005	-0.382287521307188	0.702248109622861	0.816153636334645
ENSG00000105058	FAM32A	3080.04530304624	-0.0229919721454877	0.0601399648520456	-0.382307708394108	0.702233137708759	0.816153636334645
ENSG00000213889	PPM1N	115.001729671687	-0.0641205967479764	0.167779380827276	-0.382172090705155	0.702333721869041	0.816201801548205
ENSG00000249141	RP11-514O12.4	6.80523054890925	-0.0943171846236326	0.246854035251709	-0.382076738293787	0.702404445427478	0.816232659228673
ENSG00000262075	DKFZP434A062	13.0154882752668	0.101340786652348	0.265326852208138	0.38194696770778	0.702500701329146	0.816293181152065
ENSG00000267370	CTD-2623N2.3	11.9347120549209	0.100943442531103	0.26435533641523	0.381847568881864	0.702574432539442	0.816327523823965
ENSG00000277534	RP11-9E17.1	151.012269760826	-0.0587029923462779	0.153785714266162	-0.381719411496694	0.702669500157775	0.816335325878004
ENSG00000281903	AF127936.7	17.9341882282018	0.100672983185222	0.263720117760389	0.381741764868661	0.702652918009575	0.816335325878004
ENSG00000233247	GS1-257G1.1	56.1022946405801	-0.0817182106946507	0.214129823050861	-0.381629282322063	0.702736361095661	0.816361678298027
ENSG00000218208	RP11-367G18.2	12.4790263846625	-0.101235262162082	0.265520402242252	-0.381271123827682	0.70300207817314	0.816619022036802
ENSG00000272417	CTD-2199O4.6	9.15138239842903	-0.0989779968460612	0.25969504918315	-0.381131627874264	0.703105579765248	0.816687913035516
ENSG00000099139	PCSK5	10580.9116037914	0.0172379258314188	0.045256381734318	0.380894918480575	0.703281223250733	0.816827417043922
ENSG00000184281	TSSC4	660.505202549322	0.0438064575174999	0.115022673109743	0.380850629994526	0.703314088023477	0.816827417043922
ENSG00000132004	FBXW9	370.535687707682	0.0402618019163364	0.105734924395307	0.380780542915143	0.703366098067377	0.816836483546196
ENSG00000203645	LINC00501	5.64757155327939	-0.0923310080260209	0.24287375034257	-0.380160506830356	0.703826273320107	0.817319531495146
ENSG00000055609	KMT2C	4751.40584685843	-0.0246156297786295	0.0647716158190716	-0.380037296697817	0.703917729719706	0.817374370208021
ENSG00000197852	FAM212B	108.689715563353	0.0643452925872888	0.169416696204566	0.3798049072424	0.704090239386616	0.817523313454306
ENSG00000159713	TPPP3	16.6687557636021	-0.100104779467329	0.263770066703657	-0.379515313160213	0.704305235074289	0.817721565653292
ENSG00000180747	SMG1P3	74.4128506046202	0.0761010189551807	0.200707936471845	0.379162978270449	0.704566841625959	0.817928282640186
ENSG00000280789	PAGR1	48.4050554331606	0.0915247702555614	0.241390613925077	0.379156292646776	0.704571805999593	0.817928282640186
ENSG00000123685	BATF3	143.083467430894	-0.058184416155194	0.153485438044629	-0.379087533621762	0.704622863371283	0.817936170126134
ENSG00000095596	CYP26A1	11.9245534702227	-0.100402920973481	0.265199603679891	-0.378593782118439	0.704989540197479	0.818310409127463
ENSG00000067141	NEO1	1769.340926931	-0.0234713841947495	0.0620613524056333	-0.378196466640631	0.705284650096549	0.818601535653171
ENSG00000270019	RP11-141B14.1	12.2105474008311	-0.100049889881672	0.264670095300132	-0.378017356922084	0.705417700070107	0.818653123129781
ENSG00000249437	NAIP	5.61298049482501	-0.0916771963295693	0.242501944995734	-0.37804726197632	0.705395484754617	0.818653123129781
ENSG00000177173	NAP1L4P1	5.70806072365168	0.0920003775205584	0.243828310404221	0.377316224551773	0.7059386162925	0.819154768632283
ENSG00000213904	LIPE-AS1	55.8980396680989	0.0790714045868386	0.209534561549844	0.377366884021322	0.705900973500188	0.819154768632283
ENSG00000245937	LINC01184	838.00087613954	-0.0289113548470909	0.0766625057406116	-0.377125096131253	0.706080641774701	0.819216687345683
ENSG00000108813	DLX4	167.913990807321	-0.0529066231172507	0.140286825175831	-0.377131801585354	0.706075658850268	0.819216687345683
ENSG00000204282	TNRC6C-AS1	12.7883776910992	-0.100004845424326	0.265238548061573	-0.377037373169118	0.706145831196235	0.819240884899248
ENSG00000157510	AFAP1L1	345.983738308534	0.0401754181711168	0.106675019446593	0.376615053641784	0.706459698985745	0.819553567553367
ENSG00000213082	PPP1R14BP2	4.97343587406231	0.0898605380640767	0.238707852548048	0.376445672418711	0.706585597107392	0.819572400414289
ENSG00000068366	ACSL4	8077.07383510502	-0.0212195911407677	0.0563908591090629	-0.376294872538259	0.706697690795026	0.819572400414289
ENSG00000226525	RPS7P10	95.6841421682399	-0.0715854975922233	0.190118040674605	-0.376531850098039	0.706521541731534	0.819572400414289
ENSG00000259345	RP11-624L4.1	15.1651510964443	-0.0998403947008676	0.265266397982144	-0.37637784303004	0.706636015765331	0.819572400414289
ENSG00000227477	STK4-AS1	6.67035295512828	-0.0926946625927721	0.24632294378806	-0.376313554747575	0.70668380345113	0.819572400414289
ENSG00000213066	FGFR1OP	305.859180884997	-0.0416863220348667	0.110842211011326	-0.376087066962308	0.70685216880169	0.819700108395759
ENSG00000279529	CTD-3222D19.8	17.8654855625577	0.0987743884358706	0.262756611720138	0.375915900990058	0.706979418816531	0.819796227429134
ENSG00000219928	RP11-40C6.2	8.22136839199226	0.0966008858285324	0.257128695704848	0.375690801696511	0.7071467769747	0.819938839914381
ENSG00000142065	ZFP14	160.230227379973	-0.0546145172409684	0.14544151035779	-0.375508457706575	0.707282357542918	0.820044590603312
ENSG00000242252	BGLAP	4.89901573391483	-0.0886225420842553	0.236129610173508	-0.375313125783485	0.707427605494935	0.820080514029991
ENSG00000275703	U47924.32	21.7976574794253	-0.0973426137058816	0.259370804858237	-0.375302894090512	0.707435214030011	0.820080514029991
ENSG00000270020	RP11-463O9.9	17.2454460221718	-0.0987137053771124	0.263034715001592	-0.375287746244883	0.707446478389095	0.820080514029991
ENSG00000234350	AC007405.4	24.0570825027737	-0.0975698739661834	0.260333821025924	-0.374787546165458	0.707818477028812	0.820275657306016
ENSG00000267919	RP11-256I23.3	10.1535052056908	0.0987606308498726	0.263417377321938	0.374920712725689	0.707719434284784	0.820275657306016
ENSG00000132437	DDC	21.2343845360422	0.097382813828415	0.259851761492564	0.374762954343882	0.707836767758089	0.820275657306016
ENSG00000179101	RP11-349N19.2	8.96699498532637	-0.0973542529359047	0.259689925361632	-0.374886522071789	0.707744863141366	0.820275657306016
ENSG00000260949	KB-1836B5.1	10.0412390789388	0.0982758465111608	0.262176381347428	0.374846300059839	0.707774778159737	0.820275657306016
ENSG00000203724	C1orf53	87.5750196330565	-0.069185151803677	0.184687395711876	-0.374606786440424	0.707952925138946	0.820338372479195
ENSG00000117625	RCOR3	1435.78476655531	-0.025622990548287	0.0684485113800992	-0.374339631814647	0.708151649981297	0.820338372479195
ENSG00000260265	RP11-44F21.5	58.9183755877412	-0.0775463400072976	0.207192228406393	-0.374272435813548	0.708201637326728	0.820338372479195
ENSG00000272102	RP3-355L5.5	4.66151585014874	-0.0857310333404147	0.229047948690202	-0.374292954076485	0.70818637358424	0.820338372479195
ENSG00000175820	CCDC168	4.70626234349257	-0.086804420456641	0.231803524231538	-0.37447411873659	0.708051608456049	0.820338372479195
ENSG00000186566	GPATCH8	3292.6489957883	0.0207429729293199	0.0553981158258186	0.374434628689167	0.70808098361209	0.820338372479195
ENSG00000173809	TDRD12	6.47380244094154	-0.092779942343707	0.247781005957497	-0.374443319354439	0.708074518916876	0.820338372479195
ENSG00000264604	AL158069.1	10.7441359680778	0.0976722555968298	0.261061864400357	0.374134521030779	0.708304236564469	0.820405790865916
ENSG00000210196	MT-TP	97.0306235305694	0.0694782028790415	0.185826235752028	0.37388801746894	0.708487631670253	0.820566778165754
ENSG00000164190	NIPBL	5506.12327367834	0.0231227329098155	0.0618543735612471	0.373825351038755	0.708534257288485	0.820569349488212
ENSG00000271882	KB-1410C5.5	14.0790921088689	-0.0993209588587989	0.265742918662181	-0.373748280325987	0.708591601603079	0.820584333272125
ENSG00000171421	MRPL36	933.603447664984	-0.0301922054451204	0.0807976297252055	-0.373676870816691	0.708644735184482	0.820594439245147
ENSG00000277103	RP11-520B13.8	8.07359932712367	-0.0953554186479144	0.25526088709622	-0.373560633329502	0.708731226893731	0.820643169482377
ENSG00000155329	ZCCHC10	685.065136224399	0.0332264572254607	0.0889669829872064	0.373469528917696	0.708799019837844	0.820670243582928
ENSG00000180773	SLC36A4	939.673502549876	-0.0294862587393589	0.0789775579828441	-0.373349841302565	0.708888085724174	0.820721943242717
ENSG00000270182	RP1-170O19.24	5.26094961167869	-0.0897998164904217	0.240598672204863	-0.373234879758437	0.708973638438451	0.820769569271028
ENSG00000215349	MRPL3P1	8.0670904156158	0.0964073911665149	0.258355740984717	0.37315753386807	0.709031200194402	0.82078478659352
ENSG00000225953	SATB2-AS1	23.9889368124247	0.0942727921379725	0.253049794038829	0.372546409279064	0.709486064973499	0.82125989693343
ENSG00000251359	WWC2-AS2	10.3361402220934	0.0982647293751722	0.263822677879324	0.372465059353691	0.709546622169227	0.821266241183416
ENSG00000280303	ERICD	29.1007554229238	-0.0941239449584487	0.252736253609658	-0.37241964148056	0.709580432205986	0.821266241183416
ENSG00000132357	CARD6	793.976947460175	0.0292793762197608	0.0786678000136603	0.37219009829532	0.709751317813403	0.821412576055231
ENSG00000179743	FLJ37453	34.3678208644624	-0.0900065834631212	0.242027672533537	-0.371885505987541	0.70997809699314	0.821623575547109
ENSG00000152332	UHMK1	11698.2244247532	0.022716526189276	0.0611453036903545	0.371517104638397	0.710252418466431	0.821683743870355
ENSG00000232648	RP11-367N14.2	7.93772712477733	-0.0950794832929498	0.25589565239014	-0.371555680625597	0.710223691996602	0.821683743870355
ENSG00000249855	EEF1A1P19	46.5685985847449	-0.0836593408085919	0.225125784031179	-0.371611546712061	0.710182090798387	0.821683743870355
ENSG00000228218	ATF4P3	33.4642341168559	0.0907298591213909	0.244181326985693	0.37156755695208	0.710214848107916	0.821683743870355
ENSG00000166289	PLEKHF1	966.770883826155	0.0296657417089182	0.0797990107464442	0.371755757764705	0.710074706696084	0.821683743870355
ENSG00000230177	RP5-1112D6.4	30.6562165917316	0.0902668747904746	0.24314875297682	0.371241364330913	0.710457766627363	0.821845614450638
ENSG00000205309	NT5M	209.628285794373	0.0545752177951854	0.147019879737928	0.371209783958939	0.710481286370958	0.821845614450638
ENSG00000272659	AP000295.10	10.5870570593775	-0.09802716737199	0.264134573897806	-0.371125846667528	0.710543800704228	0.821866480546659
ENSG00000138375	SMARCAL1	1584.17213590998	0.0247858748185762	0.0668223437107494	0.370921961759761	0.710695657042981	0.821887793134567
ENSG00000002079	MYH16	7.04192204861885	-0.092563180259884	0.249521854894858	-0.370962216110841	0.710665674127664	0.821887793134567
ENSG00000228328	RP11-516A11.1	10.7339093305719	-0.0979811308847546	0.264144773617849	-0.370937230908489	0.710684283968953	0.821887793134567
ENSG00000266913	CTC-548K16.2	5.73841892541189	-0.0899020215550418	0.242432745860495	-0.370832831332013	0.710762046243649	0.821913132198773
ENSG00000132763	MMACHC	186.019782587377	-0.0528569138238553	0.142642729908008	-0.370554558637115	0.710969333032257	0.822101389468937
ENSG00000119760	SUPT7L	2217.87944951794	-0.0220434803853352	0.0595001729426383	-0.370477585108642	0.711026674791682	0.822116250999593
ENSG00000143147	GPR161	1265.49173126934	0.0259070302209544	0.0699493872743391	0.370368222374099	0.711108147840825	0.822159010445511
ENSG00000240950	RP11-372E1.1	14.5281994685641	-0.0982952500569746	0.265611645744056	-0.370071311374999	0.711329357234107	0.822290877751334
ENSG00000090534	THPO	10.7226692260675	-0.0975665451418302	0.263710303773327	-0.369976234321484	0.711400198203939	0.822290877751334
ENSG00000258768	CTD-2292M16.8	24.9120800508393	-0.0937166269665461	0.253299805091437	-0.36998302044771	0.711395141845985	0.822290877751334
ENSG00000186187	ZNRF1	1402.67895490157	0.0266519149889767	0.0720111486072054	0.37010817775388	0.711301889131341	0.822290877751334
ENSG00000116205	TCEANC2	567.485213537187	-0.0370390458462432	0.10020973391756	-0.36961524991888	0.711669186790225	0.822336156499796
ENSG00000250608	RP11-933H2.4	9.12890306722579	-0.0932924062260404	0.252478985569026	-0.369505628422033	0.711750878676213	0.822336156499796
ENSG00000124915	DKFZP434K028	4.60303649087388	-0.0869896153923335	0.23530286922483	-0.36969211501291	0.711611907531326	0.822336156499796
ENSG00000217094	PPIAP31	99.3278315080771	0.0666060993902395	0.180256976273027	0.369506361237049	0.711750332558462	0.822336156499796
ENSG00000274012	Metazoa_SRP	53.9906514560665	-0.0800869195302612	0.21667285543976	-0.369621378588086	0.711664619694796	0.822336156499796
ENSG00000155592	ZKSCAN2	548.439307023649	0.0333988896322985	0.0903320879089204	0.369734503048062	0.71158032099973	0.822336156499796
ENSG00000255441	CTD-2616J11.2	7.98053382340631	-0.0955901868386838	0.258645458535192	-0.369579993323863	0.71169546026984	0.822336156499796
ENSG00000224460	RP11-439L18.2	12.962701030367	0.098007878704738	0.265384804794737	0.369304786611813	0.711900558144047	0.82243066027038
ENSG00000219747	RP1-292B18.1	11.696276492443	-0.098014974216588	0.265424392672742	-0.369276437744126	0.711921686329617	0.82243066027038
ENSG00000037637	FBXO42	676.187678085187	-0.0308083403858302	0.0835059262874918	-0.368935975630809	0.712175447309243	0.822672381748297
ENSG00000258645	HSPE1P2	20.0133142630379	0.096603404052117	0.261941431135655	0.368797725633894	0.712278500048418	0.82273999264875
ENSG00000274414	RP5-965G21.4	11.1543091804088	-0.0976555212330395	0.264973167405921	-0.3685487183064	0.712464125510065	0.822902967391742
ENSG00000267422	CTD-2554C21.1	48.0769231356136	0.0811961142877702	0.220428566545982	0.36835567893979	0.712608040715481	0.823017749023835
ENSG00000119888	EPCAM	11.339049062115	0.0975569816784903	0.265056863114534	0.368060575878523	0.712828066487983	0.823199198037048
ENSG00000132394	EEFSEC	415.940285151376	0.0364118840909772	0.0989545536919468	0.367965724996651	0.712898791394929	0.823199198037048
ENSG00000226200	SGMS1-AS1	155.536636395228	-0.0575862423017205	0.156486744552446	-0.367994378478625	0.712877425863155	0.823199198037048
ENSG00000162840	MT2P1	6.36301622595067	0.0921947903193232	0.250658242285101	0.367810726983635	0.713014369908553	0.823281213542874
ENSG00000198945	L3MBTL3	472.723887109838	0.0363015845214001	0.0987882675128508	0.367468581394828	0.713269523460956	0.823524368886911
ENSG00000259712	CTD-2184D3.5	5.98634678911997	-0.0910019964552299	0.24782920827081	-0.367196413571193	0.713472514317733	0.82370727177792
ENSG00000104885	DOT1L	2121.2889484226	0.0244894142309521	0.066850262015243	0.366332359705158	0.714117085765941	0.824399926773838
ENSG00000233673	ANAPC1P1	23.0838265124648	0.0947993192912754	0.25894425595061	0.366099332627625	0.71429095548571	0.82454913583336
ENSG00000261737	RP4-612B15.3	13.1105519463331	0.0971695446755459	0.265553146707489	0.365913738475032	0.71442944443979	0.824572925820834
ENSG00000163382	APOA1BP	2200.54551596999	-0.0217716902700121	0.0595029995253176	-0.365892315407538	0.714445430776415	0.824572925820834
ENSG00000088808	PPP1R13B	315.708089057036	0.0404718304899485	0.110578470350896	0.366000997857178	0.714364330976546	0.824572925820834
ENSG00000241404	EGFL8	7.77851569996614	-0.0905475661941097	0.247664285341243	-0.365606070610259	0.714659044592613	0.824767954348419
ENSG00000278861	RP11-338K17.6	6.81352009382254	0.0925694613469689	0.253249385679659	0.365526893968706	0.714718135115012	0.824784638655487
ENSG00000136802	LRRC8A	3512.65504476508	-0.0193977796284376	0.0530951905023495	-0.365339674740958	0.714857865979307	0.824842866402223
ENSG00000188677	PARVB	1236.7970582481	0.0251867585558196	0.0689344443961341	0.365372619979107	0.714833276644041	0.824842866402223
ENSG00000231999	FLJ27354	13.1689697831651	-0.0970064312879749	0.265678623507836	-0.365126971854827	0.715016628141429	0.824876401407795
ENSG00000276101	RP11-455O6.8	9.90742317341521	-0.0954526617262403	0.261427245954497	-0.365121322292682	0.715020845162079	0.824876401407795
ENSG00000231341	VDAC1P6	22.2813110883161	0.0956261655184341	0.261879680594604	0.365153055408165	0.714997158624502	0.824876401407795
ENSG00000100221	JOSD1	3571.7536283295	0.0217656318747296	0.0596556494527862	0.364854495330836	0.715220023565623	0.82505467354199
ENSG00000241923	RPL14P3	9.54412170849989	0.0950724115050351	0.260747624778885	0.364614678985692	0.715399055892673	0.825209685008783
ENSG00000023902	PLEKHO1	46.7505724549023	0.0808570372869595	0.22181602892429	0.364522968331371	0.715467525639303	0.825237151631526
ENSG00000255346	NOX5	30.4396706055058	0.0891125435887825	0.244587311476409	0.364338374917611	0.715605347147886	0.825293091802146
ENSG00000265943	RP11-739L10.1	5.31807355985294	-0.0877830962858085	0.240934341524283	-0.364344475471801	0.715600792191626	0.825293091802146
ENSG00000225205	AC093818.1	9.02452068526178	-0.0949247858733406	0.260633957704334	-0.364207284075486	0.71570322808707	0.825354465290874
ENSG00000259577	RP11-430B1.2	13.9505135757733	-0.0966826139697195	0.265745522911092	-0.363816529853884	0.715995018295777	0.82558791607935
ENSG00000276131	RP11-481J2.3	11.3940400257421	0.0962080272149651	0.264440446965437	0.363817367271126	0.715994392921881	0.82558791607935
ENSG00000204387	C6orf48	959.15612454599	0.0307495386868298	0.0845424537295231	0.363717130628914	0.716069249886471	0.825621992178954
ENSG00000078124	ACER3	731.134258303627	0.0304870229823398	0.083839907429716	0.363633786307523	0.716131493703449	0.825642243083731
ENSG00000170502	NUDT9	1404.25084254733	0.0233676535413277	0.0642863489117849	0.363493244473928	0.716236458458144	0.825711742207751
ENSG00000136888	ATP6V1G1	5390.81542203567	-0.0204435660122016	0.0562949400135041	-0.363151039992183	0.716492058941057	0.825954881919638
ENSG00000155304	HSPA13	3346.90581890015	0.0234377915189206	0.0645810061856018	0.362920816866214	0.716664035821948	0.826101598025935
ENSG00000116031	CD207	6.37049903666949	-0.090530428040537	0.249699656372349	-0.362557279236056	0.71693562801404	0.826204554072073
ENSG00000138660	AP1AR	1300.7360542463	-0.0249455182268574	0.0688307346029967	-0.362418305873657	0.717039461884667	0.826204554072073
ENSG00000272871	RP11-408A13.4	5.555303579939	-0.0877211934254615	0.242108039821598	-0.362322513081766	0.717111036460954	0.826204554072073
ENSG00000162174	ASRGL1	119.839313225427	0.0592942855667846	0.163557639433628	0.362528376981416	0.716957221886748	0.826204554072073
ENSG00000180581	SRP9P1	48.7687585621319	0.079187146614296	0.218341069201209	0.362676370982328	0.716846652844306	0.826204554072073
ENSG00000107581	EIF3A	23207.7600938849	-0.0155346162556007	0.0428617847794222	-0.362435123398287	0.717026896402287	0.826204554072073
ENSG00000111371	SLC38A1	21663.2954104906	-0.0203212166419919	0.0560698089747899	-0.362427071066511	0.717032912821146	0.826204554072073
ENSG00000262136	CTD-2033A16.3	30.2217267064665	-0.0893621336336014	0.246620137820051	-0.362347269868147	0.717092538416725	0.826204554072073
ENSG00000197620	CXorf40A	301.437138532771	-0.0414877975982126	0.114550556793236	-0.362178925704379	0.71721832690703	0.826225139512188
ENSG00000251602	RP11-521B24.3	127.143116871601	0.0614460878128332	0.169630114861908	0.362235726025741	0.717175884265332	0.826225139512188
ENSG00000135338	LCA5	284.543936350905	-0.0435768290244242	0.120362345255538	-0.362047025021881	0.71731688981238	0.82628717160223
ENSG00000261101	RP4-545K15.5	29.0077961787668	0.0890291953077445	0.246001548281995	0.36190502023056	0.717423008283797	0.826353449891125
ENSG00000214954	LRRC69	18.1342229263286	0.0956466081438943	0.264326421768018	0.361850349670443	0.71746386438948	0.826353449891125
ENSG00000149654	CDH22	5.00842479592173	0.0865107658349499	0.239178451737008	0.361699664859751	0.717576477526359	0.826431644014309
ENSG00000267809	NDUFV2P1	28.7881042982147	0.0894488840143274	0.247367471908949	0.361603259005904	0.717648528921185	0.826463116411229
ENSG00000274943	RP11-351C21.2	9.37375188243164	-0.0947736394618549	0.262197450910891	-0.361459042155464	0.717756317783258	0.826535738537847
ENSG00000122678	POLM	646.891947183034	-0.0331892885679595	0.0918600851918651	-0.361302610362685	0.717873242546854	0.826605603664991
ENSG00000131931	THAP1	379.253565531757	0.0373344602946709	0.103345646546632	0.361258181086755	0.717906452363193	0.826605603664991
ENSG00000267348	CTB-179K24.3	7.16347612361431	-0.0919504812658493	0.254747199634458	-0.360947957024811	0.718138352247991	0.826821097270445
ENSG00000269986	RP11-96H17.3	10.064867344103	0.0952122665370047	0.263995493255372	0.360658681566592	0.718354615949526	0.82701856258995
ENSG00000106328	FSCN3	4.6046434644408	-0.0797855456034137	0.221338217614617	-0.360468908005451	0.718496503819692	0.827130382138306
ENSG00000203441	LINC00449	5.49492470361463	0.0874829818202992	0.242741875746532	0.360395096854437	0.718551692775146	0.82714238651915
ENSG00000169118	CSNK1G1	1788.30830100226	-0.023967275692212	0.0665397290599575	-0.360194969694205	0.718701336208914	0.827263111486516
ENSG00000223799	IL10RB-AS1	7.23171305437359	-0.0920506928150399	0.25561800130145	-0.360110369169519	0.71876459879789	0.827284398703595
ENSG00000112425	EPM2A	69.1223557748647	-0.0723909758998504	0.201221084617677	-0.359758402243952	0.719027813345917	0.827535809841754
ENSG00000205578	POM121B	36.5337466184294	0.0849426587691362	0.236299268893758	0.359470679561548	0.719243008313518	0.827680380534655
ENSG00000234118	RPL13AP6	7.38986785107069	0.0910281078726741	0.253225356985515	0.359474694621048	0.719240005197243	0.827680380534655
ENSG00000114395	CYB561D2	522.290789685788	-0.0338256053298437	0.0941478132566407	-0.359281901085024	0.719384212536552	0.827791323461171
ENSG00000255823	MTRNR2L8	32.7684236452522	-0.0873731479834893	0.243282374389794	-0.359142943267635	0.719488157574647	0.82785938130896
ENSG00000162585	FAAP20	822.358032963749	-0.0309209487231515	0.0861801882125891	-0.358794165625118	0.719749077620611	0.82810803843791
ENSG00000107798	LIPA	3618.95202460646	-0.0195011733082571	0.0544524717997492	-0.358132012445153	0.720244523268932	0.828626481477188
ENSG00000280069	CTD-2349P21.3	5.7429893694157	0.0869379175757369	0.242825384294817	0.35802647992594	0.720323497168928	0.828665747630245
ENSG00000164406	LEAP2	16.73431253492	-0.0943871420812389	0.263702998817682	-0.357929725882625	0.72039590443166	0.828697455054323
ENSG00000165197	FIGF	12.0028205175189	-0.0948720493609435	0.265366712427507	-0.357512999626359	0.720707796096926	0.829004628949586
ENSG00000171161	ZNF672	758.554537232405	0.029269943072483	0.081940865595507	0.357208126369707	0.720936002728249	0.829074684519225
ENSG00000080200	CRYBG3	1243.47125690705	-0.0276437026045901	0.0773917438352989	-0.357191881648513	0.72094816307914	0.829074684519225
ENSG00000273442	AC006946.17	5.88789425051095	0.0880722341994572	0.246549512755446	0.357219258781568	0.720927669352074	0.829074684519225
ENSG00000184792	OSBP2	104.372665600071	0.0621756246722636	0.173987917722999	0.357355990496142	0.720825318960144	0.829074684519225
ENSG00000224152	AC009506.1	78.7261578219939	-0.0716263278374991	0.200624662849425	-0.357016564265863	0.721079405332756	0.829174009405352
ENSG00000145194	ECE2	285.296723236726	-0.0435280069525861	0.12200570226604	-0.356770266832865	0.721263796991023	0.829291258114147
ENSG00000163958	ZDHHC19	6.62392899547885	0.0895546895854764	0.251021888667179	0.356760480374736	0.721271124000789	0.829291258114147
ENSG00000236830	CBR3-AS1	47.0369464910449	-0.0782558204697541	0.219407668789023	-0.356668574538309	0.721339934102117	0.82931877323916
ENSG00000198417	MT1F	17.3460509657887	-0.093519508895126	0.262598581960413	-0.356131050659002	0.721742424567974	0.829729890729849
ENSG00000257611	RP11-185N2.1	10.0676095832067	0.0933365014543168	0.262163040285429	0.356024637770057	0.72182211421178	0.829769881711943
ENSG00000168438	CDC40	732.667422857923	0.0293560648424175	0.0825020612953068	0.355822198639871	0.72197372356314	0.829892537803139
ENSG00000167985	SDHAF2	165.097879470632	-0.0507266999543529	0.142735527814279	-0.355389444598239	0.722297855428155	0.830161840431452
ENSG00000188375	H3F3C	15.1558999250829	0.0943363551399499	0.26540683510082	0.355440563933157	0.722259564556323	0.830161840431452
ENSG00000241057	AC004985.12	7.45864324209283	-0.0896157003056198	0.252531123322964	-0.354869923066907	0.722687041805221	0.830557487749156
ENSG00000232586	KIAA1614-AS1	37.6506614725068	0.0826466032441218	0.233094382004032	0.354562827870695	0.722917128132686	0.830759498227403
ENSG00000064989	CALCRL	296.970541300806	-0.0407433588301897	0.114926936177907	-0.354515313686941	0.722952729638772	0.830759498227403
ENSG00000258708	SLC25A21-AS1	20.6976474172941	-0.0922817529836673	0.260497929315646	-0.354251387817557	0.723150495365358	0.830883417512681
ENSG00000161179	YDJC	962.012196087103	-0.0363725164989075	0.102664896734737	-0.35428386581721	0.723126157854958	0.830883417512681
ENSG00000229212	RP11-561C5.4	23.6764713570701	-0.0899810698629116	0.254120360321333	-0.354088392402448	0.723272640817236	0.83097054754548
ENSG00000103326	CAPN15	2670.44281000133	0.0275403657026143	0.0778041978211466	0.353970177366562	0.723361233173689	0.83097054754548
ENSG00000169592	INO80E	2279.99056196644	-0.0290306735835118	0.0820019246562484	-0.354024295224877	0.723320675871004	0.83097054754548
ENSG00000269549	RP3-461P17.10	15.5342504958836	-0.0940006168478871	0.265666136367958	-0.353829878858525	0.723466380069969	0.831039674104119
ENSG00000183298	RPSAP19	411.742423417967	0.0398069973712528	0.112647628298872	0.353376258092523	0.723806382446244	0.83127521076595
ENSG00000205054	LINC01121	13.1113067239172	0.0937754541726333	0.265326050732999	0.353434779259579	0.723762516011828	0.83127521076595
ENSG00000174599	TRAM1L1	179.919607620622	0.049431836757263	0.139849403705482	0.353464766009048	0.723740038824999	0.83127521076595
ENSG00000272420	RP4-740C4.7	7.2053156406111	-0.0847409006155699	0.240089832970687	-0.352954973424118	0.724122196764987	0.831520686309742
ENSG00000238072	RP11-305M3.2	29.2887164803251	-0.0876637443850188	0.248437086695189	-0.352860941782716	0.724192693610904	0.831520686309742
ENSG00000184923	NUTM2A	8.69463062024777	-0.0914679813149932	0.259131904435518	-0.35297846289612	0.724104586742207	0.831520686309742
ENSG00000274922	RP11-88E10.5	17.912601402437	0.0930580104416295	0.263731714256538	0.352851042977372	0.72420011502078	0.831520686309742
ENSG00000141527	CARD14	24.6874800737058	-0.0916861747377988	0.260004088639021	-0.352633588255192	0.724363153416558	0.831656210747721
ENSG00000163945	UVSSA	872.60408431096	-0.0274554324737603	0.0778751531364111	-0.352557027087544	0.724420558733006	0.83167044637346
ENSG00000280407	RP13-516M14.8	24.7759848737065	-0.0899743324757902	0.255269923545587	-0.352467424387826	0.724487744516011	0.831695907989773
ENSG00000223774	RP11-307B6.3	11.0936433779647	-0.0930789230048185	0.264161569290191	-0.352356034433487	0.72457126974922	0.831727505122653
ENSG00000157600	TMEM164	3636.45680646847	-0.020267306525834	0.0575268031284206	-0.352310669525474	0.724605287351566	0.831727505122653
ENSG00000260668	RP11-744D14.1	4.81495410814833	0.0806981205904295	0.229171575055089	0.352129711422679	0.724740987090511	0.831831596300966
ENSG00000167968	DNASE1L2	10.709226180747	-0.0929123180684945	0.263979824409741	-0.351967497047346	0.724862638335272	0.831919551195422
ENSG00000163875	MEAF6	1828.05458353294	0.0215590894924449	0.0612792870464371	0.351816911252698	0.72497557504498	0.831997494178127
ENSG00000273297	RP11-38M8.1	149.875777757346	0.0542728502641792	0.154514701819374	0.351247160465181	0.725402932288672	0.832360816678931
ENSG00000203952	CCDC160	41.3742538323215	-0.0817734755174442	0.232790221628569	-0.351275388396333	0.725381757137916	0.832360816678931
ENSG00000174516	PELI3	301.799219981304	-0.0415329962999856	0.118275515720796	-0.351154641320942	0.725472336892195	0.832360816678931
ENSG00000267769	CTB-50L17.9	5.11159037244502	0.0844071853611958	0.240348853459381	0.351186136926842	0.725448709744733	0.832360816678931
ENSG00000169116	PARM1	9.62366870003257	0.0918799977050672	0.262080191619117	0.350579710497911	0.725903680270151	0.832753398224646
ENSG00000103042	SLC38A7	2866.78579032671	0.0213342146644317	0.0608543261542258	0.350578438915969	0.725904634374295	0.832753398224646
ENSG00000167770	OTUB1	2126.32416517437	-0.0256970858663374	0.0733163282673684	-0.350496082845635	0.725966429385058	0.832772589770096
ENSG00000064651	SLC12A2	1141.20054298429	0.0249194236253	0.0711343732543515	0.350314798391445	0.726102460551908	0.832876931628722
ENSG00000137285	TUBB2B	48.1744100184414	0.0778547402480422	0.222291826729881	0.350236629899343	0.72616111883306	0.832892515356969
ENSG00000232479	AC010900.2	6.44222071616184	0.0861183069761155	0.245962879024755	0.350127252199906	0.72624319945642	0.832934960449055
ENSG00000214192	UBE2V1P2	19.2572947518602	0.0911814104664906	0.260527099721	0.349988199170594	0.726347553961691	0.832958932614359
ENSG00000138767	CNOT6L	1888.16763859759	0.0226775552611388	0.0647968523076445	0.349979272966371	0.726354252943762	0.832958932614359
ENSG00000228412	RP4-625H18.2	35.328964503314	-0.0846624583467474	0.242163187952769	-0.349609117151447	0.726632067740058	0.833174111427682
ENSG00000254662	RP11-872D17.4	9.40015427031959	0.0919261649035595	0.262908718674216	0.349650499865963	0.726601006789671	0.833174111427682
ENSG00000136286	MYO1G	38.3049551873884	0.0812163115575099	0.232460469117514	0.349376871972383	0.726806394172248	0.83327058927342
ENSG00000271009	RP11-346C20.3	14.5051684169965	0.0926605181557176	0.265193129845207	0.349407687181804	0.726783263037253	0.83327058927342
ENSG00000250182	EEF1A1P13	115.644222278136	-0.0566640552995941	0.162241863937774	-0.349256683351018	0.726896614962823	0.833322324455487
ENSG00000142686	C1orf216	534.42516866748	0.0331650723200297	0.0950400555653849	0.348958890256678	0.727120172641694	0.83349587961115
ENSG00000176714	CCDC121	155.361032465405	0.0507274113569297	0.145377884127512	0.34893485801758	0.727138215012249	0.83349587961115
ENSG00000272267	RP11-375N15.2	6.90571811089393	0.087943692137098	0.252395953475602	0.348435428247066	0.727513199613703	0.833873986829278
ENSG00000177485	ZBTB33	1867.85295963778	0.0219130857685053	0.0629524642863784	0.348089403916264	0.727773041776515	0.834120079326938
ENSG00000100731	PCNX	1937.91036124874	-0.0220755294856437	0.0634566506306553	-0.347883622382351	0.727927585403254	0.834245463325895
ENSG00000219470	RP3-337H4.6	31.5645442442986	-0.0850333069368738	0.244557126625324	-0.347703246723003	0.728063058108418	0.834348976792896
ENSG00000231177	LINC00852	20.1981099230701	-0.0908351028701266	0.261295842965653	-0.347633172572389	0.728115690199539	0.83435754924949
ENSG00000185305	ARL15	512.343530559464	0.0320347284605609	0.0921899409811713	0.347486158680843	0.728226115233894	0.834432342246365
ENSG00000054598	FOXC1	1627.16728170368	0.0225595143289867	0.0649540828944749	0.347314800297268	0.728354833016165	0.834528085274412
ENSG00000158864	NDUFS2	4465.26759925426	0.0177678479671662	0.0511761853288588	0.347189769088684	0.728448756452845	0.834547878932333
ENSG00000179240	RP11-111M22.2	26.8459869382453	0.0874222647106485	0.251900099566744	0.347051330511622	0.728552756260425	0.834547878932333
ENSG00000259326	RP11-102L12.2	6.04912404734611	0.0859113965225591	0.24751562887138	0.34709483564451	0.728520073173871	0.834547878932333
ENSG00000275966	RP11-1055B8.9	12.1588928654771	-0.0922161284656077	0.265688860093985	-0.347083157468428	0.728528846316401	0.834547878932333
ENSG00000214432	AC068831.10	11.7505979254181	-0.091944962006999	0.265389249378653	-0.346453227560147	0.729002129118282	0.834907365601285
ENSG00000175826	CTDNEP1	3977.5037162076	0.0223085431261598	0.0643815916950908	0.346504995275861	0.728963230782563	0.834907365601285
ENSG00000182318	ZSCAN22	328.644456348967	-0.0382297405117606	0.110321731199032	-0.346529555838734	0.728944776184489	0.834907365601285
ENSG00000010310	GIPR	19.0447554769835	0.0905266337767606	0.261450256270414	0.346248020820948	0.729156328618998	0.83503221346991
ENSG00000243232	PCDHAC2	248.122064461975	0.042328838773145	0.12235517502365	0.345950539198389	0.729379886138404	0.83521745083483
ENSG00000261351	CTD-3185P2.1	30.611613717954	0.0839590864272655	0.242717701369423	0.345912498155533	0.729408475651955	0.83521745083483
ENSG00000227591	RP1-28O10.1	10.1986273589932	-0.0913541715849251	0.26417338882919	-0.34581140814298	0.729484451061932	0.835252690450056
ENSG00000172728	FUT10	397.375226548519	0.0368153075637648	0.106480794651459	0.345745988131207	0.72953361967112	0.835257234070795
ENSG00000223784	RP11-554I8.2	170.794339078934	0.0506855449109042	0.146723697439155	0.345448934259057	0.729756894482681	0.835417106414254
ENSG00000105146	AURKC	9.3719994857316	-0.090327610045866	0.261485734925005	-0.345439914998699	0.729763673994203	0.835417106414254
ENSG00000170802	FOXN2	1418.29383159405	0.0288777501878538	0.0836199544709898	0.345345203433139	0.729834867155043	0.83544685065713
ENSG00000236330	RPL5P9	8.67689007742544	0.0895275139599008	0.259348792352149	0.345201198540144	0.729943117779234	0.835514279070197
ENSG00000085514	PILRA	41.9901587200281	0.077926939285011	0.225897371500894	0.344966117875801	0.730119842979899	0.835514279070197
ENSG00000183309	ZNF623	2222.16462446386	-0.0225292992760833	0.0652926997503834	-0.34505081520926	0.730056168914372	0.835514279070197
ENSG00000255909	PDCD5P1	5.68435484672055	-0.076348019856601	0.221298424338388	-0.345000286761451	0.730094155148431	0.835514279070197
ENSG00000119698	PPP4R4	7.75386858535522	-0.0883894173914859	0.256193924603546	-0.345009810549826	0.730086995312158	0.835514279070197
ENSG00000254122	PCDHGB7	16.2908030562064	0.0908415088724129	0.263962012487905	0.344146144425139	0.730736381696573	0.835916250320291
ENSG00000095383	TBC1D2	6681.21049372455	-0.0193762936440423	0.056301644228915	-0.344151470341806	0.73073237657359	0.835916250320291
ENSG00000277687	RP11-427L15.2	14.6419777416717	-0.0914555014251277	0.265761605808942	-0.3441260867865	0.730751465233435	0.835916250320291
ENSG00000242756	RHOT1P3	5.05526127327525	0.0827671998191056	0.240547905876563	0.344077823157511	0.730787760372548	0.835916250320291
ENSG00000274220	RP11-77K12.9	33.7968670531704	-0.0843182821694676	0.244966774835506	-0.344202932116354	0.730693677372173	0.835916250320291
ENSG00000129951	PLPPR3	10.5749560379557	-0.090440500331572	0.262820104272601	-0.344115609351428	0.730759344406617	0.835916250320291
ENSG00000269693	CTD-2192J16.20	26.2879592535355	0.0875751753380477	0.254454011521164	0.344168971102127	0.730719215942953	0.835916250320291
ENSG00000196437	ZNF569	103.081974152965	-0.0602441605042543	0.175151673661805	-0.343954238316774	0.730880701199548	0.835970814401241
ENSG00000228175	GEMIN8P4	44.1935264368353	0.0774908821986801	0.225611893634432	0.343469845274388	0.731245022547823	0.836283993790148
ENSG00000281508	CDR1-AS	655.348198484332	-0.0778102955831087	0.226510558729222	-0.343517300119001	0.731209328164404	0.836283993790148
ENSG00000279010	RP5-1039K5.19	189.63437245954	0.0465313021741037	0.135531010714584	0.34332587006301	0.731353320770614	0.836356087290066
ENSG00000275769	RP11-771K4.3	4.85257132814888	-0.0807078684164749	0.235256604105502	-0.343063136201189	0.731550963103756	0.836530337078855
ENSG00000101825	MXRA5	81.3646130332576	0.0657306540587357	0.19180158953057	0.342701299919411	0.731823184688394	0.836789841585102
ENSG00000162642	C1orf52	837.330062655804	0.0263769881126924	0.0770319877213479	0.342416039011057	0.732037819847591	0.836983471907167
ENSG00000225416	AC104843.3	8.93479746174864	0.0874446546392741	0.255431438630248	0.34234100198549	0.732094282465399	0.836996241148185
ENSG00000276182	RP11-872J21.5	19.3037160902508	0.0896967543429167	0.262216943927044	0.342070779254726	0.732297627203626	0.837176927313524
ENSG00000253771	TPTE2P1	10.8265646093382	-0.0895554175913052	0.261891110998246	-0.341956690511367	0.73238348552789	0.837223286673052
ENSG00000231259	AC125232.1	36.8744499099263	-0.0807449066615942	0.236437065461607	-0.341506973553204	0.73272195595378	0.837503138450446
ENSG00000180767	CHST13	20.6487020767479	0.090115375655536	0.263965320147961	0.341390966074723	0.732809275087079	0.837503138450446
ENSG00000204529	GUCY2EP	23.8264393075175	0.0875455896445326	0.256336713858208	0.341525754648466	0.732707819699449	0.837503138450446
ENSG00000264548	RP13-516M14.2	4.80694483876284	-0.0798444212271314	0.23387999151871	-0.341390559785205	0.732809580908343	0.837503138450446
ENSG00000272906	RP11-533E19.7	8.26505655688497	-0.0868958594552717	0.254635248948548	-0.341256207905568	0.732910712256228	0.837536966382704
ENSG00000181260	MTHFD2P7	4.66035193166407	0.0776623160299072	0.227619584827318	0.341193470187661	0.732957938713932	0.837536966382704
ENSG00000251423	CTB-51A17.1	19.0909894173592	0.0889034312364138	0.26061134280528	0.341134158933518	0.733002586795671	0.837536966382704
ENSG00000267696	ERVK-28	66.2320880217523	0.0677462021156175	0.198604917501455	0.341110396297821	0.733020474988228	0.837536966382704
ENSG00000249129	SUDS3P1	41.3565122037298	-0.0779629108597178	0.228816625314785	-0.34072223009348	0.733312701809269	0.837645784783487
ENSG00000164627	KIF6	28.5005797611777	0.0860483735965153	0.252576193118198	0.340682835283083	0.733342361936644	0.837645784783487
ENSG00000213881	NPM1P6	42.2526611875652	0.0772299256327187	0.22667929708456	0.340701275440734	0.733328478397883	0.837645784783487
ENSG00000167508	MVD	897.66544293311	-0.0338812654563546	0.0994506745993567	-0.340684118964978	0.733341395453615	0.837645784783487
ENSG00000100038	TOP3B	691.201554551955	0.0303833888268024	0.0891823821195164	0.340688240263469	0.73333829253427	0.837645784783487
ENSG00000277342	RP11-843B15.4	7.73079826102824	0.0876422918895154	0.257590875999535	0.340238339379978	0.733677047934477	0.837976275961506
ENSG00000213939	RP11-314A20.1	10.493656649723	-0.0896089640107043	0.263613643287807	-0.339925365368405	0.733912734065736	0.838165312894051
ENSG00000213077	FAM106A	15.0089156179571	0.0903087711894135	0.265693667202129	0.339898094449915	0.733933271710516	0.838165312894051
ENSG00000262050	RP11-74E22.3	19.837991721779	0.0886155120965465	0.260886699364389	0.339670486507916	0.73410468997475	0.838257465614744
ENSG00000268355	AC006129.1	11.1557869472671	-0.0891682930652501	0.262473137137818	-0.339723500993666	0.734064762015334	0.838257465614744
ENSG00000228140	RP3-467K16.4	7.45750803666964	0.0859240431318174	0.253012480003024	0.339603971830916	0.734154786645488	0.838262870886182
ENSG00000214297	ALDOAP2	7.43441720611255	-0.085911614629921	0.253031550142711	-0.339529258629868	0.734211059524785	0.838275327090423
ENSG00000023892	DEF6	5.29358257420449	-0.081919262705604	0.241399134489803	-0.3393519321382	0.734344624932917	0.838376023979697
ENSG00000087274	ADD1	9628.9270785525	-0.0150966195838183	0.0445306363905619	-0.339016479607687	0.734597315614441	0.838449362771426
ENSG00000253893	FAM85B	10.3462841593657	-0.0881459314970343	0.260043970456353	-0.338965488576207	0.734635728807412	0.838449362771426
ENSG00000119509	INVS	1073.45004001841	0.0263154682870437	0.0775948809497806	0.339139231414957	0.734504845432006	0.838449362771426
ENSG00000043591	ADRB1	9.33814791419818	-0.0888346989733626	0.2620528954366	-0.338995296447144	0.734613273493678	0.838449362771426
ENSG00000100836	PABPN1	859.524093951098	-0.0670734161969088	0.197832562924929	-0.339041334779457	0.734578591650497	0.838449362771426
ENSG00000255446	CTD-2531D15.4	13.0497566639485	0.0898871182178924	0.265599177280327	0.338431463298627	0.735038067189954	0.838856746764029
ENSG00000124882	EREG	10.854788083098	-0.0892193994643029	0.264188087145895	-0.337711667578078	0.735580481374021	0.839423931038753
ENSG00000269939	PCF11-AS1	4.96541342371999	0.080474445577019	0.238407634376448	0.33754978437456	0.735702489360081	0.839511319061686
ENSG00000082074	FYB	23.9789017818759	0.0868203876067487	0.257323692705178	0.337397566053977	0.735817219207938	0.839590391710003
ENSG00000122733	PHF24	7.54929568093975	0.0858109912870905	0.254713020279777	0.336892834111251	0.73619768743734	0.839873123661646
ENSG00000272791	RP11-464F9.22	6.95815208852934	-0.0851801642227561	0.25284418667151	-0.336887967819566	0.736201355975504	0.839873123661646
ENSG00000140025	EFCAB11	262.91701676623	-0.0407905522682087	0.1210668177189	-0.336925947479008	0.736172724511967	0.839873123661646
ENSG00000138080	EMILIN1	20.3557387896504	0.0872975713178477	0.259186315127025	0.336813968264736	0.736257142561	0.83988491495677
ENSG00000063761	ADCK1	241.133511935182	0.044186914458752	0.131220997331415	0.336736615003408	0.736315458916131	0.839899590451308
ENSG00000259985	RP11-549B18.1	36.9189138270696	0.0812340239093879	0.241374474535706	0.336547698614963	0.736457888709924	0.840010204646051
ENSG00000109861	CTSC	9397.82846437635	0.0158285191562036	0.0470473243439223	0.336438243341852	0.736540414503033	0.840052482384986
ENSG00000115942	ORC2	1882.25267360526	0.020727514890986	0.0616511679453202	0.336206362049291	0.73671525565706	0.840200037603333
ENSG00000135414	GDF11	550.675087548767	0.03094382641856	0.0920597406450224	0.336127673201664	0.736774591048798	0.840215852134703
ENSG00000279191	RP11-803D5.1	8.76955771773776	0.087285065568146	0.25983647591767	0.335923065689217	0.736928882860708	0.840339946089665
ENSG00000123728	RAP2C	1760.59280272965	0.0216030484104526	0.0643693403658994	0.335610840310818	0.737164348315538	0.840541591463636
ENSG00000261612	SUB1P3	5.56256386355781	0.0813224164531141	0.242342611777762	0.335567962466668	0.737196686663302	0.840541591463636
ENSG00000241962	RP11-111H13.1	4.65769074499695	-0.0775660322092018	0.231385267998326	-0.335224592646767	0.737455671980558	0.84073313360039
ENSG00000282860	RP11-153F10.2	6.53975128384696	-0.0838740759456998	0.250177367185814	-0.335258448392752	0.737430135093909	0.84073313360039
ENSG00000210127	MT-TA	10.8585790039569	0.0887387731061316	0.265007677578939	0.334853593363153	0.737735530217127	0.841000299992738
ENSG00000128918	ALDH1A2	8.27281508321488	-0.0867035589284468	0.258987976134756	-0.334778317597776	0.737792317705547	0.841013153962175
ENSG00000263513	FAM72C	22.3470837437154	0.0863924627297023	0.258152074949353	0.334657247076754	0.737883655425395	0.841065387898216
ENSG00000132670	PTPRA	1466.88764628523	-0.0226818388939186	0.0678082091743349	-0.334499895663128	0.738002369615884	0.841148818117062
ENSG00000260114	CTD-2574D22.4	124.188392328128	0.0550073783959542	0.164519946826645	0.334350815551355	0.738114849265351	0.841225132575208
ENSG00000175073	VCPIP1	3200.86964434958	0.0194441272589877	0.0582219323037749	0.333965680794263	0.738405456040707	0.841504435533532
ENSG00000186687	LYRM7	733.053281795399	-0.02711668706596	0.0812233158466072	-0.333853485090053	0.738490121316244	0.841532310359797
ENSG00000090263	MRPS33	2197.54470503502	-0.0205076146109699	0.0614456262667055	-0.333752227082142	0.738566535495167	0.841532310359797
ENSG00000253948	RP11-410L14.2	57.8620554561078	-0.0692083110954053	0.207360773549112	-0.333757971244324	0.738562200604102	0.841532310359797
ENSG00000256148	RP11-809N8.5	5.07682612258842	-0.0795879100493592	0.23853934023851	-0.333646894343638	0.738646027402849	0.841570993302747
ENSG00000172671	ZFAND4	236.650215170104	-0.0420990798460983	0.126205667776757	-0.333575191888899	0.738700140998835	0.841580758663222
ENSG00000162430	SEPN1	3953.36425669062	-0.0192362756751801	0.0577855590927326	-0.332890707941586	0.739216783797115	0.842008589665686
ENSG00000237842	RP11-110J1.2	11.4805532505911	0.0880032763637729	0.264596097107982	0.332594763587381	0.739440196606675	0.842008589665686
ENSG00000271367	RP3-483K16.4	11.9092462922559	0.0883394523983627	0.26556428811871	0.332648086925279	0.739399940398369	0.842008589665686
ENSG00000102390	PBDC1	767.545405005156	-0.0273466298974834	0.082212419848737	-0.332633803357189	0.739410723642286	0.842008589665686
ENSG00000104205	SGK3	151.696813921782	-0.0485264122391923	0.145842009838036	-0.332732744790634	0.739336029799692	0.842008589665686
ENSG00000183914	DNAH2	13.6421510860844	-0.0884488443786207	0.265754735232742	-0.332821329791769	0.739269156423435	0.842008589665686
ENSG00000266677	RP11-258F1.1	4.78532073901003	0.0782931587970118	0.235207497792578	0.332868465213877	0.739233574399507	0.842008589665686
ENSG00000152433	ZNF547	26.3999194813934	0.0843241970174428	0.253216197879194	0.333012649758183	0.739124734501596	0.842008589665686
ENSG00000273485	RP11-225H22.7	6.70253674052969	0.0832644467754449	0.250482331835056	0.332416446962315	0.739574821106483	0.842109995639084
ENSG00000272711	RP11-259N19.1	132.76837850342	-0.051480510355167	0.154985204319212	-0.332164031923565	0.739765401659424	0.842119439245026
ENSG00000120322	PCDHB8	11.8256189260769	0.088093400697136	0.265158230836268	0.332229553724593	0.73971592929496	0.842119439245026
ENSG00000279853	RP5-844F9.1	13.9301653650196	0.0882515534664046	0.265675459936864	0.332178039655514	0.739754825003427	0.842119439245026
ENSG00000167186	COQ7	964.758484410404	-0.0262849736923448	0.0791069426380879	-0.332271388778073	0.739684342219025	0.842119439245026
ENSG00000181392	SYNE4	5.93667052257933	0.0821117274194211	0.24726894983981	0.33207455878555	0.739832960266909	0.842144466722448
ENSG00000018189	RUFY3	707.376180701138	-0.0292107336131734	0.0880178230407421	-0.331872938957513	0.739985204989865	0.842214006098036
ENSG00000204632	HLA-G	12.8163901422493	0.0879021792602003	0.26484941208159	0.33189493821916	0.739968592678578	0.842214006098036
ENSG00000180769	WDFY3-AS2	141.332410235372	-0.0523147081536258	0.15783727147728	-0.331447114258791	0.740306782051898	0.842528116372299
ENSG00000213650	RP11-760D2.7	6.07404437857014	-0.0822863135311561	0.248343707833413	-0.331340440428445	0.740387347799661	0.842567914767208
ENSG00000175003	SLC22A1	8.72559633311124	-0.0864785839255088	0.261283501535295	-0.33097606016975	0.740662568614401	0.842829213955633
ENSG00000224415	RP11-401L13.4	10.7522968033883	-0.0875297533321397	0.264850575582571	-0.330487306435365	0.741031782335844	0.843197432622171
ENSG00000255468	RP11-867G23.8	20.0967055387417	0.0860298310163268	0.260380848678536	0.330399994672951	0.741097745557119	0.843220567708269
ENSG00000179021	C3orf38	599.20772426441	0.0293904294368035	0.089078295785403	0.329939287428753	0.741445837079201	0.843460823897227
ENSG00000166526	ZNF3	1531.16678368213	-0.0228467749531418	0.0692307393515577	-0.330009113973557	0.741393075598298	0.843460823897227
ENSG00000256683	ZNF350	27.452005897558	-0.0818729452823426	0.24812855940996	-0.329961796727604	0.741428828744961	0.843460823897227
ENSG00000265737	RP11-1157N2__B.2	6.05528528028268	0.0772445638192663	0.234203012959226	0.329818830437993	0.74153685817632	0.843512440888902
ENSG00000073464	CLCN4	493.921186624139	0.0302856174954885	0.0918933604743681	0.329573511504524	0.741722240071532	0.843671382142179
ENSG00000169021	UQCRFS1	3159.40439166505	0.0184780492549014	0.0561096359569531	0.329320426692443	0.741913506171197	0.843836996401647
ENSG00000158125	XDH	6.87606967636852	0.0796501820877725	0.241976548658132	0.329164882008063	0.742031065288546	0.843866825987263
ENSG00000170161	RP11-262H14.4	20.5605613386242	-0.0863632895805958	0.26237029437823	-0.329165654157842	0.742030481690595	0.843866825987263
ENSG00000280088	RP11-135F9.3	140.07202905922	0.0513919194825444	0.156252565242539	0.328902884907987	0.742229093684013	0.844040087519192
ENSG00000271427	RP11-188D8.1	6.30076886706086	-0.0819117339750163	0.249581018683595	-0.328196969493339	0.742762739056848	0.844594957543013
ENSG00000204613	TRIM10	5.75503502875396	0.0801064158064514	0.244153987660413	0.328097921209746	0.742837625712941	0.844628137186157
ENSG00000070182	SPTB	22.7178166196123	0.0862766716865416	0.263035705078413	0.328003651294495	0.742908901886097	0.844657207774146
ENSG00000187838	TMEM256-PLSCR3	12.7924345271685	-0.0870913210235026	0.265603234805763	-0.327900076545351	0.742987215855862	0.844694275981326
ENSG00000125755	SYMPK	3080.11007426258	0.017496096590606	0.0533845627024715	0.327737003075536	0.743110522831509	0.844782488551428
ENSG00000152464	RPP38	549.059958848875	0.0296297260823116	0.0905052817974196	0.327381181450079	0.743379597983598	0.844932438869412
ENSG00000275023	MLLT6	3879.90052470983	0.0222366558648266	0.0679008787515404	0.32748701156275	0.743299565131556	0.844932438869412
ENSG00000273366	CTA-989H11.1	16.5006803250052	0.0868545964416518	0.265266924910361	0.327423392384865	0.743347676098616	0.844932438869412
ENSG00000020219	CCT8L1P	5.92639725837118	-0.0812754995547117	0.24831841587708	-0.327303552044823	0.743438306125671	0.844947195946631
ENSG00000230707	RP11-364B14.3	9.18801300669807	0.0841270133932201	0.257762938744563	0.326373581101153	0.744141723368413	0.845654527217545
ENSG00000071655	MBD3	2396.0261132924	0.025799011888	0.079050838670762	0.32635974926781	0.744152187190027	0.845654527217545
ENSG00000171943	SRGAP2C	447.102990888937	0.0330803224370043	0.101387307354466	0.326276762843206	0.744214967650143	0.845673864666522
ENSG00000253559	OSGEPL1-AS1	18.1170736069603	-0.0861057509527943	0.264015105967305	-0.326139485986296	0.744318823358531	0.845739345069062
ENSG00000242262	RP11-100N21.1	9.31374310124321	-0.0845382107160738	0.259256357704585	-0.326079605007807	0.744364127290613	0.845739345069062
ENSG00000145214	DGKQ	1084.10004584401	0.0269254737721447	0.0827299541091576	0.325462210901484	0.744831278435947	0.846166063827484
ENSG00000111786	SRSF9	3802.37615662298	-0.0194494453345272	0.0597519643215462	-0.325503028316574	0.74480039104594	0.846166063827484
ENSG00000188895	MSL1	3439.97140908002	0.0178250357397226	0.05479783645576	0.325287217390659	0.744963704328324	0.846212459569898
ENSG00000266010	GATA6-AS1	15.2939920232172	-0.0861967148511297	0.26498138693474	-0.325293470036664	0.744958972524545	0.846212459569898
ENSG00000108528	SLC25A11	1642.64389874949	0.0215746012807912	0.0664215032744135	0.324813504922615	0.7453222228419	0.846567665861176
ENSG00000186132	C2orf76	323.504938775995	-0.0351410539764804	0.108227088746741	-0.324697396773859	0.745410105075974	0.846615447553714
ENSG00000224287	MSL3P1	14.7229319865742	0.08620665220763	0.265739540920613	0.324402803997405	0.74563309715353	0.846771070853831
ENSG00000260269	CTD-2323K18.1	15.2996065859388	-0.0862003558561858	0.265726272364483	-0.32439530758159	0.745638771845529	0.846771070853831
ENSG00000151470	C4orf33	831.696468216372	0.0249465556415602	0.077016951930937	0.323909931724257	0.74600622459317	0.84713630088227
ENSG00000226478	UPF3AP1	5.33637506622089	0.0771454493271665	0.238273394933943	0.323768624476744	0.746113211802424	0.847205729439413
ENSG00000198182	ZNF607	208.964153939593	-0.0429634379933559	0.13274124530111	-0.323663062644152	0.746193138468914	0.847244424317485
ENSG00000241081	RP11-488C13.1	16.9111234010163	-0.0855026684022796	0.264501007570492	-0.323260274838433	0.746498136341768	0.847479588297456
ENSG00000140995	DEF8	1684.85968697526	0.0214321615516227	0.066288654399089	0.323315682689695	0.7464561782044	0.847479588297456
ENSG00000125534	PPDPF	3299.20307505511	0.0538397461780543	0.166579329424651	0.323207845559299	0.746537839618268	0.847479588297456
ENSG00000234290	AC116366.6	5.064448667758	-0.0758125896764236	0.234635422989049	-0.323108031646023	0.746613427857512	0.847511728449216
ENSG00000182359	KBTBD3	82.2197946758244	-0.062266602731004	0.192750187979087	-0.323043019484681	0.746662662333007	0.847511728449216
ENSG00000124217	MOCS3	932.823106783871	0.0240158205364326	0.0743549692722252	0.322988776291561	0.746703742133324	0.847511728449216
ENSG00000121413	ZSCAN18	37.5129199029162	0.0766747434473348	0.237470533859237	0.322881084239211	0.746785302296748	0.847552241809458
ENSG00000253910	PCDHGB2	69.4698013565838	-0.0639665300102604	0.198421952666306	-0.322376275158604	0.747167655311765	0.847908352163235
ENSG00000225093	RPL3P7	15.1335054203312	-0.0854902783465545	0.265312769252582	-0.322224514814688	0.74728261395803	0.847908352163235
ENSG00000147421	HMBOX1	324.731273143708	-0.0355796630522592	0.110399120872354	-0.322282123001659	0.747238975023793	0.847908352163235
ENSG00000238184	CD81-AS1	34.7653936647438	0.0772802740111543	0.239767407626707	0.322313506977861	0.747215201603619	0.847908352163235
ENSG00000280237	MIR4697HG	44.3477592284077	-0.0764475624779201	0.237343551860873	-0.322096647996288	0.747379477593318	0.847966191836859
ENSG00000270210	RP11-373D23.3	31.425944369411	0.079815115278639	0.2480919134222	0.321715908340836	0.747667924962034	0.848009268810457
ENSG00000272121	RP4-555D20.4	4.96289766018599	-0.0755876130843056	0.234952291232872	-0.321714730627535	0.747668817249393	0.848009268810457
ENSG00000263826	RP11-573D15.9	4.54675346118692	0.0728224259326924	0.226313457117139	0.321776826090371	0.74762177145866	0.848009268810457
ENSG00000245281	CTD-2547L16.1	14.3208633217089	0.0855416311610649	0.265761582326337	0.321873577107264	0.747548471227743	0.848009268810457
ENSG00000176454	LPCAT4	741.476822346353	-0.02584046399583	0.0803289465478466	-0.321683093160428	0.747692787311477	0.848009268810457
ENSG00000253102	RP1-117B12.4	42.5197698188886	-0.0738704559198376	0.229470811998245	-0.321916566540944	0.747515902427388	0.848009268810457
ENSG00000235852	AC005540.3	71.5623801169141	-0.0651058151749209	0.202623702091734	-0.321313915908247	0.747972511726092	0.848209028399942
ENSG00000277368	RP11-380N8.7	6.31314632189128	-0.0799043576782504	0.248636021222018	-0.321370802531063	0.747929406751728	0.848209028399942
ENSG00000250616	RP11-455F5.3	44.8348978561426	-0.0724179943443914	0.225412399275781	-0.321268903472304	0.748006619774092	0.848209028399942
ENSG00000053501	USE1	362.908233997451	-0.035411163079771	0.110299015373717	-0.321046955494482	0.748174807447236	0.848347687722739
ENSG00000254333	CTC-367J11.1	5.32714160225532	0.0767086536482992	0.239248799236242	0.320622941026988	0.748496150317492	0.848633522047998
ENSG00000164385	LINC01600	5.71017070609143	-0.078705613874189	0.245499995764243	-0.320593137401807	0.748518738885239	0.848633522047998
ENSG00000179111	HES7	10.5028940020446	-0.0843898204939578	0.263349778182291	-0.32044766119204	0.748629000355754	0.848706459973864
ENSG00000270983	RP11-137J7.3	4.64858192782332	0.0739342641253633	0.230769142144437	0.320381934249633	0.748678818773485	0.848710870015044
ENSG00000233558	RP3-486I3.4	24.1441070210078	0.0810248631133772	0.253136044898676	0.320084258035277	0.748904458679627	0.848914580538635
ENSG00000186501	TMEM222	915.823068440736	0.0243986762293209	0.0763142451239759	0.319713261785976	0.749185705595245	0.849074972975007
ENSG00000276408	RP11-490B18.5	4.67935614807087	-0.075047523731985	0.234685774552638	-0.319778750437865	0.749136057165326	0.849074972975007
ENSG00000100225	FBXO7	3441.18617770525	0.0171643238899014	0.0536840572281967	0.319728514872495	0.749174141792095	0.849074972975007
ENSG00000154723	ATP5J	3381.31725511242	-0.0182835401704006	0.0571976990621593	-0.319655169179638	0.74922974778562	0.849074972975007
ENSG00000139880	CDH24	471.344754642467	-0.0341642347668815	0.106930301160116	-0.319500033163889	0.749347366243506	0.849156189416431
ENSG00000272010	CTD-3025N20.3	36.1669593998751	0.0755435020313802	0.23658826318466	0.319303675569137	0.749496245755363	0.849272818574525
ENSG00000174448	STARD6	7.02644929538402	-0.0796263025661211	0.249560031703385	-0.31906672724245	0.749675913832979	0.849415265643194
ENSG00000127445	PIN1	714.07077753764	0.0306639470440777	0.0961202102774963	0.319016645464588	0.749713890504925	0.849415265643194
ENSG00000103226	NOMO3	727.405303409281	-0.0276763060459097	0.0868607949776777	-0.318628283945849	0.750008402995453	0.849696847462018
ENSG00000092295	TGM1	16.1112447164083	-0.0843494307070589	0.265035367850726	-0.318257262761121	0.750289799551206	0.849946882387694
ENSG00000218052	ADAMTS7P4	5.31490957055802	0.0748600602345249	0.235249199567408	0.318216004016943	0.750321093803261	0.849946882387694
ENSG00000196074	SYCP2	71.959085452346	-0.0612701322838872	0.192680262124519	-0.317988628457914	0.750493562749606	0.850090140128109
ENSG00000137496	IL18BP	144.514898071994	-0.0486423599034303	0.153178053367885	-0.317554367834972	0.750822992834286	0.850411160562965
ENSG00000254685	FPGT	577.344568849319	-0.0303839932947023	0.0957690689114784	-0.317263116787602	0.751043961319459	0.850609301374251
ENSG00000088179	PTPN4	1532.58130188283	-0.0250572794928213	0.0790228557963069	-0.317089014821359	0.751176060031067	0.850706772894165
ENSG00000082068	WDR70	1324.91062103531	0.0214750981083029	0.0677895297909784	0.316790781327427	0.751402359659545	0.850910908453777
ENSG00000145431	PDGFC	2375.90293266108	-0.019337263765468	0.0610551551994815	-0.316717952845892	0.751457625173204	0.850921346625138
ENSG00000163322	FAM175A	549.857973702731	-0.0296714838357746	0.0937122776494068	-0.316623227820591	0.751529508672243	0.850950599923675
ENSG00000255182	CTD-2517M22.14	39.4005360069473	-0.073777686397867	0.233392566376541	-0.316109838214979	0.751919139528286	0.851287451252493
ENSG00000267390	RP11-635N19.1	25.074339108969	-0.0795464972632782	0.251626835545191	-0.316128830579328	0.751904724375176	0.851287451252493
ENSG00000247950	SEC24B-AS1	38.7937386198977	-0.0736543405658122	0.233172979764886	-0.315878540644288	0.752094700701554	0.851381890116639
ENSG00000189050	RNFT1	839.238625330169	0.0255823021649188	0.0809778189942376	0.315917401612647	0.752065203268454	0.851381890116639
ENSG00000214331	RP11-252A24.2	167.194554999577	0.0478899836866666	0.151733081580207	0.315619924066142	0.752291012936583	0.851551952713942
ENSG00000213864	EEF1B2P2	8.15760384735334	-0.0817125291665064	0.259056982206571	-0.315422994858132	0.752440509897478	0.851616842187512
ENSG00000170323	FABP4	22.6080430798323	-0.0811632717515632	0.25730930485228	-0.315430768421525	0.752434608493666	0.851616842187512
ENSG00000255310	AF131215.2	7.16065054103978	-0.0800372496315933	0.253795555477996	-0.315361116079641	0.752487486509365	0.851617850514855
ENSG00000072121	ZFYVE26	793.10572807489	-0.0263627920107292	0.0837096525123138	-0.314931327744446	0.752813794898644	0.85193496943671
ENSG00000213398	LCAT	243.354370428756	-0.039516445097779	0.125570153869507	-0.314696158920413	0.752992360929779	0.852037202573022
ENSG00000225555	AP000320.6	13.6349371925345	0.0836165498510888	0.265710093421757	0.314690905318247	0.752996350193194	0.852037202573022
ENSG00000270294	RP11-566F5.1	15.4651309270735	0.083398602787439	0.265099636866119	0.314593425224332	0.753070371796939	0.85206878523363
ENSG00000141040	ZNF287	307.955103976496	0.0355354285692902	0.11306127477169	0.31430238727671	0.753291385247995	0.85226666919719
ENSG00000172936	MYD88	1013.57168902798	0.0229980340832151	0.0731884112039397	0.314230541487381	0.753345947863418	0.85227621957684
ENSG00000246695	RASSF8-AS1	186.863045592131	-0.0433554341446005	0.138085268696147	-0.313975810410327	0.753539410931424	0.852402799856797
ENSG00000268798	CTB-25B13.5	12.1573895353661	0.0833917750442956	0.265611258479377	0.313961748164265	0.753550091371862	0.852402799856797
ENSG00000270987	RP3-467N11.2	16.4945208562718	-0.0832998468103659	0.265508387938853	-0.313737157070721	0.753720677324847	0.852491394068175
ENSG00000099814	CEP170B	2223.29538129666	0.0238690666440777	0.0760699827908746	0.313777731614539	0.753689858439867	0.852491394068175
ENSG00000197461	PDGFA	1760.87500577109	-0.0190766836557383	0.0608290954200536	-0.313611167879529	0.753816376437452	0.852547452119938
ENSG00000261465	RP11-626G11.5	5.01914920770241	-0.0743441672065071	0.237131962816279	-0.313513903075589	0.753890259611135	0.852578831539423
ENSG00000134339	SAA2	4.69173360290129	-0.0731799945111042	0.233535886713434	-0.31335652751691	0.754009808197796	0.85266184723622
ENSG00000198130	HIBCH	614.977322464991	-0.0272172200895335	0.0869231771095415	-0.313118100310969	0.754190937994906	0.852769850316943
ENSG00000175611	LINC00476	65.9376167005294	-0.0623237802127371	0.19904799065712	-0.313109316034724	0.754197611544445	0.852769850316943
ENSG00000272324	CTD-2154B17.4	5.33606404706991	-0.0753038527417855	0.2406287354724	-0.312946218139533	0.754321522853408	0.852823861753739
ENSG00000149761	NUDT22	470.07583976307	-0.0357343311913241	0.114194573571998	-0.312924949702571	0.754337681712477	0.852823861753739
ENSG00000083799	CYLD	2746.27636791135	0.0190980545786529	0.0610441148721592	0.312856605729295	0.754389607301458	0.852830389901116
ENSG00000172803	SNX32	5.46081397423052	0.0751921540607763	0.240685416502459	0.312408434019134	0.754730141492291	0.853110978996577
ENSG00000100344	PNPLA3	101.245554030579	-0.0555242357345077	0.177725209032109	-0.312416207227396	0.754724234771018	0.853110978996577
ENSG00000091128	LAMB4	29.0708530696298	-0.077443682297897	0.248054170924407	-0.312204717257092	0.754884947311916	0.853129407459905
ENSG00000214016	RPSAP61	9.55188170505132	-0.0819336685254114	0.262419455167194	-0.312224063087127	0.75487024585456	0.853129407459905
ENSG00000059758	CDK17	1210.17094481983	0.0226107258155038	0.0724184649154825	0.312223213263249	0.754870891658509	0.853129407459905
ENSG00000210112	MT-TM	59.316861113478	-0.0564856418752287	0.180993789210263	-0.312086078321773	0.754975106421695	0.853179121304214
ENSG00000265296	FEM1AP2	5.27946999823197	-0.0731146965955868	0.234448060697515	-0.311858824415354	0.755147816296605	0.853322111988318
ENSG00000233396	RP11-458D21.1	93.8041411326679	0.0590446150382746	0.189487876182996	0.311601017583062	0.75534376079849	0.853386974553393
ENSG00000264522	OTUD7B	1398.87096440429	0.0215895240306249	0.0692736046529697	0.311655848411223	0.755302085645461	0.853386974553393
ENSG00000273245	RP11-434P11.2	5.36280584658419	0.0756153989698599	0.242640510760159	0.311635508567664	0.755317545224785	0.853386974553393
ENSG00000118162	KPTN	163.971306917632	0.0450065007984478	0.144494374257988	0.311475799868103	0.755438937435169	0.853442325907226
ENSG00000236735	RPL31P63	5.8242990759049	-0.0759812310261047	0.243994295703825	-0.311405767937851	0.755492169569924	0.853450287411825
ENSG00000259746	HSPE1P3	6.73667053728922	0.0773337447587985	0.248397453469975	0.311330666552692	0.755549256349945	0.853462602120584
ENSG00000106013	ANKRD7	53.3999095599284	0.0660929578304227	0.212379585455627	0.311202028616031	0.755647040944313	0.853520884450486
ENSG00000250917	RP4-785G19.5	15.4199689741805	-0.0826612125419711	0.265715048048339	-0.31108969231932	0.755732436989906	0.853565167357525
ENSG00000187531	SIRT7	1051.7078977981	-0.0265284225804167	0.0853440365231773	-0.310840963951972	0.755921526468396	0.853726554676048
ENSG00000116337	AMPD2	5075.05486525145	-0.0164574927477151	0.0530245191165	-0.310375143837823	0.756275693802294	0.854074347355167
ENSG00000276814	RP1-228P16.8	19.6953183201067	-0.0806745313270738	0.260030161595283	-0.310250667969193	0.756370342627713	0.854129036996914
ENSG00000145331	TRMT10A	234.663333661966	-0.0423044190509434	0.13641949302497	-0.31010538239722	0.756480819335597	0.854149398784217
ENSG00000141127	PRPSAP2	1311.61138231725	-0.0228376851591085	0.0736380720144406	-0.31013420822085	0.756458899474115	0.854149398784217
ENSG00000171435	KSR2	26.1397046540236	-0.0797852700362302	0.257646171934626	-0.309669922270277	0.756811977697865	0.854471102577066
ENSG00000119042	SATB2	586.41833547388	-0.0284871089527987	0.0920335721916203	-0.30952953660743	0.756918747594521	0.854498841503481
ENSG00000244097	RPS4XP17	7.03169223263462	0.0781767737314468	0.252577473326583	0.309516017805611	0.75692902952381	0.854498841503481
ENSG00000172974	AC007318.5	564.339212651162	0.0298154459426226	0.0963909736924532	0.309317820958551	0.757079776073056	0.854582550030055
ENSG00000048471	SNX29	1915.0975620332	0.0187511239294391	0.0606488375647506	0.309175322765581	0.757188164491698	0.854582550030055
ENSG00000260219	RP11-347C12.10	28.2000800319719	0.0761765047775702	0.246364156267384	0.309202872413365	0.757167209027166	0.854582550030055
ENSG00000267127	RP11-795F19.5	5.49582367243113	-0.0742485419632621	0.240137566443059	-0.309191698171338	0.757175708621843	0.854582550030055
ENSG00000204860	FAM201A	215.222335600713	0.0408191513576081	0.132147242638878	0.308891434603412	0.757404112612026	0.854774068459609
ENSG00000271797	CTC-428G20.6	14.8668885317112	-0.0819350315585517	0.265465806034941	-0.308646272687064	0.757590617680946	0.854827930886378
ENSG00000279571	RP11-56D16.8	17.9089470566762	-0.081840675809425	0.265062924642305	-0.30875942352129	0.75750453728747	0.854827930886378
ENSG00000160117	ANKLE1	44.9354826949789	-0.0709892210956205	0.229986175948076	-0.308667339691094	0.757574590562959	0.854827930886378
ENSG00000259256	RP11-838N2.3	13.1762779605835	0.0819606363546735	0.26570983071581	0.30845917945104	0.757732956936901	0.854884138911838
ENSG00000149646	CNBD2	51.5147104489048	0.0663283780573758	0.215004216496273	0.308498033844493	0.757703396103774	0.854884138911838
ENSG00000013306	SLC25A39	5458.00991742658	0.0201419512205427	0.0653863555862966	0.308045173032461	0.758047959386825	0.85518731633145
ENSG00000271021	RP5-878I13.2	5.82348242490346	0.075438643330228	0.244970495605729	0.307949915126284	0.758120443355703	0.855216877649107
ENSG00000241975	TCEB1P19	6.86277178094931	0.0774279543180932	0.251529746319166	0.307828220920817	0.758213046416336	0.85526912982099
ENSG00000214776	RP11-726G1.1	20.8899399799703	0.0795953782388228	0.25871523034034	0.307656329834602	0.75834385264384	0.855364466398432
ENSG00000139173	TMEM117	221.590271062376	-0.0417437278390546	0.135734021749089	-0.307540639414781	0.758431895003801	0.855411559312453
ENSG00000207067	SNORA72	8.70286851010578	0.0799643948288292	0.260113507024442	0.307421155262481	0.758522827746456	0.855461906251252
ENSG00000235912	RP1-159A19.3	6.33099071441454	0.0759595143969887	0.247567244913504	0.306823765896525	0.758977517640971	0.855765790987095
ENSG00000248180	GAPDHP60	12.4055278644644	0.0813476746570837	0.265069018352743	0.306892428102743	0.758925252657153	0.855765790987095
ENSG00000130921	C12orf65	1145.13076349376	0.0224767178563913	0.0732533439571885	0.306835383099062	0.758968674665335	0.855765790987095
ENSG00000267011	CTB-50L17.16	8.7040009464199	0.0798135137421881	0.260103746055436	0.306852611515935	0.758955560510189	0.855765790987095
ENSG00000003249	DBNDD1	502.409924831282	0.0290171953843155	0.094647930438907	0.306580347290799	0.759162814315726	0.855922492113502
ENSG00000028137	TNFRSF1B	13.3896528384861	-0.0813751356263359	0.265709219912244	-0.306256349151948	0.759409471711671	0.856096121752072
ENSG00000136720	HS6ST1	1064.85429418694	-0.022421657643255	0.0732087576904984	-0.306270156065837	0.759398960110396	0.856096121752072
ENSG00000170903	MSANTD4	561.106226514133	-0.0278895208322082	0.0911058543519022	-0.306122159005097	0.759511636851036	0.856159064074318
ENSG00000114423	CBLB	848.95013036695	0.0259423097012051	0.0848132260413668	0.305875756790008	0.759699245133535	0.856318308577686
ENSG00000261366	MANEA-AS1	6.32931586936785	0.0749898340011567	0.245305969995884	0.305699180506756	0.759833697319467	0.856365387458309
ENSG00000104368	PLAT	94.6415364569111	-0.0540127938387985	0.176654462690162	-0.305753916523086	0.759792018369159	0.856365387458309
ENSG00000270964	RP11-502I4.3	7.7036173756512	-0.0782816542432484	0.256309124888045	-0.305418912718935	0.760047119230634	0.856553681543142
ENSG00000258674	CTC-260F20.3	10.8173839514653	-0.0807615404546438	0.264608138808021	-0.305211853340755	0.76020480519808	0.856679143508679
ENSG00000230939	RP11-314C16.1	6.88692026527624	0.0738625866807702	0.242213728222467	0.30494797806394	0.760405773726836	0.856813772375492
ENSG00000203999	LINC01270	102.425688427658	0.0555920768707507	0.182309015473229	0.304933229585204	0.76041700670805	0.856813772375492
ENSG00000228135	LINC01494	5.78106882351782	0.073971623004223	0.24293078755183	0.304496699449595	0.760749506903344	0.857136158652942
ENSG00000253878	RP11-347C18.3	104.202463025738	0.0521723823119756	0.171384747815	0.304416717223243	0.760810433276815	0.85715254216085
ENSG00000134574	DDB2	2458.34400515707	0.0187615280503068	0.0616672961771345	0.304237889665468	0.760946660339139	0.857253754581902
ENSG00000198818	SFT2D1	1130.15155309665	0.0219845090552584	0.0722960470882844	0.304090056658451	0.76105928200268	0.857328363333792
ENSG00000265750	RP11-799B12.4	4.85959425591395	-0.0717610756956528	0.236057626874078	-0.303998123873086	0.761129320493431	0.857339470048487
ENSG00000273017	AP000240.9	12.8938996953924	0.0807792404255534	0.265760246713421	0.30395531846665	0.761161932226607	0.857339470048487
ENSG00000272905	RP11-265E18.1	9.00650545248412	-0.0786688528415738	0.25899688241166	-0.303744400739675	0.761322628232012	0.857468205467139
ENSG00000186130	ZBTB6	773.286405711647	0.0243651554872936	0.080318527522516	0.303356600760182	0.761618115833534	0.857748730039486
ENSG00000230037	UBBP1	16.9289130169988	0.0801428915337217	0.26437627951694	0.303139493755477	0.761783557604813	0.857830491223604
ENSG00000204366	ZBTB12	204.034322963332	-0.040143604208121	0.132403627841239	-0.303191119931063	0.761744215989663	0.857830491223604
ENSG00000089101	CFAP61	9.2316947272438	-0.0794461647127903	0.262175857194334	-0.303026241862926	0.761869863120585	0.857875400682791
ENSG00000186326	RGS9BP	28.4934913769468	-0.0755842419744702	0.249698867647594	-0.302701580854359	0.762117292933195	0.858101721673928
ENSG00000259972	AC009120.6	84.5943242021365	-0.0594231121694672	0.196747980532037	-0.302026541816479	0.762631829765064	0.858628744423848
ENSG00000137824	RMDN3	904.130716442323	0.0233157641070497	0.0773618557869667	0.301385791096518	0.763120327978989	0.859112169323692
ENSG00000179846	NKPD1	4.88387954233387	-0.0699957828559547	0.232280686538816	-0.301341380977267	0.763154189049646	0.859112169323692
ENSG00000234636	MED14OS	4.58482712347157	0.0694907454905286	0.230920877926847	0.300928812129938	0.763468779162413	0.859413960169483
ENSG00000153140	CETN3	774.317209020425	0.0234498221391511	0.077952304663177	0.300822692035535	0.76354970368956	0.859452699913467
ENSG00000175105	ZNF654	345.560498570755	-0.0367502872652659	0.122223402103892	-0.300681265884153	0.763657555747339	0.859521742761304
ENSG00000277877	RP11-11N7.5	31.678435021625	0.0730103460899894	0.242865816778898	0.300620099849033	0.763704202591906	0.859521892910398
ENSG00000186472	PCLO	571.221217828242	-0.0302802386273389	0.100781943546202	-0.300453013326315	0.763831631587698	0.859560606547048
ENSG00000204147	ASAH2B	318.260443330367	0.0333800268244682	0.111076964537144	0.300512594700102	0.763786190955173	0.859560606547048
ENSG00000177363	LRRN4CL	5.54103978901589	-0.072824113553436	0.242514860667488	-0.300287220968637	0.763958079908148	0.859638437661986
ENSG00000221598	MIR1249	5.22580208572932	0.0719297633025532	0.239573944319639	0.300240343359647	0.763993834175161	0.859638437661986
ENSG00000111215	PRR4	4.59351730089897	0.0684994789799478	0.228412300544584	0.29989400227847	0.7642580093864	0.859883326561817
ENSG00000253210	RP11-809O17.1	42.8378892275323	-0.0705047669874263	0.235587108740489	-0.299272601817491	0.764732057723773	0.86036430408996
ENSG00000019995	ZRANB1	1286.48107955982	-0.0209078744760369	0.0698880857402078	-0.299162214197094	0.764816278455564	0.860406672931959
ENSG00000261884	CTC-479C5.12	20.1790759886959	-0.0775108323101514	0.259362376308728	-0.298851488844656	0.765053362691989	0.860620995262997
ENSG00000272663	RP11-191L17.1	4.79174939674224	-0.0703693439450493	0.235557531917655	-0.298735274445178	0.765142040233472	0.860668356554318
ENSG00000104044	OCA2	21.7319082499493	-0.0767683236557636	0.257116114109127	-0.29857453283998	0.765264699388283	0.860753933897138
ENSG00000175449	RFESD	52.5622187714538	-0.0641416408857223	0.215099060732834	-0.298195820414995	0.765553711596169	0.861026599913914
ENSG00000269904	MAP2K4P1	10.8666890972142	-0.0779408628089806	0.261662081676631	-0.297868389296474	0.765803615081176	0.861255249411785
ENSG00000251333	RTN3P1	34.8387259647178	0.0711650385549663	0.23897966375854	0.297787005955745	0.765865732632006	0.861272691900367
ENSG00000263432	RN7SL689P	29.177893876025	-0.0735718390244796	0.247151008502674	-0.29767970387903	0.765947635505476	0.861285225084189
ENSG00000281206	AC026803.1	10.2119349946996	0.0777945210125836	0.261362163279432	0.297650279736209	0.76597009519095	0.861285225084189
ENSG00000185163	DDX51	556.005301611467	0.0281878665672114	0.0948128177821511	0.297300167072114	0.766237354100846	0.86153331709337
ENSG00000118600	TMEM5	1067.96340325047	0.021816543142037	0.0734513427191823	0.297020344821272	0.766450976746124	0.861715335985498
ENSG00000276533	RP11-139H15.5	7.83841639212305	-0.0766930662473375	0.258255418923716	-0.296965951641818	0.76649250379315	0.861715335985498
ENSG00000184838	PRR16	241.792817933608	-0.0368454087195274	0.12421028898372	-0.296637331906993	0.766743406262944	0.861897168038182
ENSG00000210176	MT-TH	27.8913860770156	-0.0738471442341824	0.248952103280995	-0.29663193546443	0.766747526672421	0.861897168038182
ENSG00000116670	MAD2L2	790.437255121912	0.0235580802070363	0.0795930608847737	0.29598158363505	0.767244145743593	0.862397720687949
ENSG00000154493	C10orf90	5.3932523659407	0.0700049926037212	0.236562037555727	0.295926571004573	0.767286158657425	0.862397720687949
ENSG00000223529	EEF1A1P8	11.5430460785747	-0.0783834001096412	0.264959950107964	-0.29583112495946	0.767359052022139	0.862427193912974
ENSG00000196810	CTBP1-AS2	800.380864614378	-0.0272167047161866	0.0921495903178981	-0.295353507512017	0.767723845479393	0.862695894108571
ENSG00000188818	ZDHHC11	41.4602622892489	-0.0674963888136376	0.228541996207914	-0.295334730305906	0.767738188138723	0.862695894108571
ENSG00000159885	ZNF222	76.8642189561805	0.0574403294166223	0.194446008288776	0.295405032595559	0.767684489302376	0.862695894108571
ENSG00000128710	HOXD10	1045.18070932502	-0.0221275547681883	0.0749854774140539	-0.295091203407356	0.767924209348811	0.862799991764862
ENSG00000279312	RP3-331H24.7	77.365841060558	-0.0567652817562205	0.192329517218237	-0.2951459691536	0.767882374650964	0.862799991764862
ENSG00000197619	ZNF615	19.866175776648	0.0777688894316773	0.263695136036888	0.294919696284418	0.76805522533365	0.862894729385975
ENSG00000265458	RP13-20L14.6	24.1187175636488	-0.0748599905749586	0.253986853874371	-0.294739627004421	0.768192789166342	0.862996811417401
ENSG00000185332	TMEM105	7.24785850881896	0.0749515498028322	0.254370089839499	0.294655514923648	0.768257049048657	0.86301653552402
ENSG00000234354	RPS26P47	8.36427964662424	0.0758634885352883	0.257621115587947	0.294476981679671	0.768393450015472	0.863117291522455
ENSG00000228613	AC144450.1	7.49842625430311	-0.0748300264483799	0.254331104986028	-0.294222865317598	0.768587609515561	0.863282910055802
ENSG00000167637	ZNF283	391.92515089554	-0.0324056718547073	0.110326606006112	-0.293724904878448	0.768968121985689	0.86365780867766
ENSG00000163320	CGGBP1	2545.08678915223	0.0175834805918209	0.0599229416852301	0.293434869806382	0.769189775612281	0.863854252068757
ENSG00000130589	HELZ2	1520.33723544659	-0.0244557483738498	0.0833673574069443	-0.29334920926512	0.769255243613583	0.863875274794008
ENSG00000160570	DEDD2	922.08912058753	0.0266734377143379	0.0910676484923429	0.292896963476339	0.769600909920981	0.864210939136473
ENSG00000182484	WASH6P	154.279815057409	-0.043664002074778	0.149135549217625	-0.292780643541008	0.769689824473299	0.864258264959719
ENSG00000275180	RP11-631N16.4	47.449644730841	0.0649006890550855	0.221756688681182	0.292666207459442	0.769777301969365	0.864261657969296
ENSG00000258704	SRP54-AS1	41.1107760906618	0.0692620344384643	0.236717900692423	0.292593142452962	0.769833156024385	0.864261657969296
ENSG00000080845	DLGAP4	4341.86254218614	0.0149618356338364	0.0511336960468216	0.292602271897894	0.769826177016046	0.864261657969296
ENSG00000235436	DPY19L2P4	11.5300105768328	-0.0775976711894806	0.265263191640148	-0.292530866079409	0.76988076372383	0.864262598435858
ENSG00000146457	WTAP	1947.36527457828	0.0172166016361435	0.0588828110113843	0.292387563372525	0.769990315981533	0.864317021329394
ENSG00000086065	CHMP5	4255.51375289979	-0.0156084749982843	0.0533905842445578	-0.292345087043607	0.770022789228087	0.864317021329394
ENSG00000227344	HAUS6P1	23.1849089686886	0.074658269366069	0.255555869292058	0.292140695390357	0.770179052732661	0.864439912259891
ENSG00000189056	RELN	9.93261922025034	-0.0766893205310616	0.26265916786132	-0.291972753723001	0.770307456121288	0.864531520295493
ENSG00000183255	PTTG1IP	14925.2176829181	-0.0128460159385747	0.0440124314656184	-0.291872444007319	0.7703841530605	0.864565089542389
ENSG00000170160	CCDC144A	5.00709595297979	-0.0693087864580563	0.23751698825927	-0.291805596584947	0.770435265933573	0.864569944688559
ENSG00000120451	SNX19	2649.57387845134	0.0183847084256235	0.0630245046398606	0.291707305446965	0.77051042310982	0.864601779733202
ENSG00000229729	RP11-159G9.5	67.7417077096913	-0.0573858130132989	0.19677727663478	-0.2916282509581	0.770570872769537	0.864617108379882
ENSG00000163348	PYGO2	1316.72791896161	-0.0213974597140834	0.0734264085287315	-0.291413677215476	0.770734955356004	0.864737589083735
ENSG00000279035	RP11-649A18.3	11.3494472432262	-0.0770940412837289	0.264595691592532	-0.291365444462531	0.770771839915482	0.864737589083735
ENSG00000267265	CTC-550B14.7	32.779283563359	0.0714433516779434	0.245420607702294	0.291105756549211	0.770970437409628	0.864859800082056
ENSG00000100348	TXN2	2733.0824699541	-0.0168837755106539	0.0579997949061564	-0.29110060713097	0.770974375602127	0.864859800082056
ENSG00000230641	USP12-AS2	12.0289482154515	-0.0772897209686664	0.2656583979978	-0.290936486673034	0.771099895388543	0.864948098026277
ENSG00000169330	KIAA1024	255.980866573754	-0.0359897950370307	0.123733966577756	-0.290864311817032	0.771155096818416	0.864957513451138
ENSG00000246366	LACTB2-AS1	9.6519847908328	0.0753696162011682	0.259254917438402	0.290716245407672	0.771268345943461	0.865017261920611
ENSG00000269151	AC007193.8	7.38506796890236	0.0734840333221174	0.252807174278985	0.290672262492932	0.771301987373013	0.865017261920611
ENSG00000144655	CSRNP1	530.542607933813	0.0275891198409999	0.0949649059319371	0.290519108825038	0.771419134132445	0.865045426733727
ENSG00000263126	CTC-479C5.10	12.7799134527719	-0.077015168675694	0.265096917447437	-0.290517028327817	0.771420725534124	0.865045426733727
ENSG00000145088	EAF2	23.1554619719093	0.0741877751562042	0.255537545678684	0.290320449619911	0.771571095699625	0.865052536900793
ENSG00000234036	TXNP6	22.4619814852985	0.0747162484000253	0.257273580930105	0.290415549586974	0.771498349222344	0.865052536900793
ENSG00000106771	TMEM245	5818.51448477135	0.0165343263171788	0.0569512276661705	0.290324317749525	0.771568136744551	0.865052536900793
ENSG00000249628	LINC00942	16.2405610582397	-0.0767098047364125	0.264276032745196	-0.290263948416287	0.771614317102429	0.865052536900793
ENSG00000272525	RP11-79P5.9	13.4139107580864	0.0771027141620441	0.265739254656302	0.290144240307162	0.771705891872175	0.865102716325281
ENSG00000134909	ARHGAP32	1047.27869122032	-0.0214242583803384	0.0739823073574174	-0.289586242246206	0.772132793323656	0.865528776938298
ENSG00000104915	STX10	1614.21666747864	-0.0225317504881493	0.0778243328296346	-0.289520637940753	0.772182989024153	0.865530766822362
ENSG00000273137	RP3-402G11.28	16.2866057110158	0.0766336041973259	0.264745421711372	0.289461489841635	0.772228245716775	0.865530766822362
ENSG00000223711	AC091633.3	7.63456729467373	-0.0743902806906671	0.257259514754507	-0.289164351264733	0.772455610631332	0.865733092482799
ENSG00000267796	LIN37	46.0873353796068	0.0696350409106944	0.240972895023276	0.288974579086864	0.772600830997728	0.865843335314878
ENSG00000105829	BET1	2892.6744628716	-0.0172279985897234	0.0596369047760715	-0.288881501385965	0.772672060249866	0.865870648960416
ENSG00000270804	CTD-2583A14.11	66.3707010789987	0.0590395834580598	0.204443161477075	0.28878238348256	0.772747913972728	0.865903141246865
ENSG00000144895	EIF2A	3133.48831460479	-0.0188303501220126	0.0652469560493652	-0.288601204748399	0.772886573459989	0.865953494874621
ENSG00000205629	LCMT1	1083.72031939574	0.0243115316612266	0.08423154819013	0.288627387049207	0.772866535205276	0.865953494874621
ENSG00000116406	EDEM3	2960.73951552717	-0.0196260440821682	0.0680406236977635	-0.288445975588748	0.773005379017929	0.866034097179115
ENSG00000266522	RP11-805F19.4	6.83066871775983	0.072726806259346	0.252342218064798	0.288207050001719	0.773188252527312	0.866186463683068
ENSG00000214050	FBXO16	165.991744559707	-0.0410565669265349	0.142488477768488	-0.288139557454202	0.7732399135666	0.866191826066756
ENSG00000103021	CCDC113	1182.54960681994	0.0199292887583606	0.0691937157992409	0.288021658154384	0.773330160019851	0.866240408983865
ENSG00000058262	SEC61A1	20011.4197271357	-0.0122388300393303	0.0425189299310401	-0.287844262759669	0.773465953752257	0.866270136728435
ENSG00000183617	MRPL54	470.85334539955	-0.0294390719549626	0.102267127492288	-0.287864465120356	0.773450488773335	0.866270136728435
ENSG00000225783	MIAT	7.80232280221861	0.0740274715831642	0.257215534490971	0.287803268685402	0.77349733513822	0.866270136728435
ENSG00000255052	FAM66D	12.2675202594364	-0.0763496160619934	0.265558855536613	-0.287505441713531	0.773725335864982	0.866472970210836
ENSG00000171227	TMEM37	933.028275933536	0.0223695074773589	0.0778834858974009	0.287217594585162	0.773945715100046	0.866509716409194
ENSG00000114019	AMOTL2	7683.71208014213	0.013421444619462	0.0467239322053963	0.28724989498876	0.773920984613376	0.866509716409194
ENSG00000231595	AC005224.2	12.6105735626794	0.0763142153620365	0.265598769240744	0.287328949528616	0.773860458249707	0.866509716409194
ENSG00000210117	MT-TW	27.4514003030925	-0.0384552141373849	0.13384944831391	-0.287301999536059	0.773881091762273	0.866509716409194
ENSG00000196369	SRGAP2B	184.272995132899	0.0406793652952807	0.141740274635747	0.286999340165108	0.774112825464023	0.866624225494594
ENSG00000235072	AC012074.2	12.0405232258931	-0.0760494644080602	0.265072824517175	-0.28690026805495	0.774188685235389	0.866624225494594
ENSG00000128254	C22orf24	5.07453803473457	-0.0683969402162094	0.238351866255542	-0.286957854749413	0.77414459069182	0.866624225494594
ENSG00000155966	AFF2	290.593765459438	-0.0346233158655823	0.120806584757075	-0.286601230679642	0.774417672002058	0.866684206240696
ENSG00000230207	RPL4P5	85.2368778978201	-0.0553470196071257	0.193089957320267	-0.286638520072407	0.774389116715689	0.866684206240696
ENSG00000123395	ATG101	1554.66396384105	0.0186292149889949	0.0650039433085262	0.286585921419807	0.774429395539542	0.866684206240696
ENSG00000102554	KLF5	1552.88001259584	-0.0181370975924474	0.0632869085756043	-0.286585298613225	0.774429872473964	0.866684206240696
ENSG00000229692	SOS1-IT1	20.7354751627985	-0.0745086477220878	0.260159113002667	-0.286396455085253	0.774574489480335	0.866793556053237
ENSG00000144535	DIS3L2	730.893242003077	-0.0232191132683513	0.0811257914700035	-0.286211238714838	0.774716336395116	0.866850881819945
ENSG00000261298	RP11-309M7.1	5.77625737674561	-0.0705369081273302	0.246454116205834	-0.286207060418578	0.774719536406537	0.866850881819945
ENSG00000196150	ZNF250	172.487052190853	0.0407670159994544	0.142505339474258	0.28607360362675	0.774821748323019	0.866912756554921
ENSG00000178882	FAM101A	53.9945282260528	0.0623688254140078	0.218077635763851	0.285993679248911	0.774882962691171	0.866928756285654
ENSG00000172137	CALB2	220.615347718374	-0.036544036921304	0.12795663832464	-0.285597038182481	0.775186772204691	0.86721614987108
ENSG00000258813	RP11-109N23.4	5.41405854931359	-0.0695593658904414	0.243635132630421	-0.285506302557597	0.775256276518923	0.867241402856903
ENSG00000136451	VEZF1	3959.53984760002	-0.0165495544234645	0.0581072805991317	-0.284810341369027	0.775789448953969	0.867785304311161
ENSG00000227001	NBPF2P	17.3035992316405	-0.0750540685804449	0.263605389176723	-0.28472129805407	0.77585767222999	0.86780908692803
ENSG00000213073	RP11-288H12.3	43.5371301210799	-0.0644579103698992	0.226448421678301	-0.284647205276042	0.775914442010485	0.867820056525345
ENSG00000127511	SIN3B	3517.08843514376	-0.0157906093065314	0.0555085172426827	-0.284471826863884	0.776048821469496	0.867917821941223
ENSG00000166439	RNF169	1053.98027272585	-0.0224214347175153	0.0788766327481202	-0.284259532086195	0.776211496168563	0.86804721845188
ENSG00000272872	LL22NC03-N14H11.1	25.6124258059177	-0.0725038785926014	0.255375637178692	-0.283910710487503	0.776478808318815	0.868293609617148
ENSG00000129071	MBD4	1319.40658715539	-0.0239942041264803	0.0845593369841983	-0.283755821441269	0.776597512795459	0.868321258482924
ENSG00000197140	ADAM32	15.7800718779352	-0.0753628040673627	0.265564185672684	-0.283783763523932	0.776576098046435	0.868321258482924
ENSG00000087510	TFAP2C	326.653745584623	-0.0317737613370419	0.112071934689816	-0.283512205129525	0.776784226978208	0.868477476423664
ENSG00000247199	RP11-373N22.3	9.09708208313099	-0.0738291264827386	0.260524028263178	-0.283387014145802	0.776880181778207	0.868532208789369
ENSG00000150760	DOCK1	6049.27098248567	0.0153723193009063	0.0542763269221261	0.283223279330638	0.777005684303677	0.868567421223619
ENSG00000275963	RP11-180M15.6	7.08946850117093	-0.0711297119353977	0.25108944302654	-0.283284359063552	0.776958866086093	0.868567421223619
ENSG00000115325	DOK1	1124.35137562854	0.0218670145471742	0.0772614639072803	0.283026148370892	0.777156792652628	0.868683787286953
ENSG00000048140	TSPAN17	2401.12512510048	0.020147812846532	0.0712398850259553	0.282816470565491	0.777317527887039	0.868810899281715
ENSG00000173068	BNC2	2220.1742198548	-0.0191321173803158	0.0677096121784601	-0.282561319800355	0.777513134730773	0.868924415886904
ENSG00000230555	RP11-517P14.2	26.1461652906859	0.0717509260099007	0.253929240103932	0.28256267762048	0.777512093744534	0.868924415886904
ENSG00000156218	ADAMTSL3	45.0965959423519	-0.0659333810507031	0.233637461696615	-0.282203806580981	0.777787239670611	0.86917818105184
ENSG00000274026	FAM27E3	17.6630186730812	0.0745613050472923	0.264324105041549	0.282082880922162	0.777879959483448	0.869229229684624
ENSG00000122432	SPATA1	9.34267808053664	-0.0739910028776717	0.262402090261593	-0.281975661108144	0.777962172977999	0.86925605452267
ENSG00000148339	SLC25A25	598.593139703969	-0.0256827660608201	0.0911087137577768	-0.28189143498503	0.778026757223814	0.86925605452267
ENSG00000103510	KAT8	1011.72001822388	-0.0212210731261808	0.0752873980975897	-0.281867532447773	0.778045085870716	0.86925605452267
ENSG00000224409	RP11-114B7.6	12.4647876598862	0.074577207499254	0.265124786843063	0.281290966368221	0.778487238506742	0.869622731477235
ENSG00000219682	RP3-425P12.4	7.52029633094979	-0.0721637450268558	0.256745256572805	-0.281071385661189	0.778655647763533	0.869622731477235
ENSG00000272008	RP11-393I2.4	4.68905344345988	-0.0663239177242318	0.235820922208322	-0.281246961054803	0.77852098791616	0.869622731477235
ENSG00000077147	TM9SF3	12083.1484525243	-0.0137742256009101	0.0489885006428509	-0.28117263072268	0.778577995726357	0.869622731477235
ENSG00000012963	UBR7	2119.43817185293	-0.0178061691984271	0.0633472957196676	-0.281088071655421	0.778642849935914	0.869622731477235
ENSG00000263013	RP11-876N24.5	34.2004391638898	0.0680567505003374	0.241894512004355	0.281348881942027	0.778442821407053	0.869622731477235
ENSG00000185482	STAC3	10.4875531368909	-0.0741994821847284	0.264227632519432	-0.280816512176377	0.77885113814483	0.869788492281279
ENSG00000235919	ASH1L-AS1	71.8457488322033	0.055700550447123	0.198785723511104	0.280203977746981	0.779321015063993	0.870238402695022
ENSG00000235481	UBE2R2-AS1	5.96163692328617	0.0685285992588523	0.244597760977564	0.280168546862284	0.779348196666482	0.870238402695022
ENSG00000175048	ZDHHC14	189.777053202997	0.0381580813196843	0.136236906228552	0.280086229025709	0.779411349693464	0.870256334198521
ENSG00000162378	ZYG11B	1886.28410973746	-0.0195318171482286	0.069799229011438	-0.279828551473368	0.779609045512271	0.870334045252643
ENSG00000226674	TEX41	25.4756563319712	-0.070766005663347	0.253025221035826	-0.279679651592231	0.779723291237057	0.870334045252643
ENSG00000215712	TMEM242	344.600868154513	-0.031142974562163	0.1113048359486	-0.279798935030502	0.779631768804577	0.870334045252643
ENSG00000230581	ACTG1P14	9.31861467797939	0.0718077671999941	0.256659069674155	0.279778802639465	0.779647215541122	0.870334045252643
ENSG00000104892	KLC3	364.95406624327	-0.0328705003539929	0.117551156844128	-0.279627195822318	0.779763539867025	0.870334045252643
ENSG00000128266	GNAZ	375.202123615626	0.0299123144404742	0.106949307454919	0.279686845593486	0.779717771419506	0.870334045252643
ENSG00000196693	ZNF33B	1265.10855391207	0.0219371381367248	0.0784770121460876	0.27953584797403	0.779833631292024	0.870359707232308
ENSG00000135185	TMEM243	1556.30269205009	0.0186895722085683	0.0669563655075033	0.279130625847276	0.780144580782923	0.870635862099897
ENSG00000271105	SCML2P2	4.70973565472212	0.0644555445054209	0.230948456863242	0.279090604807932	0.780175293063055	0.870635862099897
ENSG00000259887	RP11-923I11.5	4.6895833427962	-0.0652791931562308	0.234146220871737	-0.27879669769255	0.780400848878541	0.870834981064405
ENSG00000215817	ZC3H11B	10.9276919822887	-0.0735323022127007	0.264948635009294	-0.277534180201084	0.781369964181048	0.871829816316992
ENSG00000257267	ZNF271P	874.507754078716	0.0216305469476822	0.0779444508649409	0.277512339976103	0.781386731849236	0.871829816316992
ENSG00000153113	CAST	8798.0380056776	0.0159975220431604	0.0576756024540207	0.277370696836912	0.781495479768728	0.871898506952021
ENSG00000232112	TMA7	2370.49176055362	0.0190120599081512	0.0685788468524932	0.277229215432047	0.781604107780314	0.871967055522363
ENSG00000163125	RPRD2	2664.45637814406	-0.0172002867285628	0.0621635853857183	-0.276693929763492	0.782015133316453	0.872112361038451
ENSG00000259357	RP11-316M1.12	6.47977518493951	0.0683269069912082	0.24684767554968	0.276797854543527	0.78193532865866	0.872112361038451
ENSG00000138081	FBXO11	3548.30324911753	-0.0157959783425947	0.0570774557295639	-0.276746364053733	0.781974868324773	0.872112361038451
ENSG00000145029	NICN1	245.097139155943	0.0347288879046986	0.125515144679721	0.27669081681989	0.782017523805787	0.872112361038451
ENSG00000241058	NSUN6	255.509677060477	0.0328573326620957	0.118679359596506	0.276858021258341	0.781889127213276	0.872112361038451
ENSG00000260290	CTD-2033A16.2	256.754918787323	-0.0354648662223562	0.128112576662375	-0.276825797640613	0.781913871325714	0.872112361038451
ENSG00000186564	FOXD2	85.6229647432022	0.0503317244751768	0.182153455897659	0.276314957776344	0.78230616832899	0.872184618108753
ENSG00000149054	ZNF215	10.6568133207887	0.0726727691701597	0.262945165455677	0.276379940449637	0.782256262123152	0.872184618108753
ENSG00000186020	ZNF529	382.305711731028	-0.0287773083796372	0.104152721838981	-0.276299148707095	0.782318309711163	0.872184618108753
ENSG00000226763	SRRM5	10.5865709384897	-0.0713499842170796	0.258117031351896	-0.276424937337075	0.782221705376181	0.872184618108753
ENSG00000269352	PTOV1-AS2	64.3054099357946	0.055451059613653	0.200533379044302	0.276517853924969	0.782150348578119	0.872184618108753
ENSG00000213047	DENND1B	393.751051089739	-0.0295384981962701	0.106954078212347	-0.276179260201976	0.782410385937822	0.872187146693718
ENSG00000236850	BMS1P20	27.4089563925938	-0.0685147821342474	0.248086205181263	-0.276173284541103	0.782414975417596	0.872187146693718
ENSG00000266261	RP11-640I15.1	36.2894699489546	0.0685100349274876	0.248129792482251	0.276105639077533	0.78246692961135	0.872192447357228
ENSG00000143801	PSEN2	883.55698666378	0.0206139902594683	0.0747176442725211	0.27589186543786	0.782631121974523	0.872217628790013
ENSG00000184100	BRD7P2	24.0957033192028	-0.0701935953937764	0.254324565864332	-0.276000059825998	0.782548020282811	0.872217628790013
ENSG00000227694	RPL23AP74	8.16730114274234	-0.0709171461761837	0.257031117277915	-0.275908796285955	0.782618117604713	0.872217628790013
ENSG00000231074	HCG18	543.670939967085	0.0293209290218116	0.106310989855617	0.275803367663428	0.782699096981782	0.872240779949725
ENSG00000160688	FLAD1	1431.20415169233	-0.0207857200498288	0.0754544964372961	-0.275473577205596	0.782952423143685	0.872417862233005
ENSG00000213999	MEF2B	5.83319392690506	-0.0671269127268111	0.243655324041674	-0.275499470372049	0.782932532661696	0.872417862233005
ENSG00000162755	KLHDC9	12.7399057875898	-0.0725353984278959	0.263970100762419	-0.274786417925339	0.783480333497965	0.872601832558139
ENSG00000230325	RP11-385F5.4	5.9479816090085	0.0657524949783174	0.239334448462731	0.274730593112075	0.783523225311531	0.872601832558139
ENSG00000231083	AC011747.6	6.41475590834234	0.0688779416059691	0.250706277825922	0.274735607752888	0.783519372391519	0.872601832558139
ENSG00000138439	FAM117B	794.3315172316	0.0266373209603516	0.0969668342437617	0.274705482220745	0.783542518947843	0.872601832558139
ENSG00000228624	RP3-399L15.3	16.5087599016342	-0.0728524598166849	0.26516784286632	-0.274740930231922	0.783515282954683	0.872601832558139
ENSG00000165121	RP11-213G2.3	46.1493810019608	-0.0618104792741362	0.224740333540714	-0.275030646703826	0.7832926932233	0.872601832558139
ENSG00000198064	RP11-347C12.1	16.3638160700844	0.0728507845261491	0.265069095512193	0.274836960473946	0.783441500768141	0.872601832558139
ENSG00000274653	RP11-347C12.11	7.23789626376179	0.0702932648888334	0.255580123878246	0.275034160803208	0.78328999344271	0.872601832558139
ENSG00000167595	PROSER3	577.289302885121	0.0240331067064066	0.0874763012427701	0.274738487624303	0.783517159690234	0.872601832558139
ENSG00000231841	RP11-206F17.2	11.010128780961	0.0725737698559195	0.264253577507075	0.274636848971237	0.783595253117529	0.872607971698133
ENSG00000226029	RP4-798A10.2	5.18565921577618	-0.0660921262606293	0.240914044104718	-0.274339034514323	0.783824089553201	0.872705028068542
ENSG00000260329	RP11-412D9.4	72.4625829041165	-0.0549827791943252	0.200365528492181	-0.274412368275568	0.783767739187672	0.872705028068542
ENSG00000177663	IL17RA	2674.02623307101	-0.0170222506165309	0.0620400538034018	-0.27437517495508	0.78379631875018	0.872705028068542
ENSG00000144214	LYG1	11.8766908813835	0.0722739053528184	0.26421541869369	0.273541588564924	0.784436927802056	0.873059419380461
ENSG00000234287	RP11-761N21.2	58.5275198477747	0.0581796029355315	0.212502268043615	0.273783444624649	0.78425104696391	0.873059419380461
ENSG00000013297	CLDN11	6.70777753287748	0.0691598633910368	0.253064102678906	0.273289900301618	0.784630378334136	0.873059419380461
ENSG00000180834	MAP6D1	33.8321712158823	0.0653610380526567	0.23898488737493	0.273494440466921	0.784473165366192	0.873059419380461
ENSG00000169871	TRIM56	5449.09766470492	-0.0142132440073362	0.0519578798632509	-0.273553194332494	0.784428007794992	0.873059419380461
ENSG00000234618	RPSAP9	17.9389084808007	-0.0722909325554574	0.264296227789573	-0.273522377372007	0.784451693279459	0.873059419380461
ENSG00000259994	RP11-305E6.4	61.7161388497548	-0.056739190159096	0.207646744466769	-0.273248638233172	0.78466209411065	0.873059419380461
ENSG00000119915	ELOVL3	59.5330342360274	-0.0576959051892185	0.210818025296103	-0.273676338198226	0.784333363136799	0.873059419380461
ENSG00000213918	DNASE1	534.715854571974	-0.0251598586911261	0.0920639466085802	-0.27328677096688	0.784632783661057	0.873059419380461
ENSG00000265254	CTD-2350C19.2	6.69713417353339	0.0689240993432758	0.251841693294912	0.273680256996066	0.784330351319425	0.873059419380461
ENSG00000182324	KCNJ14	132.306573200623	0.0426842310004788	0.156164360948697	0.27332888721327	0.78460041166827	0.873059419380461
ENSG00000206417	H1FX-AS1	69.8044345205342	0.0536799914612871	0.196522511436393	0.273149325585845	0.784738431491131	0.873081628203956
ENSG00000261123	RP11-304L19.3	4.74197654566036	0.0634880566355243	0.23248102526956	0.273089197545952	0.784784650347826	0.873081628203956
ENSG00000214076	CPSF1P1	272.423587066622	-0.0331083787320071	0.121259113145988	-0.273038272118539	0.784823795989822	0.873081628203956
ENSG00000163159	VPS72	1415.65463705185	-0.0189883094004546	0.0696584264344596	-0.272591707455815	0.785167087112554	0.873149168401849
ENSG00000224928	KRT8P30	6.7043759814838	-0.0687651787310914	0.25226549820114	-0.272590501758836	0.785168014033959	0.873149168401849
ENSG00000213362	FTH1P12	27.4779278962621	-0.06751795088516	0.247590784244948	-0.272699773907428	0.785084008514222	0.873149168401849
ENSG00000240342	RPS2P5	4393.73999993199	-0.01730237126322	0.063435781048089	-0.272754129883	0.785042222019032	0.873149168401849
ENSG00000215154	AC141586.5	157.321887428019	-0.0418133824232106	0.15335921396652	-0.272649952629119	0.785122309476659	0.873149168401849
ENSG00000154065	ANKRD29	471.944679307118	-0.0261089747460758	0.0957104311148444	-0.272791319002077	0.785013633008745	0.873149168401849
ENSG00000143442	POGZ	2944.39774474476	0.0155133275204694	0.05695036415958	0.272400848517838	0.785313820338088	0.87320621493637
ENSG00000160716	CHRNB2	9.46777400980201	-0.071551091645134	0.262614296821825	-0.272456954975605	0.785270684644512	0.87320621493637
ENSG00000196422	PPP1R26	1765.86106672939	0.0171600564768859	0.0630110725296833	0.272333984932603	0.785365227173326	0.873210832306612
ENSG00000050405	LIMA1	7906.86426074079	0.0137844784203024	0.050661393742612	0.272090390768466	0.785552517972779	0.873366523050297
ENSG00000201772	SNORA5C	4.70036452988905	-0.0598376096346254	0.220377967730874	-0.271522649250034	0.785989082190773	0.873799317158181
ENSG00000143924	EML4	5202.59529809838	-0.0170001437300096	0.0626426683587273	-0.271382815825425	0.786096617284071	0.873819003542196
ENSG00000231187	RP11-38L15.3	68.0125621223901	0.0536232259418781	0.197597056891994	0.271376642877775	0.786101364515692	0.873819003542196
ENSG00000240509	RPL34P18	18.3880964165764	0.0709963881895643	0.26179780134622	0.271187870274256	0.786246541669823	0.87392781013634
ENSG00000242082	RP1-90G24.10	38.3682767546877	-0.0636885142601735	0.235310427058978	-0.270657424986146	0.786654524836758	0.874328699895252
ENSG00000136710	CCDC115	1081.79850571187	-0.0204550143221255	0.0756429548956958	-0.270415326190402	0.786840750572254	0.874427940556255
ENSG00000219607	PPP1R3G	7.8710896323142	0.0686073258852854	0.253823615658974	0.270295282443156	0.786933094401781	0.874427940556255
ENSG00000070729	CNGB1	9.53162834225875	0.070880535505266	0.26213554466281	0.270396506496061	0.786855227451766	0.874427940556255
ENSG00000182944	EWSR1	8865.66680787461	0.0148992824449714	0.0551215415770524	0.27029872566507	0.786930445656502	0.874427940556255
ENSG00000152270	PDE3B	183.032364182866	0.0367564696030624	0.136043401813659	0.270181935419465	0.787020289517147	0.874472246406551
ENSG00000267243	AC005307.3	12.4009772520094	-0.0716994557698019	0.265512274205246	-0.270041963161285	0.787127970464223	0.874539307732586
ENSG00000053524	MCF2L2	28.9531599526257	0.0684173431260345	0.253486707772601	0.269905052328861	0.787233300187842	0.874551169542572
ENSG00000072840	EVC	4980.3354437627	-0.0194304640985882	0.0719893996834187	-0.269907294463293	0.787231575213356	0.874551169542572
ENSG00000100528	CNIH1	3259.78353766187	-0.0141738895773539	0.0525631799394052	-0.269654339666922	0.78742619125544	0.874694326729401
ENSG00000276570	CTD-2587H24.14	32.892756996706	0.06501010496725	0.241122423235667	0.269614514050029	0.787456833133304	0.874694326729401
ENSG00000114631	PODXL2	569.670550671466	-0.0263244432631358	0.0976964636996631	-0.269451342108574	0.787582381257784	0.874781199931633
ENSG00000141002	TCF25	4249.06617020127	-0.0151962509242624	0.0564502299979931	-0.269197325233266	0.787777838481222	0.874945707254147
ENSG00000158526	TSR2	549.032697821189	-0.025562875736371	0.0949834403662139	-0.269129815026829	0.787829787505029	0.87495081695447
ENSG00000225333	RP1-144F13.4	4.84640365086532	-0.062728696693219	0.233259867173548	-0.268921942952785	0.787989750746136	0.875029356021076
ENSG00000105339	DENND3	635.218816975236	-0.0230286742785547	0.0856551622505758	-0.268853314540303	0.788042564148642	0.875029356021076
ENSG00000273611	ZNHIT3	1208.46540342325	-0.0189165868633887	0.0703593455959235	-0.268856776639559	0.788039899846251	0.875029356021076
ENSG00000224186	C5orf66	26.908920736522	0.0668621743705533	0.248975180499731	0.26854955677249	0.788276334441882	0.87515823547072
ENSG00000072518	MARK2	1293.09304475469	-0.0198503011290091	0.0739018958619917	-0.268603408579377	0.788234888998675	0.87515823547072
ENSG00000173237	C11orf86	8.1527189435289	-0.0690737327790572	0.257240715868258	-0.268517884293373	0.788300710504364	0.87515823547072
ENSG00000205791	LOH12CR2	18.7954949489642	-0.0701989291149954	0.26152641092378	-0.268420037834934	0.788376017298241	0.875189260101778
ENSG00000213780	GTF2H4	5.7826165466451	0.0647150197097471	0.241207839976128	0.268295672794681	0.788471736774498	0.875242029644728
ENSG00000273381	RP11-305L7.7	5.60479459336764	-0.0653885147727507	0.243846730101489	-0.268154158743634	0.788580659136877	0.875242029644728
ENSG00000227525	RPL7P6	5.28006197723059	-0.0619778189670632	0.231163800472916	-0.268112130187636	0.788613009014812	0.875242029644728
ENSG00000277383	CTD-3001H11.2	7.56757586338557	0.0685603256658468	0.255629499557017	0.268201932033101	0.788543887912214	0.875242029644728
ENSG00000260750	RP11-482M8.1	10.1228070637544	-0.0706304764811691	0.263718730605784	-0.267825028275105	0.788834004509017	0.875434722798758
ENSG00000144290	SLC4A10	48.3391465898807	-0.0608809254195896	0.227617081837039	-0.267470810750385	0.789106685379584	0.875684748926816
ENSG00000164142	FAM160A1	308.534239561136	0.0307863410940687	0.115227779171175	0.267178117251869	0.78933202381756	0.875829618597616
ENSG00000124766	SOX4	3817.98458134565	0.0157896201883848	0.059090909157141	0.267208956734703	0.789308280331221	0.875829618597616
ENSG00000175416	CLTB	1272.71627268842	0.0426778931678493	0.15999196131209	0.26675023431083	0.789661473410117	0.876142561822009
ENSG00000082258	CCNT2	1663.3883769172	-0.0177251927692554	0.0665170402008481	-0.266475969401738	0.789872664176738	0.876196189179178
ENSG00000188779	SKOR1	6.86146123922108	-0.0671263417099901	0.251797404131183	-0.266588696343423	0.78978585977308	0.876196189179178
ENSG00000166246	C16orf71	45.8431711587212	0.0603616035932462	0.226547594691936	0.266441158535923	0.789899470509006	0.876196189179178
ENSG00000261114	RP11-325K4.2	7.86055141843789	-0.0683997773077029	0.256664585243559	-0.266494799984951	0.789858163668032	0.876196189179178
ENSG00000253144	RP11-281O15.7	9.4502783581042	0.0695692684707206	0.26117629605557	0.26636899872383	0.78995503843065	0.87620523140216
ENSG00000156414	TDRD9	2248.09620068319	0.016114517884899	0.0605837435991617	0.265987489837488	0.790248843746343	0.876478505707261
ENSG00000227379	PPIAP2	7.92611398157322	-0.0686316425248878	0.258413122274405	-0.26558884440864	0.790555878006699	0.876766418778406
ENSG00000017483	SLC38A5	8.48223891340697	0.0688546963757858	0.259598374443847	0.265235468146891	0.790828073415412	0.877015661564148
ENSG00000225492	GBP1P1	18.6715993274927	-0.0698827343161899	0.263560167560817	-0.265149073788111	0.790894624348031	0.877036831692707
ENSG00000132840	BHMT2	1161.19909593798	0.0188364643743626	0.0710902126459782	0.264965649605892	0.791035923932618	0.87714088438949
ENSG00000112320	SOBP	9.4728898251332	0.0692002776472308	0.261242007697835	0.264889549184874	0.791094549395828	0.877153256827403
ENSG00000233406	RP11-296A18.5	26.4705246076507	0.0670812256515807	0.253421882102955	0.264701789344017	0.791239198953965	0.877261004228134
ENSG00000166341	DCHS1	9.73200822307964	0.0692266410369646	0.261649809802267	0.264577455986994	0.791334988916408	0.877314570445543
ENSG00000261094	RP11-355O1.11	33.7775169617592	0.0634188476937557	0.239851740245019	0.264408536827669	0.791465134100364	0.877405454699289
ENSG00000258824	CTD-2555O16.2	22.0688584514484	-0.0683075009788326	0.258400108835106	-0.264347802664519	0.791511928666981	0.877405454699289
ENSG00000247877	CTD-2001C12.1	8.90973535430616	0.0682280315391373	0.258960585428662	0.263468787831933	0.792189277630064	0.878103632735046
ENSG00000260892	CTD-2026K11.1	4.8125520793319	-0.0613849533429924	0.23310889650224	-0.263331662858276	0.792294957193981	0.878168097048199
ENSG00000105219	CNTD2	9.29657617609221	-0.0691417141887113	0.262668205858034	-0.2632283338703	0.792374593366977	0.878203689247788
ENSG00000198580	RP11-611L7.2	24.295250686693	0.068651932550687	0.261093391791941	0.262940138314163	0.792596718581127	0.8783971909956
ENSG00000281189	GHET1	27.7074554937699	0.0655556067664061	0.249628619538527	0.26261254373635	0.792849230825749	0.878571656058348
ENSG00000176386	CDC26	276.355895726556	0.0305184934498492	0.11620685414145	0.262622146303877	0.792841828788798	0.878571656058348
ENSG00000158615	PPP1R15B	6773.12195305897	-0.0125158445525801	0.0477299895599494	-0.26222181626208	0.793150434764731	0.878823296319323
ENSG00000196378	ZNF34	112.720432924666	0.0439008224520503	0.167436043160327	0.262194576648072	0.793171434385717	0.878823296319323
ENSG00000130023	ERMARD	236.985568959553	-0.0356426958499562	0.136027183744514	-0.262026272020012	0.793301187472069	0.878824129204912
ENSG00000197191	CYSRT1	27.9392797970508	-0.0649078580913601	0.247719506925941	-0.262021586014076	0.793304800192189	0.878824129204912
ENSG00000233223	AC113189.5	87.8369530220892	-0.0478519276112172	0.182634993743327	-0.262008537523032	0.793314860071818	0.878824129204912
ENSG00000169621	APLF	214.127924921575	0.0345940802056231	0.132100706466619	0.261876572282866	0.793416602077346	0.878884149969265
ENSG00000143149	ALDH9A1	2972.5743030815	0.0142604772910734	0.054487651027772	0.261719435910441	0.793537755002446	0.878965664130564
ENSG00000078699	CBFA2T2	1264.38507252756	-0.0179739678363827	0.0687016943892717	-0.261623355816236	0.793611835688074	0.878995031867653
ENSG00000243663	RPS4XP14	11.4810964770157	-0.0693107602546028	0.265129369417617	-0.261422415807237	0.793766772587989	0.879113946098498
ENSG00000197965	MPZL1	12791.1834327248	-0.0131833142752764	0.050513070117015	-0.260988180776517	0.794101621850886	0.879364658494374
ENSG00000205560	CPT1B	33.2349887653241	-0.0624998115714763	0.239495013575594	-0.260964980599685	0.794119513143712	0.879364658494374
ENSG00000159228	CBR1	5097.5541717944	-0.0136647881945898	0.0523668017636823	-0.260943722632812	0.794135906756541	0.879364658494374
ENSG00000157021	FAM92A1P1	128.828768934033	0.043861416116339	0.168268424960211	0.260663378329656	0.794352109782285	0.879551359378444
ENSG00000149564	ESAM	11.9836566921162	0.0691444523095849	0.265423676286013	0.260505970217505	0.794473510687281	0.879580372894989
ENSG00000131323	TRAF3	1985.72635566376	0.0163268209140371	0.0626700132189408	0.260520463862015	0.794462332265169	0.879580372894989
ENSG00000275464	CH507-9B2.5	403.550771054996	-0.0287160022445779	0.110350112510855	-0.260226306898901	0.794689213119092	0.879766473114527
ENSG00000121743	GJA3	6.10018840726833	0.0643764095793714	0.247547020573778	0.260057299135155	0.794819575278735	0.879858080127943
ENSG00000270012	LL0XNC01-7P3.1	27.7010511321931	-0.0657177763448328	0.252909100388469	-0.259847416498221	0.794981473768789	0.879946653268074
ENSG00000233327	USP32P2	11.9462486120139	-0.068633194800797	0.264146427230472	-0.259830108324401	0.794994825277909	0.879946653268074
ENSG00000231599	LINC01037	6.40800466685528	-0.0641968506649079	0.247194977036587	-0.259701274817595	0.79509420921136	0.879980914630751
ENSG00000213493	ACTN4P1	16.1504198665409	0.0686584795680563	0.264417965332849	0.259658905860005	0.795126893932799	0.879980914630751
ENSG00000258457	RP11-298I3.4	61.4950312820068	-0.0540579216501059	0.208231602956229	-0.259604790448014	0.795168640754602	0.879980914630751
ENSG00000277494	GPIHBP1	19.7429032260074	0.0676046687160614	0.260695043658399	0.259324718135597	0.795384709255978	0.880167317943662
ENSG00000023839	ABCC2	8186.85663726942	-0.0143690785980455	0.0554392525642465	-0.259186008710953	0.795491725779688	0.880233029981009
ENSG00000178922	HYI	617.684516195876	-0.0263491983915501	0.101707863870394	-0.259067464292898	0.795583187729823	0.880281523624896
ENSG00000151414	NEK7	2249.52807506286	-0.0189411169819559	0.0732199335283216	-0.258687983848407	0.795875991561868	0.880341939906127
ENSG00000231312	AC007246.3	264.521717634791	-0.0317762032845739	0.122807151794711	-0.258748801028234	0.795829063616131	0.880341939906127
ENSG00000175573	C11orf68	656.65926548533	0.0241242638151991	0.093209545760327	0.258817523660406	0.795776036528816	0.880341939906127
ENSG00000189091	SF3B3	13493.3594901202	0.0119920465133579	0.0463475801718898	0.258741588425606	0.795834628988919	0.880341939906127
ENSG00000261188	CTA-445C9.14	85.7462866868888	0.0471588135572806	0.182191303824585	0.258842285923182	0.795756929944208	0.880341939906127
ENSG00000266967	AARSD1	27.1945443166764	-0.0650113530039288	0.251408769297745	-0.258588247281604	0.795952952206892	0.880374370253855
ENSG00000173991	TCAP	34.513330494425	-0.0620034134150573	0.239849876262483	-0.258509257462376	0.796013905256671	0.880389092365216
ENSG00000135218	CD36	5.51153583283123	0.0626882409797942	0.2428649110277	0.258119794722607	0.796314455110548	0.880648700980598
ENSG00000139613	SMARCC2	6069.47419327084	0.0125187173355098	0.048506822195515	0.258081580464105	0.796343946825358	0.880648700980598
ENSG00000125388	GRK4	103.399688315236	-0.0449779543610931	0.174325754818542	-0.258010954307418	0.796398453070034	0.88065627516493
ENSG00000064995	TAF11	567.225079043419	0.023754581404948	0.0921101238169351	0.257893274057032	0.796489275856299	0.880676739503749
ENSG00000126756	UXT	669.897587093398	0.0227385805622708	0.088189540530949	0.257837612321963	0.796532235204683	0.880676739503749
ENSG00000260911	RP11-196G11.2	5.21870255110327	-0.0624084535161949	0.242079271788756	-0.257801723605043	0.796559934199126	0.880676739503749
ENSG00000162510	MATN1	9.25148718142685	-0.0673470027498707	0.261625233412346	-0.257417841052532	0.79685623166282	0.880951618599896
ENSG00000213983	AP1G2	1593.83806138436	-0.0163576532897604	0.06362606373579	-0.257090448934359	0.797108950457294	0.881178289991645
ENSG00000138449	SLC40A1	4.68871094213836	-0.058877702084223	0.229112248416315	-0.25698190511944	0.797192741722174	0.88119419727495
ENSG00000139239	RPL14P1	488.310149852097	0.0259922465157421	0.101157510172597	0.256948262876315	0.797218712594978	0.88119419727495
ENSG00000280010	AP001350.4	5.91152601645838	-0.0630732925208997	0.245929049171082	-0.256469468464551	0.79758835283925	0.881550043191369
ENSG00000268471	DKFZP434I0714	52.7742031761574	-0.0566076083228649	0.220958088359847	-0.256191609653479	0.797802887021302	0.881734422803028
ENSG00000120029	C10orf76	1392.72955652828	0.0172499669394441	0.0674035919623478	0.255920588758535	0.798012156376395	0.881912962004629
ENSG00000234241	RP4-775C13.1	12.4697645282216	0.067939030413164	0.265757172115468	0.255643262126696	0.798226309745306	0.882096877035254
ENSG00000151773	CCDC122	358.806298981151	-0.0271486989471203	0.10629938206646	-0.255398464406374	0.798415356701075	0.882147526246885
ENSG00000158445	KCNB1	14.7237657860332	-0.067890536886886	0.265760450481232	-0.2554576377484	0.79836965854085	0.882147526246885
ENSG00000220201	ZGLP1	12.932976527169	-0.0678015397761937	0.265369237248355	-0.255498868215607	0.798337817643082	0.882147526246885
ENSG00000236200	KDM4A-AS1	42.2392307977724	0.0598485021391538	0.234391618988881	0.25533550387735	0.798463980373805	0.882148504922129
ENSG00000127585	FBXL16	1562.15710389763	-0.0215738384457067	0.0845724437056437	-0.25509300075087	0.798651269975444	0.882302673394884
ENSG00000143632	ACTA1	6.30611115796176	-0.0637664537771239	0.250302350979364	-0.254757710135855	0.798910240134177	0.882430503732186
ENSG00000040731	CDH10	16.4382348830211	-0.0673864970817486	0.264444061383976	-0.254823257247977	0.798859611429325	0.882430503732186
ENSG00000272977	CTA-390C10.10	77.2091936816999	-0.0487864175965146	0.19148181751144	-0.254783551934898	0.798890279782117	0.882430503732186
ENSG00000279827	RP11-886P16.10	16.7010271711687	-0.0672811274756697	0.264174946251763	-0.254683982831399	0.798967188244272	0.882440659348868
ENSG00000205704	LINC00634	14.4030462876304	0.0674714556890215	0.26540903398702	0.25421687677866	0.79932801301967	0.88278641839532
ENSG00000147677	EIF3H	12496.5917114592	0.0126073830770498	0.0496256566592534	0.254049697792743	0.799457163959021	0.882823528911124
ENSG00000138175	ARL3	1294.24270805727	-0.0175362431543482	0.0690143353821607	-0.254095660810798	0.799421655558535	0.882823528911124
ENSG00000263280	LA16c-325D7.2	23.2598304982352	-0.0660975262330046	0.260447328513264	-0.253784619755232	0.799661956187726	0.882996909972691
ENSG00000168237	GLYCTK	47.5167308038452	-0.0600045421537458	0.236728745521612	-0.253473831500821	0.79990208045697	0.883078909916708
ENSG00000239462	CTD-2021J15.1	14.5502905702989	-0.0672648560873245	0.265304650638968	-0.253538171778451	0.799852367687176	0.883078909916708
ENSG00000160703	NLRX1	617.277289460418	0.0256197419707202	0.101083702829746	0.253450766577785	0.799919901858335	0.883078909916708
ENSG00000251322	SHANK3	599.285614147917	-0.0257981520074943	0.101791508600881	-0.253441100953198	0.799927370155083	0.883078909916708
ENSG00000274227	RP1-267L14.6	7.41934786035559	-0.0627940497922482	0.248279353806181	-0.252916921321087	0.800332413167817	0.883413266124614
ENSG00000008294	SPAG9	9205.61867248446	-0.0132898165311909	0.0525572660250075	-0.252863543641471	0.800373662073612	0.883413266124614
ENSG00000133466	C1QTNF6	2842.03555023442	-0.0143347633631528	0.0566713272158272	-0.252945608783085	0.800310244460858	0.883413266124614
ENSG00000126953	TIMM8A	359.75210721154	0.0264121482705461	0.104523548375198	0.252690888140699	0.800507089641761	0.883454999372319
ENSG00000246465	RP11-57A19.2	40.2843058356153	-0.0578564252068948	0.22890982935471	-0.25274766649379	0.800463210886145	0.883454999372319
ENSG00000135314	KHDC1	98.9335071217463	0.0438590286919395	0.173841714845946	0.252292890292794	0.800814683158999	0.883530630491082
ENSG00000165525	NEMF	1871.29297224872	0.0197753168017897	0.0783673034763439	0.252341422054404	0.800777173625183	0.883530630491082
ENSG00000128886	ELL3	11.5653334390872	0.0669065756095341	0.26495617844741	0.252519401516105	0.800639619668874	0.883530630491082
ENSG00000268785	RPL7P50	5.38944709233773	0.0606810202130446	0.240389836856005	0.252427561026188	0.800710599124988	0.883530630491082
ENSG00000160194	NDUFV3	1690.26121004631	0.0163049126754218	0.0645975151735347	0.252407737845957	0.800725919800919	0.883530630491082
ENSG00000181418	DDN	28.4263145180919	-0.0634044803103147	0.251468518606371	-0.252136850615337	0.800935287200283	0.883558185909738
ENSG00000037965	HOXC8	151.423468025448	0.0379190590856071	0.150369519322052	0.252172509804958	0.800907725571527	0.883558185909738
ENSG00000151704	KCNJ1	10.8309821602061	0.0664461824332424	0.264136899833876	0.251559636215283	0.801381461035082	0.883997613327799
ENSG00000140941	MAP1LC3B	5951.73481073716	-0.0129359520854355	0.0514441593877053	-0.251456185491235	0.801461432984068	0.884033057966489
ENSG00000180530	NRIP1	10911.1559656232	-0.0155213653449842	0.0617620749216131	-0.251309000947321	0.801575216680077	0.884105791394959
ENSG00000060971	ACAA1	1009.57604897456	-0.0216570002218256	0.0862521479397038	-0.251089401703541	0.801744989704095	0.884134729649816
ENSG00000237821	AC083873.4	23.1255867204783	0.0640581083175948	0.255106552690304	0.251103343454139	0.801734211004451	0.884134729649816
ENSG00000259172	RP11-299G20.2	9.40984182542142	-0.0657242057588254	0.261653102001729	-0.251188330105833	0.801668506614809	0.884134729649816
ENSG00000111052	LIN7A	28.0279051492424	-0.0622744741804448	0.248089923060018	-0.251015734183525	0.801801944445837	0.884144774520505
ENSG00000273232	RP11-370A5.2	4.9123631996001	-0.0593808579302019	0.236891567611222	-0.250666828410101	0.802071709082822	0.884389469069841
ENSG00000226986	RP11-543B16.2	9.79295727640568	0.0660193554622054	0.263538923495377	0.250510833794779	0.802192327592779	0.884416921519418
ENSG00000271643	RP11-10C24.3	34.6837965844484	-0.0602675390167993	0.240539430107298	-0.250551599751922	0.802160805991952	0.884416921519418
ENSG00000177989	ODF3B	37.2861660823122	0.0604037587854203	0.24132278205591	0.2503027615993	0.802353220983566	0.884541532666467
ENSG00000254258	RP11-398H6.1	12.714404721385	-0.0663804343327347	0.265585499040932	-0.249939980053294	0.802633764581886	0.884766315849565
ENSG00000231587	SNORD62B	6.31901851212851	-0.0621287206996661	0.248599142074936	-0.24991526592211	0.802652877260789	0.884766315849565
ENSG00000230185	C9orf147	9.95010178458261	0.0655406253925585	0.262385520110908	0.249787508719441	0.802751680204337	0.884822445481417
ENSG00000196670	ZFP62	559.023503159236	0.0234442589153641	0.0940485404960817	0.249278285358834	0.803145527022211	0.885203757237471
ENSG00000171566	PLRG1	3280.48177652313	0.0136191318873682	0.054676767168343	0.249084439199497	0.803295465913788	0.88527565413066
ENSG00000248794	CTD-2248H3.1	6.54153247447188	0.0620973712886225	0.249316864578903	0.249070079529137	0.803306573324471	0.88527565413066
ENSG00000272455	RP4-758J18.13	101.60919258401	-0.0434941112518573	0.174785865085113	-0.248842268971107	0.803482793366814	0.885311462561884
ENSG00000275106	RP11-309L24.10	5.72795072791815	-0.0612453881364051	0.246102967242464	-0.24886082773665	0.803468437089153	0.885311462561884
ENSG00000125731	SH2D3A	541.945599529536	-0.0252941471436661	0.101631157215008	-0.248881817710238	0.803452200211472	0.885311462561884
ENSG00000135631	RAB11FIP5	2578.7682247937	-0.0164949594787488	0.0663673749255462	-0.248540182540798	0.803716483997703	0.885516152384543
ENSG00000185261	KIAA0825	82.65455834765	-0.0480703024666964	0.193531237930118	-0.248385237343721	0.803836354651265	0.885563556221419
ENSG00000248690	HAS2-AS1	4.81230448608509	0.0585092469807478	0.235581764564854	0.248360678887099	0.803855354297207	0.885563556221419
ENSG00000272129	RP11-250B2.6	9.19365657646278	0.0636299745899719	0.25637406681869	0.248191930562819	0.803985909543968	0.88556832444572
ENSG00000176986	SEC24C	5493.23379566228	-0.0126773539079918	0.0510719672228477	-0.248225290650649	0.803960099464301	0.88556832444572
ENSG00000184047	DIABLO	347.437013026952	0.0268699919492788	0.108272846633094	0.248169257434726	0.804003451443576	0.88556832444572
ENSG00000227706	RP11-301G19.1	13.3698298469249	-0.0658558136192313	0.265732804182832	-0.247827187997161	0.804268118020583	0.885754249532293
ENSG00000058335	RASGRF1	4.53078032033817	0.0569889303395666	0.229900186248994	0.247885533584755	0.804222973180219	0.885754249532293
ENSG00000256453	DND1	9.62405103133296	-0.0652388516439783	0.263338716709619	-0.247737410051696	0.804337584891548	0.885777963719363
ENSG00000079335	CDC14A	214.575764201891	0.0329984882104648	0.133485394516751	0.247206732466328	0.804748235222571	0.886170017164541
ENSG00000221817	PPP3CB-AS1	182.102858476893	0.0338418352067512	0.136926436493827	0.24715340640795	0.804789503114634	0.886170017164541
ENSG00000240057	RP11-572M11.4	4.81283438542141	0.0580900057916204	0.235293944869003	0.246882705902021	0.804999000812383	0.886295074833891
ENSG00000261189	RP3-512B11.3	9.69249366132076	-0.0646147906739592	0.261705053052649	-0.246899285742718	0.804986169113216	0.886295074833891
ENSG00000196517	SLC6A9	1059.40570466058	-0.0227668544587632	0.0923101147762008	-0.246634450774542	0.805191140126671	0.886400993589942
ENSG00000039068	CDH1	4.575941952645	0.0578535925936349	0.2345434471006	0.246664715253462	0.805167716027984	0.886400993589942
ENSG00000225259	ST13P6	38.8360432544462	-0.0567817806000369	0.230498680159392	-0.246343191903623	0.805416577576705	0.886596350571271
ENSG00000198237	RP11-98J23.2	4.598620265498	0.0550409134840492	0.223557873706578	0.246204316454946	0.805524074340658	0.886661863815882
ENSG00000235475	LINC01372	14.5607389963574	0.065230981764339	0.265166365777395	0.246000210370194	0.805682069653285	0.8867829510467
ENSG00000167685	ZNF444	829.949405055377	-0.0206103355710128	0.0838347728010686	-0.24584471195406	0.805802443858063	0.886862618228299
ENSG00000101298	SNPH	92.0276734279476	-0.0453569588131954	0.184904149867368	-0.245299842354701	0.806224273804748	0.887274037022092
ENSG00000266173	STRADA	93.6321975825271	0.0431063838180635	0.175796473593166	0.245206191779601	0.806296782369953	0.887300991032299
ENSG00000171858	RPS21	9011.71594739535	-0.0166666452317422	0.0679938752960043	-0.245119801734872	0.80636367097642	0.887321757635519
ENSG00000185585	OLFML2A	12.6481151807249	-0.0649801309631463	0.265189445955865	-0.245032869724238	0.806430980636777	0.887342985065321
ENSG00000271978	RP11-428J1.4	5.45688157870815	0.0596884605259583	0.243794749888185	0.24483078718198	0.806587454515109	0.887462314497452
ENSG00000116661	FBXO2	25.2443147185469	-0.062192288432677	0.254285701928223	-0.244576427070335	0.806784418273149	0.887474839965018
ENSG00000159450	TCHH	29.3815520094083	0.0614998046246963	0.251317331636956	0.244709762848894	0.806681168181224	0.887474839965018
ENSG00000249863	RP11-177C12.1	29.3778135816293	0.0603678773050924	0.246834733105771	0.244568001210852	0.806790943047369	0.887474839965018
ENSG00000204315	FKBPL	117.82286082611	0.0398849285834834	0.163045547314411	0.244624457646615	0.806747224856531	0.887474839965018
ENSG00000243709	LEFTY1	5.28259321275565	0.0566312312860281	0.231637849687047	0.244481769117351	0.806857719790294	0.887495464524097
ENSG00000270195	RP11-572O17.1	10.7197931076848	0.064692868883907	0.264691727202979	0.244408352189629	0.806914573785002	0.887505172845251
ENSG00000111799	COL12A1	5323.03385621212	0.0137073840742394	0.0561702105560448	0.244032983649984	0.807205274739285	0.887760132685354
ENSG00000175115	PACS1	3488.61299053976	-0.0137820239995763	0.0564871857831171	-0.243984964173865	0.807242464933817	0.887760132685354
ENSG00000168566	SNRNP48	832.892387035664	0.0188348379272165	0.0772501069737724	0.243816334566516	0.807373068891478	0.887850924782529
ENSG00000272572	RP11-179B2.2	18.2666912862471	-0.0645228118878427	0.264713565268585	-0.243745770347569	0.807427722609663	0.88785819018768
ENSG00000203797	DDO	16.0410471337296	-0.06456216026345	0.265030406398094	-0.243602842182844	0.807538426858691	0.887887642901264
ENSG00000242375	RP11-498P14.3	8.24602282875576	0.0625444225844863	0.256829483640453	0.243525087921934	0.807598652626465	0.887887642901264
ENSG00000197837	HIST4H4	20.5126546773548	0.0636918973640068	0.261522206420397	0.243542979526649	0.807584794305734	0.887887642901264
ENSG00000123496	IL13RA2	8.97878543528363	0.0631970851533868	0.25959829119328	0.243441838014004	0.807663136396942	0.887905711076155
ENSG00000164258	NDUFS4	1342.05062744792	-0.0166703579171016	0.0685448454808088	-0.243203669074853	0.807847624672466	0.888055696390392
ENSG00000274825	RP4-616B8.5	13.8930808134644	0.0645861130334585	0.265751413584164	0.243032058277289	0.8079805629054	0.888148998984527
ENSG00000267169	CTB-55O6.12	15.998355195474	-0.0643569441133139	0.26501812233764	-0.242839785995168	0.808129513134647	0.888259890150793
ENSG00000180104	EXOC3	2428.59613438766	-0.0145511319510345	0.0600352466887015	-0.242376483043136	0.808488455003301	0.888601567834771
ENSG00000132837	DMGDH	434.093035359473	0.0235704288748056	0.0974122164119982	0.241965841071885	0.808806631714347	0.888792682412549
ENSG00000213252	RP11-819M15.1	8.27960082958089	0.062307864036561	0.257482670005306	0.241988573581581	0.808789017112507	0.888792682412549
ENSG00000120068	HOXB8	155.619104388646	-0.0353857847893135	0.146205036290596	-0.242028494278275	0.808758084239012	0.888792682412549
ENSG00000198198	SZT2	1210.41602029194	-0.0188547594374167	0.0781195052432263	-0.241357896196502	0.809277742187082	0.888879182526148
ENSG00000230090	AC108025.2	5.55735066502444	-0.0585447738800573	0.242705495944804	-0.241217338948812	0.809386673077909	0.888879182526148
ENSG00000244693	CTAGE8	4.86900932607684	-0.0552740918370584	0.229144157632228	-0.241219730008444	0.809384819992414	0.888879182526148
ENSG00000104714	ERICH1	647.580313843485	0.0218560298899071	0.0904738529923976	0.241572887271018	0.809111132747011	0.888879182526148
ENSG00000165078	CPA6	13.2449213156743	-0.0641906289062535	0.265714143294697	-0.241577765151407	0.809107352686161	0.888879182526148
ENSG00000119314	PTBP3	15768.0702856682	0.0138355492223012	0.0573449289633292	0.241268922508366	0.809346695748383	0.888879182526148
ENSG00000129749	CHRNA10	30.2801219236096	-0.0590965136433179	0.244809638011847	-0.24139782290948	0.809246799935661	0.888879182526148
ENSG00000213574	LDHAP5	14.5286176319542	0.0641366937735152	0.265664665155139	0.24141973768345	0.809229816634654	0.888879182526148
ENSG00000258986	TMEM179	266.262174905317	-0.0292768820900153	0.121162726841059	-0.241632743446098	0.80906474815712	0.888879182526148
ENSG00000206149	HERC2P9	311.877737320573	0.0268602298573301	0.111369375489755	0.241181471470144	0.809414470716353	0.888879182526148
ENSG00000210140	MT-TC	7.03117551425511	-0.0608481281312819	0.252145911271503	-0.241321097869251	0.809306260278141	0.888879182526148
ENSG00000205534	SMG1P2	57.1060181722663	0.0510463688420051	0.211807500018438	0.241003594478767	0.809552330635794	0.888977746483173
ENSG00000246203	RP11-29H23.5	42.3667986882526	-0.0555983671039021	0.231241937619241	-0.240433753826477	0.809994013736818	0.889001551729874
ENSG00000138463	DIRC2	601.542435968357	0.0218521040632763	0.0909629459535237	0.240230830633403	0.810151313985123	0.889001551729874
ENSG00000164329	PAPD4	2293.71024711652	0.0146651478400444	0.0609357828303478	0.240665618112658	0.809814288576538	0.889001551729874
ENSG00000204969	PCDHA2	10.2108691309777	0.0629630491009733	0.262013352991459	0.240304734022566	0.810094025306015	0.889001551729874
ENSG00000246596	RP11-1277A3.2	98.5601664269471	-0.0440380404411675	0.183047913207535	-0.240582040349393	0.8098790711234	0.889001551729874
ENSG00000235459	RPS26P31	6.02279167584074	0.0585828115473098	0.243291625657907	0.240792552513432	0.809715902054439	0.889001551729874
ENSG00000165164	CFAP47	199.383437605284	0.0325435218194287	0.135395712380409	0.240358584827222	0.810052281697921	0.889001551729874
ENSG00000139668	WDFY2	375.334635579987	-0.0253331311841557	0.105410380776765	-0.240328618466956	0.810075510699172	0.889001551729874
ENSG00000182218	HHIPL1	7.24572722148817	-0.0605961068228497	0.251684099051872	-0.240762555326791	0.809739152524063	0.889001551729874
ENSG00000259780	RP11-304L19.12	18.7729153655552	0.0630225395315834	0.26208941854928	0.240461976223331	0.809972137150723	0.889001551729874
ENSG00000011052	NME1-NME2	5.84944834818756	0.0576046571764281	0.239183969838109	0.240838285339179	0.809680455397605	0.889001551729874
ENSG00000277938	RP5-965G21.3	22.1748558708	0.0621663377500285	0.258743699925003	0.240262227710462	0.81012697536848	0.889001551729874
ENSG00000136490	LIMD2	131.8827837706	0.0391195971260989	0.162960911489381	0.240055095228453	0.810287545234889	0.889098245258328
ENSG00000224790	AP000704.5	8.36878689171871	0.0614956593488067	0.256347852711357	0.239891454905416	0.810414405464614	0.889184645444758
ENSG00000232104	RFX3-AS1	65.367434241794	-0.0505345860838848	0.210896357703147	-0.239618107369195	0.8106263260228	0.889364357808901
ENSG00000264349	MIR4258	6.49711215168397	-0.0599949322763504	0.250467290868267	-0.239532004631713	0.810693082527984	0.889384794112718
ENSG00000232412	RP1-315G1.3	6.66663514034708	-0.0599206799303835	0.250397233830378	-0.239302483552891	0.810871039752358	0.889474578906476
ENSG00000213152	RPL7AP60	6.09202907396962	-0.0580959693869175	0.242772311353844	-0.239302287245772	0.810871191961605	0.889474578906476
ENSG00000169762	TAPT1	1186.12887223865	0.0172600253772792	0.0721731332133453	0.239147513885232	0.810991199699924	0.88950516952229
ENSG00000196313	POM121	4079.31456496764	0.0140944420456717	0.0589375042092098	0.239142159729751	0.810995351269633	0.88950516952229
ENSG00000110756	HPS5	2011.53704651869	-0.0156456586566729	0.0654514482392844	-0.239042207278193	0.811072854583835	0.889537377877304
ENSG00000241429	EEF1A1P25	11.5677572699006	0.0631093990857511	0.26460354099785	0.23850549712131	0.811489052273735	0.889888208234903
ENSG00000282855	RP11-50D9.4	5.12730697842072	-0.0573340486067671	0.240361656281157	-0.23853242440509	0.811468169950153	0.889888208234903
ENSG00000112787	FBRSL1	1236.98437598123	0.0433981724583571	0.182071513325976	0.238357838991859	0.811603564715859	0.889960970352739
ENSG00000113578	FGF1	5.26307330362511	0.0561624559771507	0.2358448710516	0.238133039428544	0.811777909939269	0.890066284440533
ENSG00000203711	C6orf99	8.19979277673616	0.0612759231866312	0.257343145321118	0.238109793482821	0.811795939063843	0.890066284440533
ENSG00000251583	AC008427.2	6.76772706362627	0.0600427200150888	0.252426494650884	0.237862194688122	0.811987978289434	0.890224019626844
ENSG00000275560	RP11-180M15.7	10.0860391770362	0.0623338928630591	0.262232382811282	0.237704787619301	0.812110070110941	0.890305053724494
ENSG00000276259	RP11-481J2.4	12.4235355018577	0.0630448632081389	0.265330452330843	0.23760884834104	0.812184487060954	0.890333816005183
ENSG00000272979	RP11-647K16.1	8.80116141896909	0.0615919088585618	0.259469856236591	0.237375970187461	0.812365130058404	0.890479015206385
ENSG00000111671	SPSB2	610.788857127006	0.0266104696682142	0.112151553427676	0.237272412685526	0.812445462560202	0.890514247740077
ENSG00000122477	LRRC39	13.2919634922564	-0.062846408798019	0.265018850510158	-0.237139390941589	0.812548654209264	0.890521711709447
ENSG00000130479	MAP1S	1440.69187073192	-0.0195066255428365	0.0822503287353893	-0.237161672697893	0.812531368904574	0.890521711709447
ENSG00000110881	ASIC1	477.752459163267	0.0235188554381488	0.0992532796256639	0.236957967805706	0.812689398496491	0.890623140482544
ENSG00000280739	EIF1B-AS1	39.202230433302	0.056352653883784	0.238063536147953	0.236712664171979	0.812879709563099	0.890778874044743
ENSG00000153930	ANKFN1	44.878540654557	0.0548378000853817	0.231822728006486	0.23655057705924	0.813005465787761	0.890863852128322
ENSG00000137100	DCTN3	1721.80298229658	-0.0163130240763705	0.0690128345381312	-0.236376670883691	0.813140397262661	0.890958873466748
ENSG00000137720	C11orf1	457.387703869893	0.0242358256964069	0.102574608079015	0.236275099172084	0.813219207960915	0.890992395583407
ENSG00000234617	SNRK-AS1	14.7530647384204	0.0627441298276553	0.265684626963052	0.236160181885048	0.813308375930203	0.891037260853396
ENSG00000225580	RP1-159M24.1	7.8636880201634	0.0609708463497488	0.258511878649705	0.235853171112369	0.813546607195572	0.891245420581395
ENSG00000274487	CH17-431G21.1	108.629688544817	-0.0400916843359999	0.170050327683369	-0.235763640577336	0.813616083488508	0.891268694456349
ENSG00000085465	OVGP1	19.3704097434584	-0.0615216558148937	0.261224335736485	-0.235512727562086	0.813810801476092	0.891429152369692
ENSG00000105738	SIPA1L3	3516.64838372022	0.0141008753597568	0.059921569504064	0.235322196605689	0.813958668389774	0.891538274742139
ENSG00000178694	NSUN3	796.739095268781	0.0191633039207288	0.0815227202464646	0.235067032390395	0.814156706148051	0.891702333624339
ENSG00000266402	SNHG25	46.3139669888658	0.0546536064048528	0.232615028250625	0.234953032982752	0.814245187077415	0.891746388431433
ENSG00000116350	SRSF4	2918.08107101807	-0.0133094930917761	0.0567441747950719	-0.234552588699061	0.814556011700403	0.89203393031953
ENSG00000261600	RP11-575H3.1	60.2740378746486	-0.0495985609216353	0.211645163244241	-0.23434771747842	0.814715043916445	0.892116809743185
ENSG00000170049	KCNAB3	31.106471312151	-0.0573475568657915	0.244729157101214	-0.234330708874521	0.814728247265869	0.892116809743185
ENSG00000207721	MIR186	10.5508926544295	-0.0613322561633006	0.261861583792313	-0.234216318694323	0.814817046839189	0.892122106589832
ENSG00000185739	SRL	5.02518134827145	0.054690790175109	0.233521637776778	0.234200096812389	0.814829639862719	0.892122106589832
ENSG00000125089	SH3TC1	486.773334332055	-0.0264073542838763	0.112828524067275	-0.234048566195288	0.814947275172397	0.892145183525517
ENSG00000204952	FBXO47	6.35943212356729	0.0579633068505068	0.24759573795089	0.234104622842917	0.814903757136719	0.892145183525517
ENSG00000225285	RP4-758J18.10	7.39250194102929	-0.0597773920216032	0.255522304866846	-0.233941972512942	0.81503002781916	0.892182920684216
ENSG00000185614	FAM212A	21.1107786958175	-0.0603196628455607	0.258391206852901	-0.233443171616517	0.815417292945481	0.892501105036993
ENSG00000230454	U73166.2	13.1089112855792	-0.0620404783111019	0.265742110980383	-0.233461223297356	0.815403276974205	0.892501105036993
ENSG00000139719	VPS33A	739.441437649811	0.0186349215823799	0.0798883367073427	0.233262104963403	0.815557882844088	0.892602115439226
ENSG00000271601	LIX1L	2998.34931869017	0.0132182831829846	0.0567174385457762	0.233055009568464	0.815718690138902	0.892628280973085
ENSG00000131791	PRKAB2	1225.86459140981	0.0164296009898823	0.0705290458666227	0.232948011532047	0.815801775977886	0.892628280973085
ENSG00000270629	NBPF14	220.14067353379	0.0295725084761553	0.12696383488853	0.232920725040473	0.815822964745313	0.892628280973085
ENSG00000242337	TFP1	10.9585247814153	-0.0616462527794902	0.26470884915182	-0.232883233700034	0.815852078099218	0.892628280973085
ENSG00000132640	BTBD3	313.801317929715	0.0259590296775213	0.111423378864618	0.232976507641742	0.815779648049996	0.892628280973085
ENSG00000124215	CDH26	9.31918185130373	-0.0603070706493824	0.258986390556745	-0.232858068409463	0.815871619981352	0.892628280973085
ENSG00000243759	ST13P15	25.2063942699842	0.0585548293052418	0.251802664088932	0.232542532927934	0.816116655963431	0.892823138725136
ENSG00000162039	MEIOB	6.96990029037314	0.0584173356385434	0.251252718163877	0.232504293149344	0.816146353122193	0.892823138725136
ENSG00000236829	Z97634.3	17.0375250249848	-0.0611842356594316	0.263535477356633	-0.232166979084312	0.8164083239515	0.893056853033787
ENSG00000261533	RP11-15N24.4	19.6047829119175	-0.0607579059753495	0.261957548335727	-0.231937985224544	0.816586180916173	0.893166647979382
ENSG00000215284	RP11-198M15.1	5.88703503080993	-0.0564430578146376	0.243380008030594	-0.231913287666349	0.816605363797373	0.893166647979382
ENSG00000231831	MTHFD1P1	5.54670730568035	-0.0564142557621822	0.243353088855123	-0.231820586406313	0.816677366926191	0.893192534530604
ENSG00000143315	PIGM	482.985720907715	-0.0224507950649202	0.0968910752251003	-0.231711692875343	0.816761948928044	0.893207556830418
ENSG00000203392	CTD-2026K11.6	37.8010841573278	-0.0536356165725623	0.231508877715237	-0.231678444048853	0.816787775059278	0.893207556830418
ENSG00000221930	FAM45BP	20.7636779873175	0.0601030697546672	0.259587586214149	0.231532911997897	0.816900819881321	0.893225458614611
ENSG00000183098	GPC6	6310.76579210803	0.0135343995998541	0.0584467777522836	0.231567934458547	0.816873615162711	0.893225458614611
ENSG00000238082	AC009948.7	7.14309913968557	-0.0590931215403649	0.255330571952565	-0.231437704809368	0.816974775958969	0.893253469318135
ENSG00000205002	AARD	105.790557284518	-0.0404630235467061	0.175046050080665	-0.231156450134465	0.817193261546297	0.89335750518786
ENSG00000215482	CALM2P3	218.138498174388	-0.030828357106122	0.133409999096934	-0.23107980897086	0.817252800761143	0.89335750518786
ENSG00000261794	GOLGA8H	9.3886748395133	0.0605403606132315	0.261920653881508	0.231140078936347	0.817205979535524	0.89335750518786
ENSG00000130669	PAK4	2225.48096215343	-0.0200761012835085	0.0868845973195424	-0.231066286808847	0.81726330565511	0.89335750518786
ENSG00000162976	PQLC3	1207.99809915718	-0.0159896324826907	0.0692966424892314	-0.230741806649225	0.817515392763676	0.893368831630986
ENSG00000257800	FNBP1P1	49.1225344497182	-0.0518731376931821	0.224771425877913	-0.230781726327427	0.817484378334882	0.893368831630986
ENSG00000114473	IQCG	278.610499785001	-0.028095428160388	0.121691655500935	-0.230873908689427	0.817412761031143	0.893368831630986
ENSG00000200534	SNORA33	11.1251411350673	0.061056770335776	0.264498931685831	0.230839383534066	0.817439583755474	0.893368831630986
ENSG00000226471	CTA-292E10.6	22.7860051518927	0.0592801865957663	0.256788365280893	0.230852307233318	0.817429543259404	0.893368831630986
ENSG00000238103	RPL9P7	10.5504030327585	0.0607199563090449	0.26325700055044	0.230648971089417	0.817587519746777	0.893393718302298
ENSG00000170291	ELP5	1313.3651409219	-0.0156901891668517	0.0680626121086555	-0.230525815579981	0.817683205673833	0.893393718302298
ENSG00000228812	LAMA5-AS1	81.5631989939357	-0.0436622805090143	0.189389263174428	-0.230542533283955	0.817670216659867	0.893393718302298
ENSG00000166136	NDUFB8	309.498093504132	-0.0313354082200828	0.13605131462789	-0.230320510358811	0.817842724027288	0.893515176617019
ENSG00000102125	TAZ	650.901264616439	-0.0213928108313861	0.0929457656631961	-0.230164447823329	0.817963986772834	0.893594827760875
ENSG00000270039	RP11-571M6.17	28.6491546509912	-0.0585178546686565	0.254406471038979	-0.230017162809081	0.818078433258447	0.893667023420598
ENSG00000122435	TRMT13	470.714000707132	-0.0221158519170139	0.0962299300214883	-0.229823007374892	0.818229305903173	0.893684126448653
ENSG00000197566	ZNF624	246.936376506508	0.0298042414316252	0.129690621656193	0.22981030587266	0.818239176112602	0.893684126448653
ENSG00000267121	CTD-2020K17.1	11.0607913891221	0.0607880785749123	0.264401356093196	0.229908346436339	0.818162990525421	0.893684126448653
ENSG00000100412	ACO2	3688.45795071907	0.0118662278348985	0.051670184257467	0.229653290488966	0.818361193564481	0.893764568314306
ENSG00000142669	SH3BGRL3	2857.87981741428	0.0142554905633266	0.062107418887876	0.229529592737743	0.81845732281367	0.893797898479401
ENSG00000134955	SLC37A2	8.64313691474996	0.0591581100143566	0.257781289821992	0.229489541522612	0.81848844840459	0.893797898479401
ENSG00000164211	STARD4	706.462964770148	0.0214461803234826	0.0935812344703118	0.229171803993314	0.818735386585859	0.89401472603676
ENSG00000262180	OCLM	11.1966864525988	-0.0604613858084581	0.263975411070081	-0.229041733710594	0.818836479358029	0.894022700334212
ENSG00000227619	RP11-492E3.2	5.29685700367877	0.054021885792198	0.235864383847851	0.229037911154258	0.818839450357516	0.894022700334212
ENSG00000240687	RP11-521D12.1	14.5691437780001	-0.0606897555396218	0.265250256686624	-0.228801872984888	0.819022910972687	0.894117349315548
ENSG00000251667	BRCC3P1	5.93134653289214	0.0565655117636086	0.247192280937408	0.228832031279859	0.818999469892252	0.894117349315548
ENSG00000150967	ABCB9	389.578874630238	0.0240421618328742	0.105110886724292	0.228731414814693	0.819077676490649	0.894124313791984
ENSG00000177868	SVBP	329.374216910434	0.0257729827158413	0.112933527587901	0.228213740120543	0.819480080192775	0.894405079551254
ENSG00000272894	RP5-1159O4.1	18.6840689420386	0.060226248982719	0.26389127502383	0.228223721975198	0.819472320554935	0.894405079551254
ENSG00000226085	UQCRFS1P1	56.73620675319	-0.0527337531215495	0.231044215633365	-0.228240958021778	0.81945892173593	0.894405079551254
ENSG00000174652	ZNF266	231.153727629004	-0.0300906925611698	0.131959414330429	-0.228029903844695	0.819622992959256	0.894508226251718
ENSG00000214796	RP11-480I12.5	5.08188618826321	-0.0526788577179957	0.231356797436226	-0.227695310022247	0.819883118739705	0.894686438596375
ENSG00000274383	CTD-2017F17.2	22.085833533009	0.0585812613230123	0.257219707747966	0.227747950714619	0.819842192577688	0.894686438596375
ENSG00000197608	ZNF841	528.0107943482	0.0210505024190776	0.0925518389424187	0.227445533871825	0.820077317003371	0.894845511715695
ENSG00000205177	C11orf91	6.06220339280464	-0.050447292537756	0.221966090203655	-0.227274771977424	0.820210088885332	0.894884704051016
ENSG00000136463	TACO1	1341.67015581515	-0.0158417288813625	0.0696898294660548	-0.227317658871282	0.820176742708193	0.894884704051016
ENSG00000241352	RP11-392P7.1	7.28907141483784	-0.0580978916724102	0.255706786681748	-0.227205122031895	0.820264245036857	0.894890954306062
ENSG00000241570	PAQR9-AS1	4.60043293829345	0.0534901566811103	0.235629911724995	0.227009195434996	0.820416591897428	0.895004321487253
ENSG00000215244	RP11-563J2.2	5.02751900639135	0.0522754120442996	0.230429568960771	0.226860694484913	0.820532066459968	0.895077453135404
ENSG00000148356	LRSAM1	1037.15169985129	-0.0167693330377245	0.0740648681548673	-0.226414134737408	0.820879335421499	0.895350563053588
ENSG00000140319	SRP14	6477.65668354288	-0.0127460925335493	0.0562907960141788	-0.226432977255087	0.820864681752776	0.895350563053588
ENSG00000236360	RP11-334A14.2	25.6270676905293	0.0579395281981076	0.256069068376659	0.226265236037344	0.820995134896248	0.895412704196871
ENSG00000167604	NFKBID	114.469560849974	0.037181189699128	0.164361255717952	0.226216266946341	0.821033219325276	0.895412704196871
ENSG00000235636	NUS1P1	33.0752768067675	-0.0549590478373884	0.243194150666153	-0.225988362330449	0.821210471725543	0.895553160638319
ENSG00000206344	HCG27	10.4742372134898	-0.0587002494388523	0.260411990497223	-0.225413005471721	0.82165799507194	0.895940468211634
ENSG00000277400	AC145212.4	7.39197695570484	-0.0562959372471848	0.249752290984433	-0.225407090462661	0.821662596178503	0.895940468211634
ENSG00000257576	RP11-153M3.1	52.7148495901892	-0.0492614487302059	0.219052945110691	-0.224883754497404	0.822069707654487	0.896331492078549
ENSG00000263934	SNORD3A	6.12366251391819	-0.0559753230090497	0.249154339353744	-0.22466124071625	0.822242819232292	0.896467346545137
ENSG00000183479	TREX2	16.9460771129271	0.0591653830739494	0.263586413583469	0.224462946589672	0.82239709566256	0.896582650781619
ENSG00000197622	CDC42SE1	4829.135142236	-0.0108048778343295	0.048182624669509	-0.224248427901999	0.822564002828442	0.896658813607054
ENSG00000198382	UVRAG	579.612819645976	-0.0210269858709011	0.0937549108568516	-0.224276101152779	0.822542471088206	0.896658813607054
ENSG00000225506	CYP4A22-AS1	13.1309142759628	-0.0594962050457592	0.265748541520087	-0.223881586350163	0.822849444040106	0.89681125782466
ENSG00000138678	GPAT3	1682.12563437891	-0.0152476401762779	0.068101531916156	-0.223895700247246	0.82283846151365	0.89681125782466
ENSG00000214022	REPIN1	4356.13822174902	-0.0133583126418204	0.0596480931175115	-0.223952048483821	0.822794615287942	0.89681125782466
ENSG00000087245	MMP2	17.466623525439	-0.0590641344719181	0.263969399095241	-0.223753717947464	0.822948944583674	0.896866805081488
ENSG00000041353	RAB27B	996.670377624518	0.0192569095912605	0.0861734483224418	0.223466856278113	0.823172175776844	0.897057182059344
ENSG00000231908	IDH1-AS1	11.1502881163157	0.0588004179132476	0.263269005766167	0.223347285952353	0.823265227731133	0.897105681285742
ENSG00000178715	RP11-169K16.8	15.0999378313539	-0.0590888241216627	0.264915766641921	-0.223047593092228	0.823498465463951	0.897229447364765
ENSG00000239332	LINC01119	7.50362312207089	-0.05716482619402	0.2562800894013	-0.223056056861708	0.823491878271484	0.897229447364765
ENSG00000147437	GNRH1	29.405180831792	-0.0555713732210969	0.249252860877594	-0.222951796923958	0.823573022685273	0.897229447364765
ENSG00000275318	RP11-526D8.11	64.2032787504612	-0.045566777008491	0.204329686726725	-0.223006151178772	0.823530719104609	0.897229447364765
ENSG00000133612	AGAP3	2543.5070030102	0.0145443828529692	0.0652640594257935	0.222854400736541	0.823648826818374	0.897259132864277
ENSG00000275223	RP1-63M2.7	46.9325374138219	-0.0495126981864961	0.222327926151874	-0.222701210070541	0.823768059512869	0.897336121889785
ENSG00000261338	RP11-378A13.1	40.8155297630945	0.0507068328047772	0.227807030931008	0.222586777052258	0.823857128671527	0.897380246432134
ENSG00000146576	C7orf26	902.906861895697	0.0167000365837911	0.0751759390983158	0.222146032149337	0.824200204496697	0.897690383614372
ENSG00000213707	HMGB1P10	37.3094834091889	0.0520684667856177	0.234441076456443	0.222096176884308	0.824239013950163	0.897690383614372
ENSG00000148219	ASTN2	419.751216995989	-0.0224377509439839	0.101090808962951	-0.221956389252035	0.824347832865117	0.897755987948756
ENSG00000254639	CTD-2589M5.5	10.7986273283053	-0.0585673326206315	0.264583392596624	-0.221356798118926	0.82481462814488	0.898158486357645
ENSG00000125848	FLRT3	147.289474353868	-0.0344794906495708	0.155748921917972	-0.221378679383284	0.824797591994634	0.898158486357645
ENSG00000231113	RP3-475N16.1	45.7045089740872	-0.0497838704777699	0.225103060830198	-0.221160344484713	0.824967585233177	0.898272111691937
ENSG00000144840	RABL3	1132.68471171045	0.0158234645865875	0.0717028672597965	0.220681057694044	0.825340781627092	0.898612497236646
ENSG00000163913	IFT122	929.368706473822	-0.0174533346084878	0.079191942298458	-0.220392808938943	0.825565245375004	0.898612497236646
ENSG00000197062	ZSCAN26	135.787636021274	-0.0338700607108776	0.153597392389686	-0.22051195130284	0.825472465650109	0.898612497236646
ENSG00000223551	TMSB4XP4	66.0092856757955	0.0493605009233529	0.223747344055491	0.220608209369901	0.825397508392259	0.898612497236646
ENSG00000108588	CCDC47	6145.74404858636	-0.0108814245559001	0.0493747991993411	-0.220384178413941	0.825571966317795	0.898612497236646
ENSG00000272836	RP3-402G11.27	6.32610171598898	-0.0548910196559088	0.24895403818202	-0.220486560719195	0.825492237853239	0.898612497236646
ENSG00000203872	C6orf163	7.69597279028387	0.0562360155706347	0.255592576207423	0.220022100817972	0.825853942462234	0.898866474423349
ENSG00000279812	CTD-2545G14.4	13.2422411562329	-0.0584341612032399	0.265720651522435	-0.219908241487607	0.825942617644037	0.898910043668305
ENSG00000260589	STAM-AS1	5.39579961164523	0.0495725336801871	0.225718597361367	0.219620953965186	0.826166370906845	0.899100610599975
ENSG00000233198	RNF224	4.87104879502811	0.051588668324283	0.235142197148625	0.219393494446578	0.826343537273714	0.899187274690327
ENSG00000180332	KCTD4	20.4972257885864	-0.0576192218821916	0.262678296031324	-0.219352808179175	0.826375228408525	0.899187274690327
ENSG00000243678	NME2	354.300042052705	-0.0559491988999981	0.25508990254451	-0.219331295915312	0.826391984742996	0.899187274690327
ENSG00000273136	NBPF26	187.656801744448	0.0310672928565533	0.141761732513358	0.21915147554807	0.826532053531206	0.899286729698725
ENSG00000250896	RNPS1P1	36.9426021413343	0.0512617289746798	0.23410766041296	0.218966474160885	0.826676163769745	0.899390569932359
ENSG00000184730	APOBR	6.55176640580705	-0.0544964652851641	0.249068615630636	-0.218801012512878	0.826805058114207	0.899477844630427
ENSG00000260658	RP11-368L12.1	25.8258959933445	0.0558351757076082	0.255291080763146	0.218711815315675	0.826874544516316	0.899500483199918
ENSG00000204789	ZNF204P	32.2369481473868	0.0530830375080952	0.243374587879914	0.218112490587092	0.827341465604754	0.899751344289494
ENSG00000148948	LRRC4C	11.5237377540815	0.0578363595234744	0.265056712607923	0.21820371555361	0.827270390240435	0.899751344289494
ENSG00000108001	EBF3	7.19736037742871	0.0553064011932915	0.253488887598131	0.218180772014636	0.827288265919731	0.899751344289494
ENSG00000198208	RPS6KL1	26.5734080449657	-0.0548520303435946	0.251274009707997	-0.218295678121815	0.827198741626522	0.899751344289494
ENSG00000213683	AC002056.3	18.3151236202501	0.0572333411503563	0.262413881158259	0.218103329357945	0.827348603396671	0.899751344289494
ENSG00000253182	RP11-486M23.2	6.92734221064674	-0.0550920500822226	0.252705824428721	-0.218008628043166	0.827422388903346	0.899778633822452
ENSG00000184986	TMEM121	198.687658680642	-0.0383590097087253	0.176064390710066	-0.217869209974962	0.827531017757516	0.899843808234738
ENSG00000174977	AC026271.5	233.132153622798	-0.0270851336013411	0.12443486482003	-0.217665150683567	0.827690018356435	0.899963745172613
ENSG00000275410	HNF1B	2847.94008247961	0.0119532823629731	0.0549957879453177	0.217349051801171	0.827936332827559	0.900178600513089
ENSG00000156515	HK1	6097.89364922662	0.0106259030773441	0.0489144020131938	0.21723465155473	0.828025481370973	0.90022256105514
ENSG00000207741	MIR590	7.14150849688423	0.0537278437261328	0.247549649049381	0.217038658436617	0.828178217842696	0.900335644635556
ENSG00000189164	ZNF527	63.8027002140003	-0.0449769592253419	0.207681183636363	-0.216567329007975	0.82854554913434	0.900681993202746
ENSG00000231365	RP11-418J17.1	145.629043339079	-0.0327176407174053	0.15112700310624	-0.21649103101982	0.828605015613279	0.900693651971634
ENSG00000116922	C1orf109	669.236350651796	-0.0183028094540987	0.0847122010607219	-0.216058716748242	0.828941978917091	0.901006930675191
ENSG00000163374	YY1AP1	1718.66060540968	0.0135178047307333	0.0626253849317434	0.215851842594926	0.82910323617382	0.90107620427313
ENSG00000128699	ORMDL1	1821.4750031716	-0.0158519496844922	0.0734346239628202	-0.215864790054865	0.829093143489202	0.90107620427313
ENSG00000169554	ZEB2	1617.18304363293	0.0142532838600124	0.0660737456268423	0.215717812344243	0.829207715856313	0.901136754958175
ENSG00000172548	NIPAL4	14.6857135955208	0.0572627364515068	0.265671766734604	0.21553941224289	0.829346787550425	0.901234888982317
ENSG00000068912	ERLEC1	2947.88589359774	0.0120487057165223	0.0559331715298927	0.21541252510745	0.829445705596927	0.901289379849795
ENSG00000169418	NPR1	10.1324257818342	-0.0557163084792988	0.259076280187269	-0.215057543820782	0.829722454513508	0.901378085652858
ENSG00000204967	PCDHA4	46.1883044452143	0.0472873580072205	0.219814782046731	0.215123648950813	0.829670916326982	0.901378085652858
ENSG00000127084	FGD3	37.4170590316977	-0.050311685025849	0.233942635390768	-0.215059922454111	0.829720600023725	0.901378085652858
ENSG00000156253	RWDD2B	731.884979888143	-0.0186196942569524	0.0865660389168368	-0.215092367514241	0.829695304486785	0.901378085652858
ENSG00000253228	NRBF2P4	5.73778093704404	-0.0513258574036569	0.238829764912489	-0.214905614559657	0.82984090738019	0.901453772704634
ENSG00000213621	RPSAP54	11.8064671416342	0.0570169200671652	0.265501916487483	0.214751444439586	0.829961111304094	0.901531352914905
ENSG00000112874	NUDT12	806.628353953136	-0.0167884475090159	0.0782113690734609	-0.21465482202782	0.830036448248906	0.901560190865311
ENSG00000091140	DLD	7350.74792591679	0.0112748724835923	0.0525851972400643	0.214411527870091	0.83022615275687	0.901713240672047
ENSG00000156711	MAPK13	23.9614773279864	-0.0551505591302001	0.257449383224179	-0.214219037697894	0.830376250728421	0.901823258137555
ENSG00000249679	RP11-279O9.4	7.76513842857688	-0.0543217327675652	0.253947828561088	-0.213909026414447	0.830618001090884	0.902032795143303
ENSG00000173825	TIGD3	4.81910538385605	-0.0479951354383021	0.224594499926613	-0.21369684232688	0.830783473924441	0.902085142378502
ENSG00000186174	BCL9L	5691.20800359583	-0.0155295347191766	0.0726835929176367	-0.213659425680487	0.830812654263744	0.902085142378502
ENSG00000279789	CTD-2574D22.3	35.8073730065361	0.0505177496950476	0.236379155002054	0.213714909398879	0.830769383934648	0.902085142378502
ENSG00000213370	RANP6	4.69122105998631	0.0495952989416454	0.232504427351044	0.213309051817601	0.831085913696327	0.902141881836002
ENSG00000272604	RP11-251G23.5	95.7644923741527	0.0378960346024671	0.177619821517965	0.213354761189387	0.831050263425456	0.902141881836002
ENSG00000228960	OR2A9P	10.9936190231972	0.0564093118969452	0.264485466590059	0.213279438844847	0.831109010031717	0.902141881836002
ENSG00000233101	HOXB-AS3	14.2391934368907	-0.0566407376258008	0.26550442476877	-0.21333255622813	0.831067581775455	0.902141881836002
ENSG00000267896	AC018766.4	34.9170406377362	-0.0513739869004865	0.240615836966307	-0.213510413729252	0.83092886740153	0.902141881836002
ENSG00000256248	RP11-123O10.4	8.34202099917323	-0.0554581375016058	0.260138872918264	-0.213186660184504	0.831181372743816	0.902167435355828
ENSG00000162711	NLRP3	11.8640014626097	0.0565697680972608	0.265489368758471	0.213077338508139	0.831266640017349	0.90217698295276
ENSG00000176834	VSIG10	1099.1476560335	-0.0152672155248255	0.0716601814766404	-0.213050193429977	0.831287812583833	0.90217698295276
ENSG00000126070	AGO3	953.835909884438	0.0174779344972816	0.082155104247814	0.212743135771101	0.831527319355967	0.902330925737208
ENSG00000214975	PPIAP29	120.451173634119	-0.0379322724853276	0.178258585343352	-0.212793523589703	0.831488015488705	0.902330925737208
ENSG00000162757	C1orf74	233.127856779228	0.0276393939801743	0.130100427313801	0.212446604141494	0.831758630614672	0.902475940058043
ENSG00000261485	PAN3-AS1	27.6620628228559	-0.0529128710244343	0.249022300495891	-0.21248246008115	0.83173066020112	0.902475940058043
ENSG00000260083	MIR762HG	42.7867025135712	-0.0504261808897686	0.237509429827116	-0.212312331878671	0.83186337528506	0.902536596517885
ENSG00000281207	SLFNL1-AS1	15.2790309934866	-0.0562074377122912	0.264859991151146	-0.212215659556583	0.831938790404802	0.902565426401124
ENSG00000272717	RP11-342I1.2	8.06893544838739	-0.0547758964458414	0.258404638327103	-0.211977218367509	0.832124807557564	0.902608260087827
ENSG00000065970	FOXJ2	1660.67149197546	0.0133835092936329	0.0631223986578718	0.212024726217591	0.832087744104058	0.902608260087827
ENSG00000248278	SUMO2P17	26.9853484827505	0.052701327343966	0.248587589184266	0.212003050984581	0.832104654083981	0.902608260087827
ENSG00000214558	RP11-74E24.2	7.18611051188731	-0.0540740696153696	0.255591640112905	-0.211564312477055	0.832446953574296	0.90279871207814
ENSG00000198879	SFMBT2	194.790558154541	-0.0302719528653305	0.14304813107665	-0.211620750564786	0.832402919348415	0.90279871207814
ENSG00000050130	JKAMP	3677.63083030048	0.0125606770757044	0.059338034911114	0.211680031105172	0.832356667945351	0.90279871207814
ENSG00000114021	NIT2	1580.06257774019	0.0140892552991536	0.0666418730050966	0.211417456680368	0.832561536130694	0.902817007579314
ENSG00000248161	RP11-499E18.1	63.2616616206111	0.0466330720644702	0.220524576596139	0.211464285678564	0.832524997953778	0.902817007579314
ENSG00000273492	AP000230.1	22.8502396707471	-0.0538908502926914	0.255021915217329	-0.211318506673302	0.832638742748682	0.9028477483425
ENSG00000169242	EFNA1	24.3448155475121	-0.0535312519888148	0.253983611768518	-0.210766559369994	0.833069434110861	0.903155768432655
ENSG00000258941	RP11-407N17.3	5.19433868737422	-0.0503585184112108	0.238895260702698	-0.210797477786223	0.833045306759253	0.903155768432655
ENSG00000259895	RP11-715J22.2	5.11419392502545	-0.0503338888780293	0.238688824934446	-0.210876604264373	0.832983560704695	0.903155768432655
ENSG00000205268	PDE7A	1194.26344881119	0.0149846227117054	0.0711642904660203	0.210563789979194	0.833227670186134	0.903274323440664
ENSG00000162441	LZIC	456.432547746507	-0.0202863725549707	0.0964366849807513	-0.210359497104446	0.833387101982023	0.903394160704276
ENSG00000164100	NDST3	33.9593751571393	0.0500709795594536	0.238239015521491	0.210171199078586	0.833534057337914	0.903500460203385
ENSG00000140905	GCSH	536.200566316401	0.0204292498651243	0.0972806499328334	0.210003221393252	0.833665158790864	0.903589563569498
ENSG00000235545	RP11-230B22.1	5.77480456169302	0.0511505113490252	0.244032032749866	0.209605725824752	0.833975410355771	0.903872821581484
ENSG00000186280	KDM4D	51.7855190940222	-0.0454974734377072	0.217231329147432	-0.209442503603284	0.834102815365244	0.903957886642094
ENSG00000134330	IAH1	2053.4441166069	0.0128347370368737	0.0614327137051585	0.208923491455594	0.834507965281513	0.904298427425836
ENSG00000275111	ZNF2	133.362666467395	0.0330739082701203	0.158313060223988	0.208914591274567	0.834514913301195	0.904298427425836
ENSG00000215041	NEURL4	1063.43611212196	0.0150308557020325	0.0719906884083522	0.208788886929003	0.834613047096736	0.904351735504901
ENSG00000247240	UBL7-AS1	62.0559465827165	-0.0426165285030391	0.204448880406813	-0.208445888371903	0.834880829380383	0.904588850549405
ENSG00000065491	TBC1D22B	780.596792958426	-0.0167426124583065	0.0803971062230028	-0.2082489438347	0.835034594536003	0.9047024080928
ENSG00000227885	RP11-79N23.1	5.31392228414523	0.0495709549213798	0.238279577508147	0.208036943156343	0.835200121876006	0.904814308942665
ENSG00000119673	ACOT2	341.126024374354	-0.0253202689808776	0.121737189402914	-0.207991240023416	0.83523580723762	0.904814308942665
ENSG00000175756	AURKAIP1	1136.78239288193	0.0415746510465317	0.200245003094541	0.207618918844648	0.835526531141207	0.904860672404005
ENSG00000162981	FAM84A	390.515778545146	-0.0220241115630059	0.106173680588151	-0.207434756344537	0.83567034121147	0.904860672404005
ENSG00000254369	HOXA-AS3	206.183266276671	-0.0275366998510128	0.132673452280809	-0.207552448343096	0.83557843644631	0.904860672404005
ENSG00000269176	RP11-727F15.12	30.1516801065891	0.0519039090990835	0.249790857491773	0.207789466837444	0.835393357364105	0.904860672404005
ENSG00000166323	C11orf65	15.5515866449361	-0.0550445758662966	0.264995567956371	-0.207718854661596	0.83544849487944	0.904860672404005
ENSG00000183454	GRIN2A	16.1591901516125	0.0548960096382723	0.264601045477878	0.207467092728709	0.835645089757286	0.904860672404005
ENSG00000235530	AC087294.2	7.46985575278283	0.0527536887977452	0.25391838735947	0.207758442964047	0.835417582255069	0.904860672404005
ENSG00000266313	RP11-173M1.4	4.66571716455878	0.0460233704694442	0.221613698048995	0.207673852630126	0.835483635136293	0.904860672404005
ENSG00000100092	SH3BP1	34.186180026506	0.0494701602567805	0.23874232806113	0.207211518202644	0.835844672301299	0.904996408241384
ENSG00000238172	RPS2P35	7.31101904313786	-0.0524584319984437	0.253280498580629	-0.207115953626189	0.835919303038746	0.905024185660475
ENSG00000227540	RP11-152N13.5	25.9161692209746	-0.0517245348638388	0.250504991976802	-0.206481054352117	0.836415162322048	0.905507984331193
ENSG00000121089	NACA3P	15.0567034843657	-0.0548285776578745	0.265675813595085	-0.20637398984854	0.836498786607686	0.905537159915865
ENSG00000234465	PINLYP	9.6874030582678	-0.0541599218607239	0.262503103124711	-0.206321072840779	0.836540118887587	0.905537159915865
ENSG00000225793	RP1-234P15.4	11.975938268997	-0.0547081040921032	0.265386291783443	-0.206145176996352	0.836677510402336	0.905632832399529
ENSG00000236269	ENO1-IT1	6.07556156431925	-0.0507934831146751	0.246527990392778	-0.20603535944843	0.83676329096007	0.905655373505767
ENSG00000176771	NCKAP5	182.612556180088	-0.0295555693232564	0.143522205703084	-0.205930289173512	0.836845365150223	0.905655373505767
ENSG00000198873	GRK5	429.820564975599	0.0205286075218428	0.0996689263310162	0.205967980969957	0.836815922521109	0.905655373505767
ENSG00000150672	DLG2	29.5865657362666	0.0510168944612973	0.248775170762261	0.205072292001564	0.837515644141864	0.906327687286103
ENSG00000189043	NDUFA4	6388.20912023601	0.0112784016147609	0.0550496250880913	0.204876992290374	0.837668231413128	0.90639329343448
ENSG00000119703	ZC2HC1C	6.34138136025493	0.0513202886651226	0.250502781773216	0.204869136789002	0.837674369028305	0.90639329343448
ENSG00000275066	SYNRG	2180.83694411531	-0.0124676250242282	0.0608779253391448	-0.204797140421135	0.837730621276673	0.906401086162635
ENSG00000069812	HES2	9.41350832648326	0.0538054158848712	0.262980451177442	0.204598538195399	0.837885797594029	0.906462833191269
ENSG00000173567	ADGRF3	7.77337531352893	0.052162680293643	0.254907649074697	0.204633640783206	0.837858369998855	0.906462833191269
ENSG00000236908	RP5-1063M23.2	6.43036172316422	0.0509557230247958	0.249522259722223	0.204213135459423	0.838186947035059	0.906735545852995
ENSG00000182749	PAQR7	70.7835714965752	0.0401054443429577	0.196461877198361	0.204138558151231	0.838245223658344	0.906745506525935
ENSG00000241839	PLEKHO2	339.470996224426	-0.0229771095456593	0.112611465706357	-0.204038810804345	0.838323170182918	0.906776742086756
ENSG00000175348	TMEM9B	2020.09689291762	0.0129928379467981	0.0638002760527251	0.203648616442674	0.838628098733788	0.907053475943909
ENSG00000232022	FAAHP1	112.267069737959	-0.033725633075626	0.16571891251007	-0.203511069224381	0.838735594722689	0.907116648418621
ENSG00000270503	YTHDF2P1	7.29970898236445	-0.051696269695911	0.254175996194734	-0.203387693841493	0.83883201768992	0.90716783840885
ENSG00000181404	WASH1	100.059650797607	-0.0362182939577662	0.178372381149946	-0.203048777642991	0.839096907172428	0.907401202460165
ENSG00000066422	ZBTB11	1225.13074319343	0.0154387630702051	0.0761056848237299	0.202859524961416	0.839244830859644	0.907508059538613
ENSG00000150433	TMEM218	362.81103662219	-0.0225123146694214	0.111054317990529	-0.202714447099133	0.83935823046886	0.907577574068698
ENSG00000279605	RP11-661A12.8	21.2433061821959	0.053030572946779	0.262210251175132	0.202244468738789	0.839725610318306	0.90770924557309
ENSG00000198610	AKR1C4	7.40308899349749	0.0515652593620285	0.254950167285621	0.202256228780034	0.839716417123684	0.90770924557309
ENSG00000089916	GPATCH2L	1345.90752895086	-0.0134557023729177	0.0664548039506831	-0.20247900186273	0.839542272520562	0.90770924557309
ENSG00000281348	CTD-2574D22.6	14.5671992171235	-0.0537864889986277	0.265736421501318	-0.202405408693143	0.839599800385659	0.90770924557309
ENSG00000173875	ZNF791	892.759752016327	-0.0155345560485395	0.0767906611851758	-0.202297464415353	0.839684182101615	0.90770924557309
ENSG00000164074	ABHD18	401.371314094369	0.0211023387965403	0.104373470298271	0.202181059384492	0.839775179784383	0.907709730184582
ENSG00000115170	ACVR1	2555.85305524396	-0.0116113635702254	0.0575014888073299	-0.201931529271035	0.839970252984815	0.907867479961771
ENSG00000218996	RP1-99E18.2	7.11982970660847	0.0507149462014946	0.251283421882035	0.201823685071046	0.840054564542348	0.907878936701539
ENSG00000168610	STAT3	11848.906147865	-0.00929840959550806	0.0460791135619702	-0.201792284545642	0.840079113515862	0.907878936701539
ENSG00000116815	CD58	486.139281663549	-0.0191575375182605	0.0951541555849005	-0.201331590832808	0.840439302358347	0.908168866350131
ENSG00000180881	CAPS2	228.623136418615	0.0260191499971537	0.129240546127765	0.201323429656756	0.840445683394859	0.908168866350131
ENSG00000152457	DCLRE1C	378.859446525532	-0.0209875975773674	0.104441204333548	-0.200951317167318	0.840736640752713	0.908430147612524
ENSG00000203279	RP11-498P14.5	34.9033326427475	-0.0482922292506482	0.240743438846121	-0.200596242548134	0.841014296367286	0.908522185621396
ENSG00000167799	NUDT8	110.218883624692	0.035961228564997	0.179215989501179	0.200658594498681	0.84096553794623	0.908522185621396
ENSG00000118707	TGIF2	150.497755377663	0.0298073569571983	0.148541326258662	0.200667098564162	0.840958887923987	0.908522185621396
ENSG00000130307	USHBP1	4.89179222717813	0.0455720046351207	0.227188803486107	0.200590891522115	0.841018480829028	0.908522185621396
ENSG00000171155	C1GALT1C1	803.633760621178	-0.0161250116391366	0.0804530938058719	-0.200427489812203	0.841146261888365	0.908607106648454
ENSG00000185278	ZBTB37	610.653180493893	-0.02027727293538	0.101236904651678	-0.200295267868444	0.841249663258038	0.908665684319925
ENSG00000180921	FAM83H	7671.59858237961	0.0145056781330892	0.0726222206986749	0.199741594150313	0.8416826817811	0.90908026632959
ENSG00000162086	ZNF75A	729.823272421756	-0.0161417526393941	0.0808717844935797	-0.199596840115177	0.841795899280372	0.909096278581147
ENSG00000108448	TRIM16L	11470.6155562302	-0.00958358245947948	0.0480136513992823	-0.199601200495714	0.841792488817249	0.909096278581147
ENSG00000273062	RP11-428K3.1	19.7193781358629	0.0518778456375485	0.260161245459869	0.199406508628323	0.841944769572847	0.909163330133812
ENSG00000243716	NPIPB5	151.330518428302	-0.0292782286207169	0.146837782186304	-0.199391656457801	0.841956386632389	0.909163330133812
ENSG00000271156	RP11-642C5.1	10.4578164448828	-0.0523871197685186	0.262986878488792	-0.199200507909565	0.842105902129479	0.909259841154949
ENSG00000180574	EIF2S3L	122.835896692957	0.0328794259448362	0.165149653230547	0.199088676855633	0.842193378494946	0.909259841154949
ENSG00000100478	AP4S1	54.1334551302708	-0.0421881724979329	0.211868624689357	-0.199124209919186	0.842165583649438	0.909259841154949
ENSG00000088727	KIF9	135.121682545808	-0.0326780651173819	0.164271495487583	-0.198927178573425	0.842319708942654	0.909343103438178
ENSG00000058453	CROCC	348.749248479589	-0.0230862890643854	0.116205943114215	-0.198667025503976	0.842523219663786	0.909446757138647
ENSG00000265692	RP13-516M14.4	7.23322929533034	0.050555443458789	0.254539003811222	0.198615704083934	0.842563368267419	0.909446757138647
ENSG00000225335	XXbac-B476C20.9	20.9511354865463	-0.0517452285730953	0.26049763133569	-0.198639919709726	0.842544424399961	0.909446757138647
ENSG00000232060	SLC4A1APP1	9.05297277949407	-0.0512591350298942	0.258245104492452	-0.198490248752779	0.842661513345511	0.909499568080819
ENSG00000225558	UBE2D3P2	9.89987619824488	0.0513006778069768	0.259118589998111	0.197981464036798	0.843059566233895	0.909610423567242
ENSG00000240303	ACAD11	48.3409834828077	-0.0430921048961744	0.217561602294231	-0.198068521475111	0.842991453116822	0.909610423567242
ENSG00000215126	CBWD7	69.6224812357516	0.0406014742889392	0.205064831562425	0.197993356440446	0.843050261633095	0.909610423567242
ENSG00000228889	UBAC2-AS1	18.0478708408107	0.0522541998669776	0.263702350172907	0.19815598849504	0.842923020728812	0.909610423567242
ENSG00000138621	PPCDC	109.455796446243	0.0332603207905341	0.167944406470441	0.198043635328742	0.843010923739887	0.909610423567242
ENSG00000220793	RPL21P119	31.6071972113499	0.0507362649768684	0.255916298636102	0.198253355676312	0.842846844054312	0.909610423567242
ENSG00000272940	CTA-384D8.33	4.64779931498329	0.045857109482692	0.232283997152827	0.197418289872639	0.843500218011891	0.910032725866519
ENSG00000272081	CTD-2376I4.2	6.33041380080303	0.0489914303094405	0.248637998492207	0.197039191943849	0.843796868195752	0.910241390932437
ENSG00000234335	RPS4XP11	25.6097562662878	0.0499339473500658	0.253575640538425	0.19691933832461	0.843890660179367	0.910241390932437
ENSG00000182108	DEXI	998.697732838324	0.0147913731072758	0.0750962657231201	0.196965494420343	0.843854540258885	0.910241390932437
ENSG00000169203	RP11-231C14.4	11.2382228871649	-0.0522274931840513	0.264974830042075	-0.197103601031684	0.843746465492069	0.910241390932437
ENSG00000228393	LINC01004	27.8087585539999	0.0493001492773082	0.250635523388656	0.196700565868548	0.844061867246539	0.910372920378731
ENSG00000259529	RP11-468E2.4	10.9443212665876	-0.0519991686337929	0.264489815302966	-0.196601780579828	0.844139177106279	0.910403166437897
ENSG00000178146	RP1-232L22__B.1	6.58520181272171	-0.0494641515857076	0.251774648776302	-0.196462002136108	0.844248570978806	0.910468009519542
ENSG00000230894	RP11-67K19.3	5.10674179781623	0.0450486226506755	0.229506118100333	0.196285062130594	0.844387052665003	0.910564212546486
ENSG00000034533	ASTE1	184.146426269924	0.0268687751613567	0.137076279805797	0.196013308789989	0.844599749153264	0.910740430915748
ENSG00000242114	MTFP1	65.0362021027615	-0.040976196981361	0.209213587579053	-0.195858201446299	0.844721153982028	0.910818193746872
ENSG00000169213	RAB3B	480.765464776797	-0.0193936479669956	0.0991158582705132	-0.195666448390784	0.84487124705332	0.910873732456144
ENSG00000101052	IFT52	1328.03030912541	-0.0141843235082744	0.0724695182268617	-0.195728133087227	0.844822963267798	0.910873732456144
ENSG00000116353	MECR	346.555820359795	-0.0245090968090728	0.125451220470117	-0.195367543792935	0.845105223311077	0.911033777939265
ENSG00000183628	DGCR6	5.65789533254596	-0.0473091802982866	0.242175461531834	-0.195350841902155	0.845118297604571	0.911033777939265
ENSG00000177640	CASC2	68.6185594859509	0.0391402004662556	0.200591651644131	0.195123775817421	0.845296049892319	0.911143118564422
ENSG00000142279	WTIP	17.9496953135796	-0.0511716505503648	0.262290533188709	-0.195095301108517	0.845318341071944	0.911143118564422
ENSG00000116213	WRAP73	249.036257207771	0.0253325005412397	0.129940749514761	0.194954243652119	0.845428768507694	0.9112089946488
ENSG00000259744	RP11-138H8.6	8.57765475152171	-0.0493826913115748	0.253949379842626	-0.194458798608516	0.845816653839537	0.911573891654077
ENSG00000177842	ZNF620	10.6675550889907	0.0511916220538093	0.263614066279431	0.194191542114244	0.846025905230882	0.911639903362381
ENSG00000147145	LPAR4	6.08087896352803	0.0476592484465878	0.245298526486175	0.194290806101821	0.845948184139064	0.911639903362381
ENSG00000100583	SAMD15	68.6210219148423	-0.0391567625825495	0.201629855729593	-0.194201213113314	0.846018333027056	0.911639903362381
ENSG00000228477	RP3-342P20.2	21.2518477659316	-0.0500133560231388	0.258024904246007	-0.193831506959712	0.84630781585487	0.911890503159309
ENSG00000259933	RP11-304L19.1	46.2570319424369	-0.0427473104774937	0.220715572266634	-0.193676005904345	0.846429580605031	0.911968527782657
ENSG00000092020	PPP2R3C	364.663786811032	-0.0201508258213731	0.104139359055087	-0.193498654151633	0.846568459970624	0.912064982031084
ENSG00000272345	RP1-30M3.5	18.0640868294943	-0.0511483801773536	0.264438396237804	-0.193422668209487	0.846627963967508	0.912075913610189
ENSG00000238120	LINC01589	40.7889141407073	0.044305843567552	0.229200570721303	0.193305991464681	0.846719334315986	0.912121171669879
ENSG00000272084	RP5-1126H10.2	11.1515766815923	0.0509882675945787	0.264083629772939	0.19307621467646	0.846899280098234	0.912155493205996
ENSG00000145817	YIPF5	3747.2173830405	-0.0107518520683702	0.0556829623191896	-0.19309051854565	0.846888078033332	0.912155493205996
ENSG00000279748	CTD-3222D19.9	8.7588798725458	-0.0491539546035206	0.254466209514761	-0.193164957725632	0.846829781542418	0.912155493205996
ENSG00000232284	GNG12-AS1	23.3022960880215	0.0494317031572913	0.256440553857204	0.19276086568124	0.847146253293281	0.912261982203178
ENSG00000198399	ITSN2	2534.90573430016	-0.0116270821014195	0.0602855201136793	-0.192866911979767	0.84706319889232	0.912261982203178
ENSG00000235934	AC007405.8	24.9859779077847	-0.0485684930781817	0.251902054318741	-0.192807054351078	0.847110078580019	0.912261982203178
ENSG00000123353	ORMDL2	824.691873817421	-0.015167759594374	0.0788707395205382	-0.192311618815547	0.847498117767787	0.912587711568727
ENSG00000237149	ZNF503-AS2	215.138097264076	-0.0252976826759286	0.131647321691743	-0.192162532065514	0.847614893987508	0.912660274210183
ENSG00000146243	IRAK1BP1	72.0932342726088	0.0379627279581065	0.197877840850476	0.191849313672229	0.847860241640263	0.912871258245669
ENSG00000136807	CDK9	2710.81478274445	-0.0110359026885782	0.0575490703573959	-0.191765090557366	0.847926217113317	0.91288910312497
ENSG00000001460	STPG1	524.108766649851	-0.0181461238288056	0.0947146496694971	-0.191587298185928	0.848065492779791	0.912937115323857
ENSG00000100532	CGRRF1	173.070715184781	-0.0269685217803235	0.140790388841068	-0.191550872203124	0.848094028071403	0.912937115323857
ENSG00000176909	MAMSTR	27.1905529913005	0.0475800990034547	0.248435445387214	0.191518963525095	0.848119024772155	0.912937115323857
ENSG00000279528	RP11-1148L6.8	83.8182011333257	-0.0357758453568355	0.186976452097396	-0.191338775313802	0.84826018393425	0.913035877150571
ENSG00000198160	MIER1	3091.91813610612	-0.0118507411116702	0.0619870882929721	-0.191180799712024	0.848383945776915	0.913062721841096
ENSG00000268364	SMC5-AS1	34.7932060702712	-0.0474482486105608	0.248181020417206	-0.191184033858825	0.848381412031923	0.913062721841096
ENSG00000175602	CCDC85B	578.661435723797	0.0232779628521591	0.121959186829769	0.190866825675465	0.848629931596734	0.913221087000702
ENSG00000254837	AP001372.2	189.02455830092	-0.0261753025774142	0.13711988881675	-0.190893551645125	0.848608992317942	0.913221087000702
ENSG00000135929	CYP27A1	11.2449799204694	0.0505757384749203	0.265209675727331	0.190700955145085	0.84875989032776	0.91330775131699
ENSG00000116212	LRRC42	1101.91838213118	-0.0133980992749425	0.0703612096860915	-0.190418830698287	0.848980942861403	0.913439233952598
ENSG00000133606	MKRN1	6706.79738680148	-0.00873854272077648	0.0458888567104083	-0.190428425269406	0.848973425046695	0.913439233952598
ENSG00000162738	VANGL2	1533.81313355939	-0.0137675843376017	0.0724406501842715	-0.190053296078655	0.849267367298166	0.913694205886284
ENSG00000138777	PPA2	1615.54143663804	-0.0124313207843272	0.0655126698173685	-0.189754452367493	0.849501549074244	0.913892945528495
ENSG00000281912	LINC01144	10.9873460259911	-0.0499229590094009	0.263719310853823	-0.18930338793837	0.849855040143435	0.914060374064987
ENSG00000138031	ADCY3	4038.8506902556	0.0107614302919799	0.0568151829709954	0.189411170205571	0.849770570374603	0.914060374064987
ENSG00000170619	COMMD5	784.709437782368	0.0148522634640744	0.0784370973254164	0.189352538154949	0.849816520537316	0.914060374064987
ENSG00000178974	FBXO34	942.804663414891	0.015040746767964	0.0794418341578474	0.189330305970513	0.849833944118839	0.914060374064987
ENSG00000163602	RYBP	1735.99122789512	0.0126285191003423	0.0667575396441954	0.189169929983188	0.849959634529102	0.914119665141618
ENSG00000228818	RP11-567G24.1	16.3100788127597	-0.0501537540133047	0.265403107376046	-0.188971992487799	0.850114768028489	0.914233300261797
ENSG00000125841	NRSN2	1658.43354820334	0.0138905104715255	0.0736686892487916	0.188553788769268	0.850442554240949	0.914532586116068
ENSG00000249395	CASC9	192.446559680411	0.0254801139958623	0.135296081925857	0.188328543097245	0.850619111509421	0.914669220924212
ENSG00000204173	LRRC37A5P	15.7182840510247	-0.0497288434948409	0.264309792153404	-0.188146050472389	0.850762162589028	0.914716588263376
ENSG00000186908	ZDHHC17	947.489422928638	-0.0148190344854201	0.0787385185743713	-0.188205655297197	0.850715439423321	0.914716588263376
ENSG00000102317	RBM3	4930.79761047204	0.00935586176200846	0.049752174666906	0.188049302862569	0.850838002440984	0.914744906161679
ENSG00000264278	RP11-162A12.2	29.7962658461625	-0.0460513735211779	0.245049674371868	-0.187926687269513	0.850934122027148	0.914795022452712
ENSG00000256745	RP11-680H20.1	33.6876783239413	-0.0450120667340538	0.239765315364381	-0.187733854104991	0.851085290347923	0.914904309501994
ENSG00000120727	PAIP2	3382.36537963067	-0.0107294005927835	0.0571921138205029	-0.187602798288899	0.851188032477826	0.914961529414098
ENSG00000278376	RP11-158I9.8	10.2967865554587	-0.0495473923351925	0.264352561627418	-0.18742921207257	0.851324120502973	0.915054584851934
ENSG00000143258	USP21	807.222538060122	-0.0149118801663454	0.079610531930693	-0.187310394802127	0.851417273353275	0.915056258042637
ENSG00000224046	AC005076.5	30.9598851416621	-0.0466842498400971	0.249247328507929	-0.187300903562591	0.851424714583316	0.915056258042637
ENSG00000186453	FAM228A	5.57787009673223	-0.0444725891575736	0.237609564089884	-0.187166662789509	0.851529962155326	0.915062931534558
ENSG00000164077	MON1A	155.917251924613	0.0277816327397924	0.148407949811316	0.187197739576038	0.851505597069818	0.915062931534558
ENSG00000234093	RPS15AP11	14.3036052624982	-0.0496391457405745	0.265310246948459	-0.187098486815015	0.851583414556998	0.915067158085641
ENSG00000155093	PTPRN2	102.975030318684	-0.0320426585380246	0.17131882423576	-0.187035246599225	0.851632997756938	0.915067226744416
ENSG00000002746	HECW1	1312.55148985716	-0.0136342556738723	0.073171978938344	-0.186331651428489	0.852184687827139	0.915553537578936
ENSG00000267547	RP11-686D22.4	16.4777759476706	0.0494619515200747	0.265437671937777	0.186341114126669	0.852177267630294	0.915553537578936
ENSG00000197256	KANK2	6474.22964132047	0.00959122101377567	0.0517170868442312	0.185455554421769	0.852871737932923	0.916238407375297
ENSG00000225535	LINC01393	4.60279548810547	-0.0435111395996561	0.234868081273983	-0.18525778114949	0.853026850545164	0.916299803172719
ENSG00000226179	LINC00685	6.775869985296	-0.045603339276664	0.246163580707077	-0.185256239552876	0.853028059634195	0.916299803172719
ENSG00000198542	ITGBL1	5.90278532397256	0.0448245317601221	0.242409942409742	0.184912101024123	0.853297979424986	0.91653646604245
ENSG00000275759	RP11-131L12.3	7.43336305312594	-0.0472162126820421	0.255584402851069	-0.184738239717841	0.853434351414026	0.916629664619575
ENSG00000266983	CTC-232P5.1	7.4227972454352	-0.0471004411650749	0.255215859164242	-0.184551388457266	0.853580917246307	0.916733800406516
ENSG00000125843	AP5S1	269.584298248608	-0.0227235499236803	0.12322005305733	-0.184414381911585	0.853688388175245	0.916795939157921
ENSG00000163510	CWC22	1584.3320470471	-0.0139747072943828	0.0758753778992139	-0.18417973895228	0.853872453547517	0.916887039868939
ENSG00000181192	DHTKD1	1426.62499343814	0.0126797618613045	0.0688304964547334	0.184217207697221	0.853843060704035	0.916887039868939
ENSG00000267666	AC004156.3	38.1892098974758	-0.04334151128766	0.235597354622317	-0.183964337618053	0.854041431854685	0.916961920820564
ENSG00000100150	DEPDC5	464.092548555028	0.0177791018220019	0.0966317755811453	0.183988152086392	0.854022749521509	0.916961920820564
ENSG00000180385	EMC3-AS1	170.373597357136	-0.0277015303817782	0.150661343303863	-0.183866211294214	0.854118412335996	0.916991293374208
ENSG00000224050	RP1-90G24.6	44.7908480917725	0.0419910981754929	0.228569171348911	0.183712868746387	0.854238712939837	0.917067168791916
ENSG00000214541	RPS4XP3	10.217931217161	0.0480888091637246	0.26199751737337	0.183546812373774	0.854368991641138	0.91710047031871
ENSG00000100304	TTLL12	2876.69392595516	0.0118613111505706	0.0646088897536046	0.183586363978788	0.854337961265735	0.91710047031871
ENSG00000125676	THOC2	4968.08857539327	-0.0112185935604603	0.0612069951744346	-0.183289402273192	0.854570949302625	0.917249137188267
ENSG00000213928	IRF9	18.020335092566	-0.0485814032456176	0.265119012052847	-0.183243754830882	0.854606764163126	0.917249137188267
ENSG00000239264	TXNDC5	631.281819336024	-0.0385410668800073	0.210586262517788	-0.183017953874137	0.854783931391433	0.917386006980038
ENSG00000132881	RSG1	85.2966555706493	-0.0335162415176934	0.183321549511783	-0.182827614140034	0.854933280835623	0.917439726861874
ENSG00000236088	COX10-AS1	259.34476329526	-0.0220903044211892	0.120803916519536	-0.182860829827623	0.854907217881479	0.917439726861874
ENSG00000255367	RP13-726E6.2	4.63684413782729	-0.0422905151680264	0.231533455448045	-0.182654014670101	0.855069499618713	0.917532621999547
ENSG00000225704	RP4-798A17.5	6.96887864521283	-0.0463490719087543	0.253991772199889	-0.182482572200323	0.855204030101667	0.917622782942817
ENSG00000183831	ANKRD45	4.78288158233702	0.043139682013459	0.236484999166156	0.182420374085329	0.855252837849674	0.917622782942817
ENSG00000135914	HTR2B	35.9378091025494	-0.0442786724132881	0.242959226187537	-0.182247338815238	0.855388624006995	0.917626168779628
ENSG00000260743	RP11-255C15.3	8.92973432712849	-0.0469653284898097	0.257730489914167	-0.182226513073601	0.855404966902856	0.917626168779628
ENSG00000124444	ZNF576	261.242002474418	0.0245282929769055	0.134564361073196	0.182279266079697	0.855363569367455	0.917626168779628
ENSG00000134644	PUM1	4270.55324562886	-0.010179361218374	0.0559184328433693	-0.18203945820311	0.855551760049869	0.917701939570692
ENSG00000234616	JRK	1187.50653379478	-0.0144519640241371	0.0794020583217149	-0.182009941928479	0.85557492369305	0.917701939570692
ENSG00000186648	LRRC16B	15.8292178340515	-0.0481794755797525	0.265090009909801	-0.181747609410653	0.855780801238225	0.917709692785583
ENSG00000154957	ZNF18	293.048491164103	-0.0211550557571913	0.116333155063228	-0.181848895490657	0.855701311150366	0.917709692785583
ENSG00000175691	ZNF77	87.6901679715637	-0.0336614551598806	0.185155338250033	-0.181801159383395	0.855738774628956	0.917709692785583
ENSG00000278932	bP-21264C1.2	13.7032447638826	-0.0483414103552865	0.2657614568368	-0.181897747441128	0.855662972290482	0.917709692785583
ENSG00000119686	FLVCR2	70.9924981401003	-0.0366529103793361	0.202709957889509	-0.180814552777494	0.856513139926724	0.918431826846037
ENSG00000248508	SRP14-AS1	174.18213008866	-0.0255766108732417	0.14149251225332	-0.180762999157516	0.856553607006039	0.918431826846037
ENSG00000237976	RP11-126K1.6	5.51643903786938	0.0433629248201408	0.241335738679952	0.17967883686571	0.857404708764689	0.919024455525678
ENSG00000246090	RP11-696N14.1	68.3033845407603	-0.0361217882746638	0.200950417572987	-0.179754731097008	0.857345123979261	0.919024455525678
ENSG00000173401	GLIPR1L1	5.05329276549893	0.0419269401556146	0.23327117254698	0.17973476832921	0.857360796728521	0.919024455525678
ENSG00000261685	RP11-401P9.4	11.8469444490882	-0.0475746424116952	0.26472559921531	-0.179713040796637	0.857377855056772	0.919024455525678
ENSG00000262049	RP13-1032I1.7	88.0023027160467	0.0342804960954104	0.1906422195279	0.179815867546557	0.857297126163053	0.919024455525678
ENSG00000279063	CTD-2537I9.15	4.92783992205444	0.0415212063469793	0.230772932931318	0.179922341063008	0.857213535779687	0.919024455525678
ENSG00000246792	RP11-68L18.1	6.66220647256173	-0.0441392971731293	0.246432890263059	-0.179112849449649	0.857849092760911	0.919394118149221
ENSG00000179044	EXOC3L1	11.492182891442	0.0474847758701795	0.265059876526856	0.179147355278302	0.85782199928096	0.919394118149221
ENSG00000242242	PVRL3-AS1	9.30323830132204	-0.0460918187405753	0.257884915035516	-0.178730185649779	0.858149566086502	0.919396210094647
ENSG00000025039	RRAGD	562.198752879403	0.0156032187766624	0.0871853365459305	0.178966089881896	0.857964328131195	0.919396210094647
ENSG00000214309	MBLAC1	33.5719285677033	-0.0438830033650836	0.245509272408135	-0.178742753520659	0.858139697280125	0.919396210094647
ENSG00000262619	LINC00621	12.9792994567016	-0.0474993868309405	0.265749926162329	-0.178737159091161	0.858144090252302	0.919396210094647
ENSG00000277324	RP11-850A17.1	5.46194258917531	-0.0427219504412422	0.238726300989464	-0.178957870432247	0.857970782119015	0.919396210094647
ENSG00000229539	RP11-119B16.2	5.87937243821048	0.0441135736408814	0.246807087068822	0.178737062070589	0.858144166436815	0.919396210094647
ENSG00000130489	SCO2	384.100065836215	-0.0190100234767025	0.106410797901899	-0.178647504308989	0.858214491410425	0.919412463723882
ENSG00000273306	RP11-527J8.1	27.0204110077936	-0.0451549482874712	0.253247239902664	-0.178303812135629	0.858484385136444	0.919506351864538
ENSG00000131368	MRPS25	729.642944956955	-0.0152221340084071	0.0852929096205894	-0.178468926386966	0.858354722565939	0.919506351864538
ENSG00000137752	CASP1	174.791378768652	-0.0247275546519891	0.138698766807594	-0.178282440580684	0.858501168283938	0.919506351864538
ENSG00000260293	RP11-715J22.6	10.0370953385019	0.0470955095866022	0.263999335034728	0.17839253110394	0.858414714543047	0.919506351864538
ENSG00000268883	PNMA6B	11.4739693485752	-0.0469726330846859	0.263858816852156	-0.1780218438219	0.85870582085761	0.91967224200926
ENSG00000272936	RP11-700J17.2	18.6693506585297	-0.0468216366194063	0.263296056529914	-0.177828856369852	0.858857384421751	0.919781257996496
ENSG00000280138	RP11-463O12.5	14.7652268791168	-0.0469575960082025	0.264800052371135	-0.177332276137122	0.859247399841327	0.920145613216729
ENSG00000271425	NBPF10	85.2681219140445	-0.0339523093834098	0.191566498217555	-0.177235109997424	0.859323718403447	0.920174015899478
ENSG00000006757	PNPLA4	208.415161353586	-0.0240184938864207	0.135639844503263	-0.177075504431464	0.859449082490962	0.920254930777059
ENSG00000273554	AC136616.1	15.4115516022782	-0.0469219060962532	0.26524089247781	-0.176902986782774	0.8595845925118	0.920346699404691
ENSG00000138604	GLCE	987.664723586436	-0.0130697565503221	0.0740662938339466	-0.176460247621191	0.859932376387188	0.920665723247906
ENSG00000133114	GPALPP1	1194.83208271036	0.0121100822956979	0.0686543035652357	0.176392180341482	0.859985847532381	0.920669629601464
ENSG00000279464	RP11-17P16.1	10.807162402426	-0.0464322208303311	0.263388415331155	-0.176288014687178	0.860067677472576	0.920703893640119
ENSG00000137869	CYP19A1	7.74967044150376	-0.0448120733915854	0.254493603817347	-0.176083299224084	0.860228501212613	0.920822711806052
ENSG00000257556	RP11-44N21.1	66.1703008791616	0.0349319171847934	0.198765891586816	0.175744021803339	0.86049504911073	0.921054680984545
ENSG00000125520	SLC2A4RG	3233.11009664211	0.0140598561969866	0.0800698187122599	0.175594954792047	0.860612166259682	0.921126685219384
ENSG00000196152	ZNF79	291.065425974567	0.0202925716811138	0.115696388300907	0.175395031591965	0.860769244290371	0.921188096672367
ENSG00000226180	RP11-278A23.1	22.0659129312507	0.0456572159397273	0.260296173501718	0.175404867945267	0.860761515818776	0.921188096672367
ENSG00000172967	XKR3	29.0795560770395	0.0430883656275766	0.245909651847579	0.175220310808638	0.860906525497955	0.921281658830016
ENSG00000035862	TIMP2	34919.5680203607	0.00766134776308392	0.0437531009767037	0.175104109013055	0.860997829629934	0.921326011565901
ENSG00000272157	CTD-2168K21.2	92.2387332260218	-0.0308981496837474	0.176698205765188	-0.17486396961386	0.861186522095359	0.921474565246099
ENSG00000271452	RP11-342K6.2	34.4313998354032	-0.0417807607353041	0.239074083850245	-0.174760727145463	0.861267648561886	0.921508012146088
ENSG00000159692	CTBP1	5923.16456161832	0.00943293359411903	0.0541642643370201	0.174154190213414	0.861744286207931	0.921964605421281
ENSG00000274211	SOCS7	1924.11309296279	0.0110206767905693	0.0633667015902845	0.173919053919307	0.861929077972309	0.922108923282018
ENSG00000119421	NDUFA8	1782.19869842638	0.0118689344042278	0.068302957266299	0.173768968127592	0.862047033167634	0.922181725477869
ENSG00000253251	CTC-534A2.2	87.5293095635662	0.0315524111957727	0.181656169235561	0.173693034090449	0.862106712301799	0.922192181570185
ENSG00000240409	MTATP8P1	13.3651082480841	-0.0460791657841095	0.265761786581166	-0.173385219812392	0.862348642037829	0.922344189165772
ENSG00000213371	NAP1L1P3	36.0507138014932	-0.041524334568161	0.239444362438646	-0.173419554109573	0.862321656010497	0.922344189165772
ENSG00000267034	RP11-384O8.1	4.69296094729012	0.0391657250339073	0.226438346641863	0.172964189214171	0.862679576187486	0.922484571978968
ENSG00000164659	KIAA1324L	24.767866045068	-0.0436479437582079	0.252200083605605	-0.173068712484906	0.862597417627883	0.922484571978968
ENSG00000244754	N4BP2L2	2833.9138924299	0.00987860572923387	0.0570710481006816	0.173093119155733	0.862578233435335	0.922484571978968
ENSG00000266992	DHX40P1	20.2885758434265	0.0448882664152469	0.259493639494554	0.172984071989899	0.862663947589533	0.922484571978968
ENSG00000230439	RP11-488P3.1	5.76751668425979	0.0421589864628753	0.244743294233005	0.172257984003183	0.863234714445334	0.922595484924477
ENSG00000115459	ELMOD3	482.137632894357	0.0168434123400576	0.0978508067559195	0.172133607258569	0.863332492305539	0.922595484924477
ENSG00000121577	POPDC2	6.51265674561808	0.0431647247128039	0.250162913815836	0.17254645804366	0.863007940772992	0.922595484924477
ENSG00000240854	RP11-64K7.1	6.35195684811925	0.0426352456866177	0.247448904752473	0.172299189318564	0.863202321652531	0.922595484924477
ENSG00000242358	RPS21P4	4.89681004473945	0.040712491608468	0.236471492428197	0.172166594756998	0.86330655922297	0.922595484924477
ENSG00000219992	RP11-420L9.2	12.4350605544604	-0.0456119493432853	0.264620095453095	-0.172367670207308	0.863148487183434	0.922595484924477
ENSG00000260081	RP11-66N11.8	14.6793707563869	0.045789959429505	0.265736930305947	0.172313119508027	0.863191370745018	0.922595484924477
ENSG00000177106	EPS8L2	9667.18235040177	0.0115917181975333	0.0672257612830195	0.172429705165143	0.863099720563764	0.922595484924477
ENSG00000214881	TMEM14DP	4.60353006101456	-0.0400480244363064	0.232194842472123	-0.172475943091262	0.863063372569211	0.922595484924477
ENSG00000243514	RPL32P33	11.6631760515791	0.0456878798093556	0.264776835361115	0.172552405300276	0.863003265666066	0.922595484924477
ENSG00000160223	ICOSLG	41.1429738539623	0.0397156469820154	0.230164716987387	0.172553150204129	0.863002680101431	0.922595484924477
ENSG00000198680	TUSC1	1279.66795695443	-0.0116363714752717	0.0676642261520849	-0.171972283391187	0.86345931899206	0.92267765891715
ENSG00000173436	MINOS1	810.334566859292	0.0144026479120609	0.0838122965640987	0.171844090932956	0.863560101534332	0.922685297545493
ENSG00000232320	AC009299.5	24.1308627303422	0.0440673215376601	0.25644962905959	0.171836167980654	0.863566330485919	0.922685297545493
ENSG00000255967	RP11-438L7.3	6.33168406486592	0.0426796944513051	0.248566243353424	0.171703501953887	0.863670632544798	0.922743386840618
ENSG00000182606	TRAK1	943.247275577883	-0.0137529997043201	0.0802306993652798	-0.171418170514812	0.863894968231741	0.92292970561105
ENSG00000249484	LINC01470	16.7447436045571	-0.0450593061048337	0.263923533524056	-0.170728640614865	0.864437141500307	0.923161379296686
ENSG00000270761	RP11-385F7.1	4.72681743283541	0.0399551155906527	0.234072650781912	0.170695360851359	0.86446331079757	0.923161379296686
ENSG00000186523	FAM86B1	50.7800775562446	-0.0376425154595947	0.220591724704427	-0.170643370734022	0.86450419314147	0.923161379296686
ENSG00000148362	C9orf142	737.0386090208	0.0309119427112269	0.181131192176112	0.170660515948968	0.864490710989597	0.923161379296686
ENSG00000188735	TMEM120B	1108.50578810773	-0.0135861119196803	0.0796204474174665	-0.1706359655133	0.864510016254209	0.923161379296686
ENSG00000269906	RP11-248J18.2	13.3057069178853	-0.0453261567899753	0.265732571950994	-0.170570571974648	0.864561438936547	0.923161379296686
ENSG00000128731	HERC2	3308.93270670907	-0.00976589685839621	0.0571835629975817	-0.170781538373347	0.86439554604299	0.923161379296686
ENSG00000187446	CHP1	9671.7037991652	-0.00912624647868008	0.053486845196016	-0.170626000565834	0.864517852225709	0.923161379296686
ENSG00000105737	GRIK5	39.3327766171182	0.0398636738853727	0.233024043029921	0.171071076473658	0.864167878222637	0.923161379296686
ENSG00000160049	DFFA	2627.86289863852	-0.00952340765048859	0.055933101916519	-0.170264250044677	0.864802325035718	0.923202674168886
ENSG00000170871	KIAA0232	4338.25180016205	-0.0101293339977609	0.0595516261378156	-0.17009332330102	0.864936744239277	0.923202674168886
ENSG00000177453	NIM1K	6.41359360621063	-0.0421674052063814	0.247542020306308	-0.170344433459028	0.864739269014776	0.923202674168886
ENSG00000272221	XXbac-BPG181B23.7	23.9884897881229	-0.0441664982873113	0.259685790633011	-0.170076684518051	0.864949829421826	0.923202674168886
ENSG00000235587	GAPDHP65	37.3831148431238	-0.0398632417339926	0.233974705628092	-0.170374150603083	0.864715899751509	0.923202674168886
ENSG00000243181	RP11-734J24.1	10.9884173892677	0.044796631931869	0.263211655874039	0.170192432334025	0.86485880302066	0.923202674168886
ENSG00000234509	AP000253.1	14.0429516508207	-0.0452026162903113	0.265499298263728	-0.17025512529005	0.864809500772729	0.923202674168886
ENSG00000160055	TMEM234	175.274003322494	0.0240733256406594	0.141619116195777	0.169986413468222	0.865020821627539	0.923211596486223
ENSG00000127328	RAB3IP	155.606938526058	0.025576833064225	0.15060202606295	0.169830604095155	0.865143357949055	0.923211596486223
ENSG00000270977	AC015849.16	76.3986175549194	0.0339144441778447	0.199632877454991	0.169884062235646	0.865101315415172	0.923211596486223
ENSG00000241837	ATP5O	1830.6231208774	0.013359731552616	0.0786736833058974	0.169811949704592	0.865158028916713	0.923211596486223
ENSG00000160007	ARHGAP35	7688.28287664949	0.00836369136521166	0.0492844667305833	0.169702381298601	0.865244201232687	0.923250236434855
ENSG00000273841	TAF9	2050.60173078267	0.0102416998681727	0.0604466031389778	0.169433836416335	0.865455410627091	0.92330070773286
ENSG00000167264	DUS2	621.518698084681	-0.01476836462305	0.0872067856732859	-0.169348801346476	0.865522292347722	0.92330070773286
ENSG00000166484	MAPK7	1206.43106509372	-0.0122260630208331	0.0721685992329805	-0.169409731528305	0.865474369488062	0.92330070773286
ENSG00000197483	ZNF628	518.317419950632	0.0206306085636122	0.121840585057722	0.169324601928319	0.865541325832368	0.92330070773286
ENSG00000235776	AC000089.3	31.070920357974	0.0410478388260468	0.242293772642502	0.169413511450877	0.865471396516363	0.92330070773286
ENSG00000229950	TFAP2A-AS1	29.1130728303724	-0.0422051071900187	0.249893199709628	-0.16889257986636	0.86588113576456	0.923594076480763
ENSG00000173020	ADRBK1	1447.46348218937	-0.0121083449594049	0.0717115645208031	-0.168847870497824	0.865916303643553	0.923594076480763
ENSG00000173598	NUDT4	2517.48481995421	0.0116069485829334	0.0687924069225185	0.168724269177067	0.866013528413005	0.92364446447789
ENSG00000184611	KCNH7	6.03955481866887	-0.0417541231638242	0.247825578011087	-0.168481895609485	0.866204185288463	0.923741178436375
ENSG00000170961	HAS2	26.5080167888023	-0.0431138705857542	0.255864578377376	-0.168502693335556	0.86618782499158	0.923741178436375
ENSG00000145675	PIK3R1	881.794683247026	0.0143252322876633	0.0850922800820639	0.168349376392875	0.866308431383193	0.923799036501242
ENSG00000198569	SLC34A3	6.51636234498464	-0.0407271760698366	0.242168940491724	-0.168176711625942	0.866444261419532	0.923890565884105
ENSG00000231806	PCAT7	87.1013296075449	0.0326872250654788	0.19491847908384	0.167696901900302	0.866821733600396	0.924239733148792
ENSG00000119862	LGALSL	498.550227503003	0.0153580575010043	0.0916194749117246	0.16762874395211	0.866875356757769	0.924243579363421
ENSG00000265683	RP11-173M1.5	10.7144691179976	0.0443004734467567	0.264602468596044	0.167422751880627	0.867037424415382	0.924309713036336
ENSG00000127507	ADGRE2	7.95324879746744	-0.0432268881657622	0.258176897232869	-0.167431279208428	0.86703071528873	0.924309713036336
ENSG00000254614	AP003068.23	48.8750527625779	-0.0374234043152104	0.223702562019294	-0.167290906180962	0.867141159126906	0.924353615021234
ENSG00000197165	SULT1A2	85.3076992923964	0.0316055860962209	0.18897973367	0.167243256630953	0.867178649819152	0.924353615021234
ENSG00000158258	CLSTN2	28.719152646845	0.0414891499897898	0.248386163833565	0.167034867600718	0.86734261393253	0.924475062747836
ENSG00000081818	PCDHB4	19.6896242145338	0.0440469263146708	0.264294175692775	0.166658709747249	0.867638595918577	0.924737202328953
ENSG00000207523	SNORA66	6.00441388319792	0.0409722109219385	0.24715563308276	0.165774942739092	0.868334066047598	0.9248962113793
ENSG00000054267	ARID4B	2564.52830386325	-0.0110645511482776	0.0667143115856272	-0.165849738763719	0.868275202234817	0.9248962113793
ENSG00000251348	HSPD1P11	4.88631869900688	-0.0388735857333508	0.234470060026041	-0.165793388413998	0.86831954939605	0.9248962113793
ENSG00000145782	ATG12	2198.16722858236	0.0104387172170668	0.0627823286781748	0.166268398080233	0.86794573453039	0.9248962113793
ENSG00000174996	KLC2	676.365352357721	0.0165861645916827	0.100071280657515	0.165743502858202	0.868358809174918	0.9248962113793
ENSG00000237882	PPIAP13	4.63643968394383	0.0380372710899669	0.229119401240846	0.166015059763459	0.868145098654794	0.9248962113793
ENSG00000245017	RP11-181C3.1	19.3929135090287	0.0433488833035989	0.261601323954615	0.165705901821504	0.868388401289618	0.9248962113793
ENSG00000278949	RP11-46H11.11	11.9149709144572	-0.0441712497425041	0.265549481604054	-0.166339054686483	0.867890132940614	0.9248962113793
ENSG00000088451	TGDS	774.098075790326	-0.0136692243838864	0.0824818039850465	-0.165724120029728	0.868374063488839	0.9248962113793
ENSG00000266835	GAPLINC	6.02791193674753	-0.0412081238037006	0.248505167500812	-0.165824011702155	0.868295449123365	0.9248962113793
ENSG00000268746	CTD-2571L23.8	4.81907470034645	0.0392138083604454	0.235800691103557	0.166300650676311	0.867920354011312	0.9248962113793
ENSG00000100023	PPIL2	1995.77807713362	0.0113520441716329	0.0684117860867783	0.165936965265506	0.868206556668295	0.9248962113793
ENSG00000174718	KIAA1551	1398.37342267602	-0.0116730427236449	0.0705603101280478	-0.16543355184326	0.868602746940079	0.925071186715792
ENSG00000137819	PAQR5	347.766078057706	0.0178441405223651	0.1079632186533	0.165279812374505	0.868723747677344	0.92514673428594
ENSG00000005073	HOXA11	2474.64489529467	-0.0096182238047504	0.0583183766013506	-0.164926123895699	0.869002130066626	0.925389866968316
ENSG00000111863	ADTRP	32.5740866108297	-0.0397541545480425	0.241472623569396	-0.164632139082291	0.869233533042203	0.925582946703173
ENSG00000169255	B3GALNT1	265.434610638065	0.0202158496252617	0.122843396748962	0.164566026015822	0.869285573873245	0.92558502561819
ENSG00000235408	SNORA71B	5.97331693306409	-0.0396668919881613	0.241169070468062	-0.164477525709145	0.869355237683195	0.925605867547117
ENSG00000179967	PPP1R14BP3	129.422841564111	0.0277013180627312	0.168677179383876	0.16422682762372	0.869552582432162	0.925655980803267
ENSG00000221838	AP4M1	1013.65950397653	0.0118634627361238	0.0722261776582383	0.164254334380807	0.869530929240817	0.925655980803267
ENSG00000137802	MAPKBP1	634.721633040447	0.0143859718816348	0.0875816607879263	0.164257810964211	0.869528192497481	0.925655980803267
ENSG00000187049	TMEM216	9.12363751028623	0.0424466015071005	0.25881962556912	0.164000706722933	0.869730587460051	0.925792138575708
ENSG00000255345	CTD-2337I7.1	94.3578666303396	-0.0292395467355474	0.178456176726194	-0.163847210401743	0.869851425328252	0.925867432097273
ENSG00000213760	ATP6V1G2	4.82957263655742	0.0381472235098406	0.233426447676033	0.163422884979958	0.870185485486307	0.926062980091078
ENSG00000238123	MID1IP1-AS1	5.46125488440997	0.0393788026801284	0.24093464588277	0.163441843475217	0.870170559470643	0.926062980091078
ENSG00000188878	FBF1	140.704844293001	-0.0249272103566532	0.152531021473839	-0.163423873490079	0.870184707231545	0.926062980091078
ENSG00000029639	TFB1M	269.847863921276	0.0213386254201756	0.131012285491592	0.162874995578525	0.870616858549344	0.926468697329878
ENSG00000070718	AP3M2	709.159683319564	0.0134583873420339	0.0827448711396378	0.16264920298591	0.870794644400198	0.926604528035889
ENSG00000231054	AC009236.2	6.76435422529406	-0.0406671184421356	0.250584992182584	-0.162288723230896	0.871078494521559	0.926853198610231
ENSG00000144224	UBXN4	9183.48383662394	0.0086465579061137	0.0533755032268622	0.161994873741296	0.871309890713626	0.927046031235438
ENSG00000157978	LDLRAP1	711.565144279137	0.013237137571947	0.0818342771451045	0.161755416357813	0.871498463171555	0.927193281187585
ENSG00000227124	ZNF717	355.549531323177	0.0176567078271535	0.109275894155373	0.161579165868444	0.871637264928742	0.927234184480929
ENSG00000261033	RP11-209D14.2	13.9262809493146	-0.0429515607705975	0.265740302480543	-0.161629833223142	0.871597362689176	0.927234184480929
ENSG00000115464	USP34	5586.85762678887	0.00992740117924729	0.0615133854338732	0.161386031824232	0.871789367455013	0.927342604259796
ENSG00000243943	ZNF512	865.017451582734	-0.0128346567097127	0.0796841108420105	-0.161069209081844	0.872038891158762	0.92739449066084
ENSG00000249264	EEF1A1P9	39.9753188926106	-0.0378386069937218	0.234913174044788	-0.161074861584849	0.872034439240809	0.92739449066084
ENSG00000231234	SKP1P1	37.2253112289019	-0.0384305967407206	0.238415471194319	-0.16119170684774	0.871942412683736	0.92739449066084
ENSG00000260053	ABCB10P4	9.02208650271423	0.0413830057939263	0.256723445021472	0.161196831050881	0.87193837693486	0.92739449066084
ENSG00000163013	FBXO41	1162.74888648884	-0.0124052505104066	0.0771517611256667	-0.160790244181214	0.872258609272909	0.927468026972443
ENSG00000260751	CTD-2196E14.6	13.9278782427079	-0.0427012643147974	0.265525960281458	-0.160817662685539	0.872237013495238	0.927468026972443
ENSG00000198185	ZNF334	190.879054255499	-0.0224238553081179	0.139416158163933	-0.160841150720498	0.872218513569107	0.927468026972443
ENSG00000087116	ADAMTS2	3087.12836066468	-0.00891461247277162	0.055485886216934	-0.16066450552701	0.872357646675436	0.927502854276966
ENSG00000215102	TERF1P4	12.9876089792951	0.0426860654619077	0.26575609302642	0.160621210884765	0.872391747940253	0.927502854276966
ENSG00000230457	PA2G4P4	30.9213732730391	-0.0388325284140739	0.242667452441794	-0.160023637382472	0.872862454218134	0.927531144892037
ENSG00000113318	MSH3	776.69142181826	-0.0144523362702308	0.0904348467410884	-0.159809374273695	0.873031239391226	0.927531144892037
ENSG00000247627	MTND4P12	114.083054012848	0.0272612371142773	0.170248036821875	0.160126587202881	0.872781357838841	0.927531144892037
ENSG00000272293	RP11-91J19.3	15.6032774887359	-0.0423473219347106	0.264953720289724	-0.159829127473297	0.873015678620746	0.927531144892037
ENSG00000147533	GOLGA7	1762.80007145898	0.00973353141252832	0.0609439768630864	0.159712770868156	0.87310734034831	0.927531144892037
ENSG00000188343	FAM92A1	1058.44797209453	-0.0126370111557651	0.0790020142829413	-0.159958088036925	0.872914089920278	0.927531144892037
ENSG00000213025	COX20P1	6.64538884545567	0.0394379197317068	0.246957233342324	0.159695341569685	0.873121070696303	0.927531144892037
ENSG00000020426	MNAT1	566.391438168938	-0.0139087047588789	0.0869693049426062	-0.159926594423833	0.872938898824683	0.927531144892037
ENSG00000235370	DNM1P51	15.3968918514114	-0.042536498325897	0.265228212947129	-0.160376974429852	0.872584126577513	0.927531144892037
ENSG00000127554	GFER	773.059010703532	-0.0157317819503308	0.0984299898669389	-0.159827121506337	0.873017258838018	0.927531144892037
ENSG00000153060	TEKT5	10.9758515107667	0.0421925713523566	0.264019674025826	0.159808436655479	0.873031978010096	0.927531144892037
ENSG00000068079	IFI35	1076.73230989035	-0.0117271301878941	0.0732916021448851	-0.160006465197903	0.872875981345958	0.927531144892037
ENSG00000022277	RTFDC1	4167.69695251983	-0.0090010750640252	0.0562927413349713	-0.159897614693591	0.872961727543377	0.927531144892037
ENSG00000267152	CTD-2528L19.6	42.1640738410359	0.0362014886429735	0.225740919625113	0.160367419000034	0.872591653291724	0.927531144892037
ENSG00000083807	SLC27A5	53.9075936828504	0.0334026309091955	0.210250938051882	0.158870306209777	0.873771055742406	0.928168276561504
ENSG00000137558	PI15	5.79180197067972	0.0383218878651691	0.24144009033622	0.158722140187255	0.873887793956914	0.928238923063161
ENSG00000117862	TXNDC12	2948.20309172591	-0.00872294919321807	0.0550294305446212	-0.158514255133805	0.874051588700193	0.928306184699745
ENSG00000213590	RP11-229P13.2	5.85844922417983	-0.0384817358486555	0.242729725931098	-0.158537384331654	0.874033364703502	0.928306184699745
ENSG00000225857	RP11-46A10.2	12.0502752118051	0.0419141383044997	0.265105379939332	0.158103688103544	0.874375094479957	0.928329639235571
ENSG00000276517	AL133243.2	12.1862115786029	0.0420530493224362	0.26570110104886	0.158272017528083	0.874242456976722	0.928329639235571
ENSG00000072182	ASIC4	12.1503263299357	-0.0419606569318953	0.265102345643571	-0.158280971939461	0.874235401323117	0.928329639235571
ENSG00000138271	GPR87	28.7494458063481	-0.0392354509719008	0.248100868060126	-0.1581431426608	0.874344005397832	0.928329639235571
ENSG00000230583	GTF2IRD1P1	5.58716564036008	-0.0383554366352752	0.242403086631943	-0.158229984478345	0.874275577169993	0.928329639235571
ENSG00000152217	SETBP1	397.453821457631	-0.0163196277935705	0.103124614279893	-0.158251528090831	0.874258601723992	0.928329639235571
ENSG00000117153	KLHL12	1653.14214423681	0.00980399704795197	0.0623377582495788	0.157272210667252	0.875030320363588	0.928971922900078
ENSG00000146425	DYNLT1	3369.53829073953	-0.00836961098297694	0.0533182076701119	-0.156974724933761	0.875264767708537	0.929104606441539
ENSG00000174370	C11orf45	138.452869461642	-0.0254423650599589	0.162030774296168	-0.157021807557705	0.875227661346662	0.929104606441539
ENSG00000185596	WASH3P	94.8745336123832	0.0283798622942327	0.180853034520394	0.156922234506562	0.875306136346163	0.929104606441539
ENSG00000170365	SMAD1	973.957931087215	0.0124688579846547	0.0795195469897304	0.156802427285772	0.875400559820298	0.929111288627297
ENSG00000233170	RP11-863K10.4	6.29905769281852	-0.0392898891554491	0.250798693140414	-0.156659066534497	0.875513548832032	0.929111288627297
ENSG00000139684	ESD	2841.83197764728	-0.00889117665648494	0.0567095984852859	-0.156784334468386	0.875414819437853	0.929111288627297
ENSG00000176678	FOXL1	177.535514918493	0.0239282720973013	0.152726924344309	0.156673567545675	0.875502119821993	0.929111288627297
ENSG00000136999	NOV	762.844202073505	-0.0125307611019422	0.0801036845533431	-0.156431769297674	0.87569269713761	0.929248038957499
ENSG00000203814	HIST2H2BF	25.7325601592296	-0.0397199732220077	0.254168304701325	-0.156274297334921	0.875816815164044	0.929273020637136
ENSG00000112062	MAPK14	1890.59059196967	0.00980234041372406	0.0627223800118562	0.156281384919883	0.87581122872578	0.929273020637136
ENSG00000168397	ATG4B	1318.81580484356	-0.0108397557474069	0.0696208588473955	-0.155696955292766	0.876271897227031	0.929702496920153
ENSG00000155749	ALS2CR12	18.6261672950361	0.0407681379398009	0.262401201462306	0.155365667964204	0.876533048468675	0.929819414618406
ENSG00000179241	LDLRAD3	943.514523190704	-0.0122941984812325	0.0790946221810185	-0.155436591543425	0.876477138827341	0.929819414618406
ENSG00000279133	RP11-342K2.1	53.357363976839	0.0343363937609437	0.221000408303608	0.155368010514138	0.876531201807438	0.929819414618406
ENSG00000250240	CTD-2154I11.2	8.42756832851831	-0.0403369320716444	0.259881126395856	-0.155213010775559	0.876653391476919	0.929893692733022
ENSG00000235847	LDHAP7	9.72373305923362	0.0406911032753957	0.262531688639087	0.154995015978187	0.876825246497054	0.930022599587824
ENSG00000152894	PTPRK	4367.93340327424	-0.00862653875152254	0.0557670625015345	-0.154688778009155	0.877066677351066	0.930130575361198
ENSG00000229512	AC068580.5	17.9742170970787	-0.0410872899691519	0.265623834339774	-0.15468224103939	0.877071831069929	0.930130575361198
ENSG00000120008	WDR11	1665.97654276084	-0.00969995679448778	0.0627121210738979	-0.154674353671719	0.877078049443632	0.930130575361198
ENSG00000256973	RP11-359J14.2	5.17004101865841	0.0362346115080944	0.234504074246502	0.154515914593475	0.877202963877472	0.930209661970148
ENSG00000197361	FBXL22	7.6242262190994	-0.039298138253035	0.254569574923331	-0.154370915160896	0.877317285084451	0.93027750680413
ENSG00000239653	PSMD6-AS2	7.89739034719436	-0.0386873608035411	0.250920368289861	-0.15418182695655	0.877466370834252	0.930328823606985
ENSG00000228137	AP001469.7	9.15217065695511	-0.0403739923528127	0.261820550205657	-0.154204825866798	0.877448237213947	0.930328823606985
ENSG00000271581	XXbac-BPG248L24.12	15.9634638838116	-0.0407373093252794	0.264418599081869	-0.154063706058235	0.877559504934728	0.930374187704465
ENSG00000275401	RP4-564F22.7	7.23725907405488	0.0383815254089211	0.249359130242562	0.153920674055872	0.877672282817734	0.9304403714181
ENSG00000248503	RP5-1000K24.2	16.4283500434858	-0.0405718561422788	0.264245312674413	-0.15353860294305	0.877973550443253	0.930706358343326
ENSG00000277224	HIST1H2BF	6.71683004317521	0.0380521966012482	0.248085652617218	0.153383302096718	0.878096012065632	0.930729391244741
ENSG00000254238	RP11-300E4.2	5.3143450392424	-0.0365053479809767	0.237953497735008	-0.153413790208834	0.878071970603436	0.930729391244741
ENSG00000253785	CTC-308K20.3	20.7484039078742	-0.0396924139205153	0.259092788824659	-0.15319767910398	0.87824238787549	0.930831149156936
ENSG00000265967	AC100830.4	16.3371649361935	-0.0405542028674938	0.264975862982229	-0.153048667946837	0.878359895882569	0.930902300757857
ENSG00000127946	HIP1	4940.50252504245	-0.00859306254078672	0.0562431922925642	-0.152784047108983	0.878568578587291	0.931070067311725
ENSG00000108510	MED13	5258.93840942315	0.0101700719816726	0.0666622594546836	0.152561165266025	0.878744352039378	0.931154621030033
ENSG00000280424	CITF22-92A6.2	7.18341205123218	-0.0385070690314466	0.25241418901005	-0.152555088850071	0.878749144225485	0.931154621030033
ENSG00000112245	PTP4A1	8485.270477961	0.00814147820261909	0.0535518946031166	0.152029694989452	0.879163514659466	0.931490817881691
ENSG00000134597	RBMX2	970.304971165672	-0.0116255810907495	0.0764715202794468	-0.152024976726847	0.879167236034124	0.931490817881691
ENSG00000132031	MATN3	53.5104845108681	0.0324470541317071	0.213798390868354	0.151764725636716	0.879372504665435	0.931601474156543
ENSG00000175536	LIPT2	46.5251351184596	0.0349229733845589	0.230058874726783	0.151800157355517	0.87934455802138	0.931601474156543
ENSG00000104267	CA2	4096.18350104509	-0.00807682719829104	0.0532484206962417	-0.151682004699552	0.879437751099696	0.931617186572534
ENSG00000133640	LRRIQ1	52.4220220350107	-0.0335265186831982	0.222155968478486	-0.150914327950838	0.880043297868647	0.932205222202048
ENSG00000267419	CTC-559E9.6	21.4672296858226	0.0394641303017542	0.261990291539944	0.150632033232183	0.880265990836041	0.932387667354075
ENSG00000242169	RP11-219G10.1	6.32334400489421	-0.0363325061041071	0.241438397116351	-0.150483545857034	0.880383131417127	0.932458295721733
ENSG00000172331	BPGM	743.567987250074	0.0120693721834302	0.0802749967832663	0.150350329082119	0.880488227363412	0.932516159642853
ENSG00000128973	CLN6	1890.93146768488	0.0096320830785129	0.064107547461049	0.150248815622922	0.880568313683881	0.932547531008335
ENSG00000156411	C14orf2	1645.70154182514	-0.011203263142711	0.0746315152164267	-0.1501143734014	0.880674380148035	0.932552969500632
ENSG00000140830	TXNL4B	861.53648863352	-0.0131022002852913	0.0872782636400028	-0.1501198550344	0.880670055442202	0.932552969500632
ENSG00000101040	ZMYND8	5907.65996406909	-0.00707921752665508	0.0473123968700302	-0.149627116675194	0.881058813009181	0.932906589823324
ENSG00000116580	GON4L	1754.00028815614	-0.00939443942772673	0.0628561491333309	-0.149459353734814	0.881191180088949	0.932944579315958
ENSG00000213593	TMX2	2105.3366351504	-0.00889585168625544	0.0595479651046592	-0.149389683940004	0.881246151412958	0.932944579315958
ENSG00000196436	NPIPB15	57.2874545099873	-0.0313236837745711	0.20962766247497	-0.149425335400623	0.88121802138933	0.932944579315958
ENSG00000203705	TATDN3	511.354223846228	-0.0141655966207716	0.0949734876152421	-0.149153168704928	0.881432772500339	0.93295992178132
ENSG00000078177	N4BP2	516.134341431828	0.0158760008886854	0.106457419644711	0.149130055393693	0.881451010288836	0.93295992178132
ENSG00000109775	UFSP2	783.411116409095	-0.0116061499170814	0.0777875131549283	-0.149203251863389	0.881393254100935	0.93295992178132
ENSG00000154040	CABYR	85.8701875156817	-0.0306072134200209	0.20525860200227	-0.149115375051041	0.881462593992103	0.93295992178132
ENSG00000167995	BEST1	80.5534018754194	0.0316546739538722	0.212595629089391	0.148896165407814	0.881635567047384	0.933036117259528
ENSG00000275764	RP11-582E3.6	142.749568718709	-0.0229005018428047	0.153742521711009	-0.148953598444619	0.881590247473722	0.933036117259528
ENSG00000203581	OR1F2P	5.32785325392041	0.0361096272478189	0.242629531050741	0.148826184065234	0.881690788830353	0.933041122826486
ENSG00000125551	PLGLB2	5.31615009590367	0.0354840531982004	0.239313579192105	0.148274299009653	0.882126297559372	0.933438221713401
ENSG00000164976	KIAA1161	485.164199646272	0.014928269943651	0.100715176287631	0.14822264621786	0.882167060122455	0.933438221713401
ENSG00000169905	TOR1AIP2	6037.77020860296	-0.00819109584146731	0.0553813327060436	-0.147903552356613	0.882418884668184	0.933490873012558
ENSG00000280537	RP11-33O4.2	6.75169943849959	0.0372027220558949	0.251450248151661	0.147952616190923	0.882380163381997	0.933490873012558
ENSG00000163788	SNRK	410.54010723715	0.0155838672699623	0.105314970308477	0.147973903656011	0.882363363355053	0.933490873012558
ENSG00000129646	QRICH2	175.073276523445	-0.0213793366052743	0.144468155491774	-0.147986499394959	0.882353422846761	0.933490873012558
ENSG00000263766	RP11-580I16.2	11.3144317532081	0.0390726491640853	0.264372789695149	0.147793762017416	0.882505532463639	0.933529093502524
ENSG00000099817	POLR2E	4640.29250067711	-0.0110179496810237	0.0745932910089114	-0.147706979166631	0.882574023480201	0.933548104172332
ENSG00000219642	BMPR1APS1	5.94809137450656	-0.0357501012121228	0.24263499465867	-0.147341076098337	0.882862812223896	0.933640578192905
ENSG00000280890	ELDR	22.2986249068217	-0.0380150818791575	0.25785632463803	-0.147427378143708	0.882794696989774	0.933640578192905
ENSG00000147383	NSDHL	1087.83070581034	0.011267114008715	0.076503326017259	0.147276132885689	0.882914070237621	0.933640578192905
ENSG00000005961	ITGA2B	22.5124334201056	-0.0377725699049979	0.256360059500966	-0.147341867444275	0.882862187637848	0.933640578192905
ENSG00000278817	AC007325.4	25.7173937242521	-0.0377642050802212	0.256317106246194	-0.147333924111754	0.882868457079623	0.933640578192905
ENSG00000162413	KLHL21	1627.64950217653	-0.0101577588270384	0.0690233806998087	-0.147164029406438	0.883002551794844	0.933680713814198
ENSG00000214814	FER1L6	6.20779994788473	-0.0364670161499043	0.247909328625336	-0.147098200588558	0.88305451015174	0.933682227676032
ENSG00000237669	HCG4P3	7.86178535330513	-0.0376239094809673	0.256509393326336	-0.146676536843629	0.883387339161537	0.933965609558978
ENSG00000123297	TSFM	774.017007181851	0.0120417328413264	0.0821229262040702	0.146630586584354	0.883423610015768	0.933965609558978
ENSG00000248643	RBM14-RBM4	11.4613775399984	-0.038625089382113	0.263790845701486	-0.146423160665031	0.883587344782709	0.934085271409592
ENSG00000250568	RP11-333E13.2	10.2597210367914	-0.0381981213306649	0.261182476542227	-0.146250705010408	0.883723479031996	0.934175743323165
ENSG00000106069	CHN2	26.5429033944166	0.036371621601592	0.248873371466146	0.146145091326251	0.883806850795245	0.93421043335118
ENSG00000183785	TUBA8	5.2917938483088	-0.0351823529053174	0.240948187678798	-0.146016258699642	0.883908553404452	0.934264494558192
ENSG00000124574	ABCC10	194.492410471751	0.0214292776402593	0.14724847946716	0.145531401871207	0.884291324550706	0.934615613496482
ENSG00000236723	RP5-1024G6.2	6.60472172185225	-0.036064730614676	0.248239993702018	-0.145281709352472	0.884488455326976	0.934717040260047
ENSG00000244952	RP11-1000B6.5	14.2885293470126	-0.0385861235350573	0.265508095359479	-0.145329367388269	0.884450829035195	0.934717040260047
ENSG00000176401	EID2B	76.6728409614123	-0.0281755661846866	0.194092978866728	-0.145165303501437	0.884580359507114	0.934760705857606
ENSG00000135925	WNT10A	10.8597429224416	-0.038311697216328	0.264160054137109	-0.145032137207402	0.884685498214973	0.934818350955769
ENSG00000196696	PDXDC2P	123.933395613303	0.0232617385570975	0.160476158441111	0.144954482853188	0.884746809550213	0.934829681152632
ENSG00000135211	TMEM60	741.474723920026	-0.0122127929340598	0.0843490557333654	-0.144788733292587	0.884877678014966	0.934871086302288
ENSG00000130741	EIF2S3	20402.0036206942	0.00662603662374023	0.0457672856648518	0.144776700813369	0.884887178446524	0.934871086302288
ENSG00000178199	ZC3H12D	5.00218036564576	0.0330485933443874	0.228533896468319	0.144611341490731	0.885017742153727	0.934879593761867
ENSG00000136868	SLC31A1	6208.45317259271	0.00719685254383232	0.0497796187761587	0.144574280011947	0.885047005426165	0.934879593761867
ENSG00000254469	RP11-849H4.2	44.4614570138716	0.032578390532243	0.225235194190033	0.144641651804896	0.884993809631618	0.934879593761867
ENSG00000249307	LINC01088	20.2476420936884	0.0375639365623622	0.260039776344984	0.144454579566042	0.88514152044717	0.934925987787554
ENSG00000163257	DCAF16	1022.51816107107	0.0109621848713066	0.0759909654729987	0.14425642315601	0.885297987593271	0.935037809369916
ENSG00000261488	RP11-757F18.5	42.5167779017488	-0.0326093876913851	0.226408863094632	-0.144028759500265	0.885477759605187	0.935174230996414
ENSG00000140006	WDR89	297.710373531979	0.0163856912627645	0.113951571801292	0.143795219352812	0.885662178046789	0.935315543955115
ENSG00000267254	ZNF790-AS1	11.7422981431118	-0.0381377859913666	0.265393402894075	-0.143702841048345	0.885735127655131	0.935339129318199
ENSG00000171984	C20orf196	50.2166411935368	0.0318551325646632	0.221851807968028	0.143587437291717	0.885826261440016	0.935381913437146
ENSG00000249693	THEGL	6.0264417652736	-0.0345522486385356	0.241003689187586	-0.14336813164566	0.885999450201926	0.93551133308276
ENSG00000169220	RGS14	473.472362793418	-0.0138945570216147	0.097195799912653	-0.142954294672212	0.886326277923335	0.935703062566197
ENSG00000183055	FAM133CP	15.8024561169705	0.0378636511113839	0.264881063865611	0.142945858638631	0.886332940481558	0.935703062566197
ENSG00000196235	SUPT5H	5625.09887151828	-0.00843538337847539	0.0589601340791391	-0.14306927062196	0.88623547373281	0.935703062566197
ENSG00000179562	GCC1	2568.63495782483	-0.00790299371772818	0.0553403101063063	-0.142807181646559	0.886442465086584	0.935765227782632
ENSG00000104518	GSDMD	1741.90055367452	0.0105112747578672	0.0738609687933923	0.142311628585185	0.886833861730319	0.936124924649524
ENSG00000183784	C9orf66	5.24911838695017	0.0344137046501072	0.242043484021516	0.142179843383216	0.886937952682931	0.936127851703672
ENSG00000273702	RP11-758H9.2	23.8582717152392	-0.0365094655247482	0.256765007379583	-0.142190191324534	0.886929779258638	0.936127851703672
ENSG00000170689	HOXB9	973.318412962807	-0.0104538022870104	0.0736680350760581	-0.141904182407165	0.887155690668872	0.936304186867902
ENSG00000212710	CTAGE1	10.7125740465237	-0.0372153455691411	0.262495462873504	-0.141775195509094	0.887257577248673	0.93635823929059
ENSG00000180210	F2	6.84034968238325	-0.0357995560012445	0.25279274869084	-0.141616229842995	0.887383146580548	0.93643727746342
ENSG00000236137	RP11-27K13.3	8.92396840160609	-0.0368892291978588	0.260843728526845	-0.141422718522682	0.887536007850651	0.936545105588863
ENSG00000229666	MAST4-AS1	6.36588472819926	-0.0351906200948332	0.249436580314589	-0.141080430346066	0.887806403334658	0.93672345136583
ENSG00000107864	CPEB3	76.2162189229736	0.0287647808945737	0.203885655578359	0.141082906558468	0.887804447168013	0.93672345136583
ENSG00000249898	MCPH1-AS1	10.2696756864642	-0.0369999951126787	0.262396192638976	-0.141008124929564	0.887863523713272	0.936730234353272
ENSG00000151065	DCP1B	643.331984561894	-0.0125124820933594	0.088964224049046	-0.140646222985784	0.888149430488557	0.936871408037336
ENSG00000083454	P2RX5	62.288764619878	0.0283032430731617	0.201234614238111	0.140647985339499	0.888148038173184	0.936871408037336
ENSG00000223704	LINC01422	13.6089175836334	0.0373737388560805	0.265661868869954	0.14068160784631	0.888121475391716	0.936871408037336
ENSG00000176256	HMGB4	75.9145015879474	0.0266270403970011	0.189546202322339	0.140477836383763	0.888282462839963	0.936958252800941
ENSG00000085832	EPS15	2974.5752662214	-0.00937677818219931	0.0668330704563171	-0.140301472282769	0.888421801118111	0.937051738747806
ENSG00000114646	CSPG5	8.96348478768167	0.0362140155872028	0.258397759676684	0.140148334229039	0.888542792214722	0.937125863668503
ENSG00000156170	NDUFAF6	848.619086657789	0.0113747772039907	0.0812139619299566	0.140059380600111	0.888613073764339	0.937146500975415
ENSG00000172375	C2CD2L	174.745051930014	-0.0195637230188772	0.140255942498458	-0.139485876108902	0.889066216066005	0.937570884362479
ENSG00000147100	SLC16A2	634.024210128978	-0.0117163967064589	0.0842171140827742	-0.139121327464905	0.889354275230633	0.937821139693384
ENSG00000139112	GABARAPL1	4499.31182219825	0.00860552367882553	0.0620173686340594	0.13875989691861	0.889639884958735	0.938068783689156
ENSG00000224592	RP5-884C9.2	13.9493783703501	0.0367384750964967	0.265661950610832	0.138290315990019	0.890010978695874	0.938352991117764
ENSG00000237190	CDKN2AIPNL	989.245076084072	0.0106367085133902	0.0769019051306444	0.138315279645154	0.889991250166338	0.938352991117764
ENSG00000113966	ARL6	294.347086483792	0.0173493278258229	0.125887322724188	0.137816322171171	0.890385584228723	0.938494266810337
ENSG00000244538	RP11-10G12.1	8.98931288321701	0.0359094765837447	0.260592288985507	0.137799459544798	0.890398911505971	0.938494266810337
ENSG00000172239	PAIP1	3961.82189305033	-0.00769664369072676	0.0557982612973204	-0.137936980683238	0.890290223389622	0.938494266810337
ENSG00000256552	RP11-113C12.4	7.68950385488632	0.0352449171976672	0.255644117105719	0.137867116195332	0.890345439658639	0.938494266810337
ENSG00000132821	VSTM2L	8.27951843090243	-0.0356667456825427	0.258475107823367	-0.137989092964867	0.890249037636428	0.938494266810337
ENSG00000139537	CCDC65	7.41756984028925	-0.0352127817185374	0.255739349915792	-0.137690119765035	0.890485328306939	0.938499184997472
ENSG00000187051	RPS19BP1	1439.78702828622	-0.0113192872135498	0.0822233983522804	-0.137665037451421	0.89050515232132	0.938499184997472
ENSG00000280099	RP11-33E12.2	18.2665291005105	0.0360772054627636	0.262299291585506	0.137542138389661	0.890602287602227	0.938548028092475
ENSG00000132361	CLUH	5076.50222707564	-0.00883121044727726	0.0646913621335662	-0.136512977251024	0.891415766225746	0.93935173038809
ENSG00000230667	SETSIP	13.9214101660849	0.0361323253888696	0.265399791385672	0.136143005991904	0.891708230144879	0.939606340015238
ENSG00000273478	RP11-465N4.5	8.14270698207424	-0.0343900283687527	0.253267406319334	-0.13578544854442	0.891990894889685	0.93981039470202
ENSG00000270557	RP11-546J1.1	5.26129116820784	0.0327751351679037	0.241631982382258	0.135640716285868	0.892105315951519	0.93981039470202
ENSG00000249193	HSPD1P5	6.46650797302989	-0.0340749331879881	0.251152840983749	-0.135674090145741	0.892078931361276	0.93981039470202
ENSG00000161243	FBXO27	492.458068179671	-0.0129117741621026	0.0951738682594093	-0.135665118989488	0.892086023735093	0.93981039470202
ENSG00000240207	RP11-379F4.4	20.5322318398723	-0.0351443813583188	0.259373823939708	-0.135497024427909	0.892218916725411	0.939822912966361
ENSG00000105953	OGDH	3517.90220268171	-0.00709410638989044	0.0523316416349412	-0.135560555110768	0.89216868998288	0.939822912966361
ENSG00000277662	RP11-74J13.9	15.3322083395259	0.0358413711744266	0.265162729173127	0.135167454665265	0.892479478322307	0.940002389733503
ENSG00000125952	MAX	1764.42269353409	0.00837938036282634	0.062018986562337	0.13510992080472	0.892524966436636	0.940002389733503
ENSG00000263931	RP11-180P8.1	5.71213262338934	0.0326427796838945	0.241644564395623	0.135085925750233	0.892543937800344	0.940002389733503
ENSG00000161860	SYCE2	28.3388713994754	-0.0337718637267079	0.250117203569409	-0.135024153655772	0.892592777350169	0.940002389733503
ENSG00000112167	SAYSD1	218.84376827777	0.0172275710685907	0.127769008544902	0.13483372270621	0.892743342427172	0.940107375467957
ENSG00000228335	AC073063.10	18.9626073478843	-0.0354480681077447	0.263073905340324	-0.134745664196103	0.892812967587252	0.940127119952409
ENSG00000219545	UMAD1	845.585596777201	-0.0120180746669224	0.0893904117877033	-0.134444784698661	0.893050869997902	0.940324047104914
ENSG00000179978	RP11-1319K7.1	9.68308423684391	-0.0352377182339903	0.262371503228529	-0.134304670287679	0.893161660347499	0.940387118771662
ENSG00000157870	FAM213B	664.350479649474	-0.0117130996880056	0.0873824591795336	-0.134044060993296	0.89336773316591	0.940550498015773
ENSG00000210100	MT-TI	36.4276249006267	-0.023282289439196	0.174002220535404	-0.133804553571538	0.893557126349363	0.940696299083341
ENSG00000169288	MRPL1	784.52911783628	-0.0112160989295902	0.0839657582648695	-0.133579439540212	0.893735143331326	0.940776514589551
ENSG00000134802	SLC43A3	6.94284572825457	-0.0316496298024524	0.236838671143427	-0.133633707914556	0.893692228180846	0.940776514589551
ENSG00000134243	SORT1	9.09086389078901	0.0346641130116621	0.260178361099178	0.133232113790003	0.894009814104715	0.940958441353365
ENSG00000166233	ARIH1	4530.997660702	0.00759643592864279	0.0570032249220261	0.133263266052646	0.893985177876445	0.940958441353365
ENSG00000122507	BBS9	494.274020461539	0.0123192120794274	0.092913160707376	0.132588451255317	0.894518866339216	0.941440604344594
ENSG00000253203	GUSBP3	6.05098541088328	0.0318161330065674	0.240276734044302	0.132414539148435	0.894656415359088	0.941531744371581
ENSG00000119650	IFT43	460.540512777506	-0.0129132753619079	0.0977327303827302	-0.132128462095946	0.894882683771003	0.941716236526445
ENSG00000241431	RPL37P6	5.97090172329084	-0.0319440376239504	0.242408243665823	-0.131777851862116	0.895160005410515	0.94188876958994
ENSG00000100577	GSTZ1	331.976693573704	0.0145500837974295	0.110389776845846	0.13180644270844	0.895137390472314	0.94188876958994
ENSG00000260367	RP11-264B17.4	7.55296971727237	0.0335567770074338	0.254743203818591	0.131727859681511	0.89519954869355	0.94188876958994
ENSG00000227963	RP5-1074L1.1	27.3898801893563	-0.0328416557429141	0.249947296661621	-0.131394322649447	0.895463379597427	0.942112718719019
ENSG00000105929	ATP6V0A4	30.6245851222312	0.0322292511524241	0.246010912641084	0.131007404535118	0.895769449919939	0.942220153977149
ENSG00000253317	RP11-142A23.1	6.48885346473496	-0.0324175610582263	0.247361609095474	-0.131053323823238	0.895733124803375	0.942220153977149
ENSG00000151338	MIPOL1	271.962359660323	-0.01534958739504	0.117129479353657	-0.131048028897097	0.89573731342008	0.942220153977149
ENSG00000153406	NMRAL1	2548.55631993574	-0.00891766444363962	0.0680551358703772	-0.131035877448322	0.895746925984669	0.942220153977149
ENSG00000251495	PPIAP11	78.9754899944614	0.0252341933678855	0.192808757244551	0.13087680107745	0.895872766867191	0.942221562830895
ENSG00000267751	AC009005.2	10.9796048560826	0.0346204549649357	0.264430604329512	0.130924538983371	0.895835002465289	0.942221562830895
ENSG00000273210	AP001437.1	12.3489163130737	0.0347032389618104	0.265577193719549	0.130671005577599	0.896035569836968	0.942339155142981
ENSG00000132604	TERF2	1466.09685424923	-0.00856130613705991	0.0655524939722802	-0.130602294714831	0.896089927358008	0.942342691079481
ENSG00000143742	SRP9	6308.35137534162	-0.00671387443443429	0.0514403025497942	-0.13051778667	0.896156782780855	0.942353876504564
ENSG00000107537	PHYH	1058.2518903014	0.00959928553613966	0.0735803373015149	0.130459928401851	0.896202555641063	0.942353876504564
ENSG00000228063	LYPLAL1-AS1	6.86243022442016	-0.0322556654508407	0.247542859254337	-0.130303356550066	0.89632642456995	0.942430497845127
ENSG00000243667	WDR92	262.337385344631	-0.0165270014226491	0.126934662575549	-0.130200853630603	0.896407519230591	0.942462138590242
ENSG00000038295	TLL1	69.1693304831352	0.0255444248379778	0.196361488713393	0.130088771506831	0.896496193668449	0.942501744484228
ENSG00000147862	NFIB	9612.70051638457	0.00749130353496254	0.0576665927290633	0.12990716427723	0.89663987605091	0.942599173372668
ENSG00000083896	YTHDC1	3487.430718487	0.00683674792024494	0.0528009378142375	0.129481562321824	0.896976613269198	0.942858501111658
ENSG00000265218	RP11-927P21.1	14.4446016949708	-0.0343733976938991	0.265500518383922	-0.129466405199985	0.896988605960439	0.942858501111658
ENSG00000164169	PRMT9	400.445408013045	-0.0133351876737853	0.10330039097661	-0.129091357232179	0.897285360716038	0.943025983872474
ENSG00000117906	RCN2	1966.73451917262	-0.00850130017163776	0.0658979500505009	-0.129007050524679	0.897352069939584	0.943025983872474
ENSG00000189114	BLOC1S3	516.21649859448	0.0119444953708578	0.0925047883117801	0.129122995564293	0.897260326494688	0.943025983872474
ENSG00000235568	NFAM1	38.6994221454779	-0.0299523707081023	0.232079363786993	-0.129060896321627	0.897309463384633	0.943025983872474
ENSG00000248866	USP46-AS1	79.7591214528391	-0.0240641773165241	0.186768829767108	-0.128844718610332	0.897480520077546	0.94305370922967
ENSG00000062725	APPBP2	2518.11848344385	-0.00780418416555429	0.0605429409832085	-0.128903288126006	0.897434174830416	0.94305370922967
ENSG00000213433	RPLP1P6	37.5291879452686	0.0302611941619612	0.235742017318742	0.128365721588976	0.897859556903158	0.943398348326232
ENSG00000153976	HS3ST3A1	30.7476262901633	-0.0315450795658893	0.246043477316046	-0.128209371408653	0.897983283966346	0.943474704594843
ENSG00000279602	CTD-3014M21.1	9.28368515269104	0.0335110464117167	0.261649725573779	0.128075985320563	0.898088840451556	0.943531962175468
ENSG00000233871	DLG5-AS1	31.7226914248615	0.0314033083720634	0.245352417823778	0.127992659092598	0.898154782454629	0.943547596644633
ENSG00000265660	MIR4664	17.2969790605426	-0.0335862828261531	0.263007023344969	-0.127701087214315	0.898385529666061	0.943736353970732
ENSG00000168427	KLHL30	19.3742649749002	0.0334003030521988	0.26261336285403	0.127184324092312	0.898794512181817	0.944010062847263
ENSG00000262222	RP11-876N24.4	5.09116652037252	0.0301609983610983	0.237155371788951	0.127178221322092	0.898799342266072	0.944010062847263
ENSG00000124120	TTPAL	1952.50798325744	0.00834087741048192	0.0655647211850603	0.127215936554345	0.898769492316507	0.944010062847263
ENSG00000097096	SYDE2	192.674304750089	-0.0184650477741834	0.145404279580977	-0.126991088758843	0.898947451586293	0.944058306311838
ENSG00000103248	MTHFSD	611.896576621781	0.0108151805403381	0.0851507281709215	0.127012190883782	0.89893074976651	0.944058306311838
ENSG00000203965	EFCAB7	266.971664504156	0.0159434011654076	0.125853721397565	0.12668200024887	0.899192092766114	0.944257501929571
ENSG00000169855	ROBO1	1007.51329959228	-0.00913820501644719	0.0721814481148131	-0.126600466672708	0.899256627562612	0.944257501929571
ENSG00000246067	RAB30-AS1	90.4247164771718	0.0235471214600463	0.18629179421384	0.126399134000594	0.899415987622718	0.944257501929571
ENSG00000135482	ZC3H10	97.9187037564736	0.0222841627155925	0.176348849460847	0.126364094711829	0.89944372254799	0.944257501929571
ENSG00000198794	SCAMP5	415.006563800615	0.0133404226134544	0.105438548359193	0.126523200679965	0.899317785130776	0.944257501929571
ENSG00000204556	CTD-2514C3.1	21.1535355301988	-0.0328942202091185	0.260071288233583	-0.126481552164169	0.899350751006401	0.944257501929571
ENSG00000184005	ST6GALNAC3	166.772283875945	-0.0181435473022129	0.143996006882541	-0.126000350252857	0.89973164732371	0.94447809507313
ENSG00000198677	TTC37	6349.94687914781	-0.00748184353943371	0.0594000635403136	-0.125956827207027	0.899766099216252	0.94447809507313
ENSG00000172901	LVRN	8.2778301986539	-0.031959300651607	0.253967007818015	-0.1258403637787	0.899858290051276	0.94447809507313
ENSG00000204161	C10orf128	5.62342971954445	0.0303179322102239	0.240914127805823	0.125845389335822	0.899854311862037	0.94447809507313
ENSG00000263535	AK4P1	19.7266420663963	0.032946817218088	0.262094450260106	0.125705894136221	0.89996473603631	0.944536170682966
ENSG00000177873	ZNF619	90.048838971269	-0.023460523056022	0.187111872767046	-0.125382332553693	0.900220874312492	0.944543200685096
ENSG00000205583	STAG3L1	68.4073079347882	-0.0264762074110699	0.210793030821876	-0.125602859391698	0.900046299416784	0.944543200685096
ENSG00000215374	FAM66B	32.1723887537434	-0.0304600391559641	0.24273077445516	-0.125488987642113	0.900136442711603	0.944543200685096
ENSG00000204149	AGAP6	237.90929811462	0.015761565656487	0.125715793706628	0.125374586531811	0.900227006356724	0.944543200685096
ENSG00000226711	FAM66C	141.396627462727	0.0189308134081121	0.150812933112336	0.12552513247661	0.900107829553549	0.944543200685096
ENSG00000153443	UBALD1	620.169765828225	-0.0229173295034735	0.18309828248717	-0.12516408779028	0.900393647409859	0.944664407567523
ENSG00000056972	TRAF3IP2	1218.19703933638	0.00863866005118593	0.0690546718551434	0.125098850216931	0.900445293540936	0.944664958518392
ENSG00000107897	ACBD5	3121.83293654516	-0.00699844234995347	0.0561614361436762	-0.124612952062863	0.900829974064952	0.944961233580055
ENSG00000275807	RP11-1348G14.8	20.0755873313118	0.0325083492288288	0.260867309593028	0.124616416213837	0.900827231450044	0.944961233580055
ENSG00000228906	RP13-216E22.4	11.0615096312656	-0.0328992146691236	0.264671235687999	-0.124302191674149	0.901076012056384	0.94511202331649
ENSG00000105988	NHP2P1	8.44723366078197	-0.032368877316641	0.260352761035716	-0.124326998445776	0.901056371468148	0.94511202331649
ENSG00000138741	TRPC3	7.08091520669992	0.0312072455366757	0.251440769360701	0.124113705251624	0.90122524684286	0.94512839891659
ENSG00000230291	RP11-244J10.1	11.6667275860226	0.0328371011337339	0.26437542146987	0.124206331099792	0.901151909565932	0.94512839891659
ENSG00000011478	QPCTL	478.00293369961	-0.0124073590956905	0.0999878421104977	-0.124088677521203	0.901245062898925	0.94512839891659
ENSG00000005812	FBXL3	1569.10434065984	0.00828371271120268	0.0669022187510311	0.123818206120033	0.901459216342339	0.945251175990617
ENSG00000152443	ZNF776	636.788969226842	-0.0106636403852349	0.0861279568185661	-0.123811602865473	0.901464444747153	0.945251175990617
ENSG00000185798	WDR53	411.168841311716	0.0126536310879628	0.10254703137365	0.12339344121876	0.901795550533604	0.945544710526014
ENSG00000001167	NFYA	1269.99965417293	0.00854534189282824	0.0693328785460606	0.123250931910338	0.901908395148784	0.945555726424281
ENSG00000118507	AKAP7	321.879795713227	-0.0145692195004867	0.118205010986437	-0.12325382298859	0.901906105856775	0.945555726424281
ENSG00000173611	SCAI	459.775149902189	0.0123891728418425	0.100788320514018	0.122922703530113	0.902168307147658	0.945774558789446
ENSG00000249375	CASC11	6.93326808650096	0.0309973580623317	0.25269468807228	0.122667232535831	0.902370612503884	0.945835116217735
ENSG00000122033	MTIF3	797.269127413457	-0.0101041493397257	0.0823647990751966	-0.122675578076757	0.902364003639173	0.945835116217735
ENSG00000266865	RP11-848P1.9	12.0630612358699	0.0325606671666033	0.265463627349538	0.122655851167627	0.902379625462345	0.945835116217735
ENSG00000250073	RP11-677M14.3	5.27874107100893	-0.0286883657502439	0.234899893510762	-0.12213017775987	0.90279592237296	0.946217789661955
ENSG00000132300	PTCD3	3478.74024903141	-0.00701422325662696	0.0575270161008656	-0.121929203564609	0.902955087077078	0.946330935463777
ENSG00000125458	NT5C	1160.68619089487	0.00930690544852247	0.0764070306721901	0.12180692492098	0.903051929498762	0.946378756037409
ENSG00000161011	SQSTM1	40766.6077731448	-0.00602818212802857	0.0496046938739318	-0.121524429590251	0.90327566608322	0.946559545965284
ENSG00000178229	ZNF543	267.186717016933	-0.014149309274962	0.116607801400369	-0.121341017539477	0.903420932724352	0.946658089924201
ENSG00000164037	SLC9B1	6.53835771923401	0.029819722428887	0.246144776999372	0.121147085842748	0.903574534687896	0.946711675823419
ENSG00000253320	AZIN1-AS1	67.141480572499	0.0242535899218401	0.200117029157299	0.121197031676779	0.903534975166355	0.946711675823419
ENSG00000277702	CH17-13I23.3	35.1546316873523	-0.0289510557122659	0.239611490956677	-0.120824988804482	0.903829656900051	0.946817926862587
ENSG00000280992	AC004932.1	5.78706148508245	-0.0295054333884996	0.244128370552598	-0.120860321648452	0.903801670459437	0.946817926862587
ENSG00000184227	ACOT1	42.9792933907976	0.027455673399353	0.227219607832005	0.120833204763087	0.903823149192534	0.946817926862587
ENSG00000175556	LONRF3	287.96073158973	0.0140222610822309	0.116134119906017	0.120741958466457	0.903895424044077	0.946833146698628
ENSG00000138674	SEC31A	12060.2390125633	-0.00660016227348895	0.0547319720470147	-0.120590616903396	0.904015301228947	0.946876373183723
ENSG00000167311	ART5	14.7257279973127	-0.0320083286910225	0.265496025542276	-0.120560481557663	0.904039171604547	0.946876373183723
ENSG00000010626	LRRC23	455.819639876748	-0.0121086179122599	0.10062318245631	-0.120336264632828	0.904216777804162	0.946955048854809
ENSG00000230666	CEACAM22P	14.5170293804422	0.0319734437290908	0.265647193324821	0.120360555400242	0.90419753642521	0.946955048854809
ENSG00000144648	ACKR2	18.9711004471233	-0.0314428424916093	0.261433238492395	-0.12027102090358	0.904268459418804	0.946955506154374
ENSG00000272476	RP1-191J18.66	20.4062577181316	-0.0310827920464096	0.259231497845433	-0.119903608568982	0.904559505877154	0.947206613537934
ENSG00000117152	RGS4	30.6684847574201	-0.0295412615041856	0.246628378932873	-0.119780463351406	0.904657058492753	0.947225089279653
ENSG00000164619	BMPER	16.6437991031824	0.0315514677560211	0.26347358239093	0.11975192150083	0.904679668850944	0.947225089279653
ENSG00000185238	PRMT3	1440.60739729219	0.00841525956740405	0.0704622049325139	0.11942941007117	0.90493516216873	0.947438915677959
ENSG00000138769	CDKL2	17.6952019900463	0.0314482957285568	0.263527246415733	0.119336031307157	0.905009138595357	0.947462686085979
ENSG00000196656	AC004057.1	18.4185312251976	0.0310303778962909	0.261154605779728	0.118819952662307	0.905418000729423	0.94757121462556
ENSG00000273432	RP5-1165K10.2	5.25466045816177	-0.028496488858808	0.239405518154496	-0.119030208987991	0.905251422600357	0.94757121462556
ENSG00000223508	RPL23AP53	61.4353213646683	0.0239884278489537	0.202114383483095	0.1186873860017	0.905523030416838	0.94757121462556
ENSG00000214222	TUBBP2	4.9551622820949	0.028000051924727	0.23537284332334	0.118960418412681	0.905306714569872	0.94757121462556
ENSG00000205871	RPS3AP47	102.503407324077	-0.0214147373424151	0.180389476469595	-0.118713894854197	0.905502027896219	0.94757121462556
ENSG00000239763	AC009120.3	10.6745482780385	0.0313662015686409	0.264222106041196	0.118711496318747	0.905503928213035	0.94757121462556
ENSG00000185158	LRRC37B	251.833385355606	-0.0144323185657138	0.121249104002004	-0.119030311065023	0.9052513417296	0.94757121462556
ENSG00000244558	KCNK15-AS1	23.055128568439	0.0303507243658497	0.255648062657946	0.118720728998673	0.90549661332853	0.94757121462556
ENSG00000248275	TRIM52-AS1	94.2019604138223	0.0213238549428739	0.179774860591599	0.118614220434948	0.905580998614925	0.947578214802106
ENSG00000183666	GUSBP1	189.738791845627	-0.0167637958985196	0.141816985500133	-0.118207250276828	0.90590344534696	0.947808275765285
ENSG00000225674	IPO7P2	18.0799509827562	0.0310101064671925	0.262227321514221	0.118256580924237	0.905864359329491	0.947808275765285
ENSG00000116497	S100PBP	1043.19140525727	0.00857234506453753	0.0726014424622253	0.118074032330663	0.906008998697885	0.947865044835997
ENSG00000273249	LL09NC01-251B2.3	8.93559890123154	0.0306981139725392	0.260194167806592	0.117981560583471	0.906082268352092	0.947888034243564
ENSG00000163645	ERICH6	6.00247591279976	-0.0289159839126374	0.24549215615174	-0.11778781190371	0.906235787008577	0.947947065386443
ENSG00000214725	CDIPT-AS1	5.84968458479425	0.0291447173886427	0.247448665913219	0.11778086287547	0.90624129320401	0.947947065386443
ENSG00000127774	EMC6	1118.54722379222	-0.00948386711668262	0.0810015085420131	-0.117082598674858	0.90679459913197	0.94847214565912
ENSG00000147586	MRPS28	285.955142368718	0.014429888475814	0.123477050166906	0.116862918706828	0.906968683338674	0.948600537662178
ENSG00000162390	ACOT11	42.0651314461876	-0.0267614615822912	0.229948563606049	-0.116380207654349	0.907351220798587	0.948766181696832
ENSG00000224358	RP11-466F5.8	11.3434106570815	0.0308917807878984	0.265208676031266	0.116481033917067	0.907271316514715	0.948766181696832
ENSG00000273265	RP11-353K11.1	6.88409562749407	-0.0294961215547067	0.253493343378587	-0.116358564534986	0.907368372979319	0.948766181696832
ENSG00000155760	FZD7	1826.93104744129	-0.0086952971947056	0.0747409487610711	-0.116339133217353	0.907383772343098	0.948766181696832
ENSG00000176055	MBLAC2	493.539460181186	0.0109575451383712	0.0940322710017939	0.116529623517889	0.907232809846196	0.948766181696832
ENSG00000273061	CDC37L1-AS1	14.068494965139	-0.0307948219885822	0.265691011408009	-0.1159046436136	0.907728115431587	0.949072527161949
ENSG00000159063	ALG8	1332.76904615703	0.00751226097361501	0.0649085372272236	0.115736100280877	0.907861694603639	0.949158486822101
ENSG00000115896	PLCL1	6.87539206286484	-0.0288311350375344	0.249461226152436	-0.11557361230926	0.907990477060717	0.949239422131987
ENSG00000086015	MAST2	2291.20656086346	-0.00649708847845435	0.0562791411102559	-0.115443987777389	0.908093214804091	0.949249141458647
ENSG00000276997	RP11-378J18.9	18.8766384352292	-0.0301310939910243	0.261028370114473	-0.1154322573359	0.908102512187129	0.949249141458647
ENSG00000253846	PCDHGA10	25.2556872003185	0.0292571479552311	0.253630318838463	0.115353511714287	0.908164925185805	0.949260685135386
ENSG00000214892	USP8P1	12.0210435944279	0.0304770789264849	0.264512637797515	0.115219745945807	0.90827094790649	0.949317808052265
ENSG00000174206	C12orf66	518.439455127608	0.0118070609917771	0.102629423935011	0.115045574057336	0.908408998958353	0.949408398379696
ENSG00000132185	FCRLA	4.77994306370585	-0.0262847326131196	0.228938084446283	-0.114811533767711	0.908594506889617	0.949415271992483
ENSG00000206562	METTL6	459.856546906445	0.0111181354116413	0.0969765007477582	0.114647727293855	0.90872434818446	0.949415271992483
ENSG00000259129	LINC00648	13.6732173527086	0.0304518506125703	0.265761112121716	0.11458354598781	0.908775222198336	0.949415271992483
ENSG00000027075	PRKCH	177.7875214272	0.0170964636707964	0.148701115131205	0.114971993691584	0.908467320607067	0.949415271992483
ENSG00000250548	RP11-47I22.2	11.1538864253116	-0.0302295146457193	0.263212885604374	-0.11484815637467	0.908565478293218	0.949415271992483
ENSG00000100711	ZFYVE21	634.507145421704	-0.00992976963488092	0.0865636509760844	-0.11471061493957	0.908674499967686	0.949415271992483
ENSG00000262831	RP11-498C9.2	13.8869399665308	0.0302610623152691	0.263980083309458	0.114633884253286	0.908735320990245	0.949415271992483
ENSG00000197989	SNHG12	364.925152747907	-0.0126938341381233	0.11106083691333	-0.114296222601216	0.909002976805363	0.949599525602708
ENSG00000167792	NDUFV1	2249.27236106932	0.00699528852311094	0.0613459558914114	0.114030149525966	0.909213893452457	0.949712483020063
ENSG00000273901	CTD-2619J13.27	7.18461068255954	0.0287142023225189	0.251749312847335	0.114058711810394	0.909191251766865	0.949712483020063
ENSG00000232134	RPS15AP12	7.88325676788582	0.0291121048384709	0.256597803503042	0.113454224631061	0.909670452140455	0.950093031824381
ENSG00000276710	CSPG4P10	8.0849572816966	-0.0293710028796609	0.258910253707651	-0.11344086400234	0.909681043999608	0.950093031824381
ENSG00000231952	DPY19L1P2	24.8736036920012	-0.0287220980395851	0.254432306829839	-0.112886992998079	0.910120148493887	0.950461102862629
ENSG00000258725	PRC1-AS1	10.3318751515545	0.0293623316730245	0.26015079438689	0.112866584713777	0.91013632854344	0.950461102862629
ENSG00000157933	SKI	2116.36105507517	0.00678709408854633	0.060457378166526	0.112262461495629	0.910615304991438	0.950750235877663
ENSG00000160799	CCDC12	414.92926930706	0.0127846318927047	0.113698993956209	0.112442788171272	0.910472330367353	0.950750235877663
ENSG00000164051	CCDC51	733.035028911454	-0.00966106498660554	0.0860596670091602	-0.112260078644938	0.910617194288606	0.950750235877663
ENSG00000186676	EEF1GP1	5.16001090212147	0.0270117983129612	0.240762067301053	0.112192915668834	0.910670446184027	0.950750235877663
ENSG00000279716	AC006128.2	6.56237908164154	0.0281096436657439	0.250426048904988	0.112247283334365	0.910627339349191	0.950750235877663
ENSG00000131697	NPHP4	340.473894453643	0.0119722665123384	0.107084481221416	0.111802068570362	0.91098034732699	0.950968077097121
ENSG00000151090	THRB	1129.27548370156	0.00825590963411941	0.0738562579631558	0.111783481343422	0.910995085404568	0.950968077097121
ENSG00000164114	MAP9	2652.5866000435	-0.00648246596414829	0.0581143626377831	-0.111546710140355	0.911182827349242	0.950968077097121
ENSG00000110169	HPX	14.5616602356071	0.0296793875131483	0.265761392270895	0.111676821300272	0.911079658267266	0.950968077097121
ENSG00000204172	AGAP9	28.8875860981182	0.0273174855093449	0.245029303775114	0.111486606248601	0.911230486052293	0.950968077097121
ENSG00000139722	VPS37B	970.555744116909	0.0100509134349152	0.0901625799200726	0.11147544184988	0.91123933877151	0.950968077097121
ENSG00000228323	AC008753.6	18.4135123819805	0.0295915493201474	0.265017763064252	0.111658739316176	0.911093995930816	0.950968077097121
ENSG00000175106	TVP23C	70.7427119783629	-0.0245793539093109	0.220695927761187	-0.111372031911291	0.911321337365256	0.950999943142792
ENSG00000114383	TUSC2	459.184794852069	0.0116112048689571	0.104383358407634	0.111236168734996	0.911429071089653	0.951058659702168
ENSG00000272308	RP11-231G3.1	16.215701003111	0.0292427306959268	0.263847280234916	0.110832033856444	0.911749542489026	0.951339344757465
ENSG00000160051	IQCC	76.7363638887151	-0.0213203974170147	0.193032414066483	-0.110449830512256	0.912052635799969	0.951556805453775
ENSG00000146666	LINC00525	8.01063110483145	0.02807413175754	0.254204048978343	0.110439357163551	0.912060941511838	0.951556805453775
ENSG00000126107	HECTD3	2655.00442204851	-0.00632153818766205	0.0574781402220365	-0.109981606280964	0.912423962472418	0.951846199592789
ENSG00000160801	PTH1R	51.7100750871863	0.0241874929863835	0.219966906256389	0.109959690746349	0.912441343123906	0.951846199592789
ENSG00000272024	RP11-546K22.3	12.5187225526187	0.0291861379885348	0.265733887373009	0.109832201971164	0.912542452049823	0.951897937986378
ENSG00000213089	PDCL3P5	8.47405571407191	0.0279415447939702	0.254707533470204	0.109700503998791	0.912646900696718	0.95195315409656
ENSG00000167476	JSRP1	15.8068761637157	0.0288733503184737	0.264581861623334	0.109128230262355	0.913100784088663	0.952372827745916
ENSG00000253598	SLC10A5	66.4254844634511	-0.0218167849850866	0.200519737072951	-0.108801184878621	0.913360184002222	0.952535856435299
ENSG00000068305	MEF2A	1904.5787606775	0.00750285973315476	0.0689574626233023	0.108804173583663	0.913357813433643	0.952535856435299
ENSG00000072832	CRMP1	6.61127502637639	-0.0266192172062811	0.246120983480203	-0.108155009093007	0.913872733077014	0.953016604657457
ENSG00000224163	RP11-309L24.6	15.4008538395195	0.0286280550545426	0.264975310000369	0.108040462541596	0.913963595578347	0.953057574780897
ENSG00000275763	C18orf65	17.3815019756183	0.0283644356626582	0.264422360889036	0.107269428982072	0.914575236712905	0.953641564113406
ENSG00000268412	TRMT112P6	5.81950316123734	-0.0258184602572108	0.24085650821733	-0.107194364180993	0.914634786401243	0.953649845844867
ENSG00000234709	UPF3AP3	4.6768367376222	-0.0243502092958629	0.227349781687336	-0.107104608217089	0.914705991371017	0.953670278410349
ENSG00000099821	POLRMT	1624.11287952804	0.00912855627211196	0.0853058140750283	0.107009778537289	0.914781222151638	0.95369490573428
ENSG00000228106	RP11-452F19.3	194.945777452581	0.0148006068667657	0.139002439297709	0.106477317531576	0.915203651077295	0.953797090386941
ENSG00000164219	PGGT1B	1372.05156265171	0.00846480767278425	0.0795863149448323	0.106360090659454	0.915296656454572	0.953797090386941
ENSG00000104299	INTS9	377.673064382573	0.0111337392273158	0.104720122572246	0.106319004923191	0.915329253302987	0.953797090386941
ENSG00000256464	YWHABP2	4.88880589561084	0.0239084295351941	0.224462417879181	0.106514176230887	0.915174408386953	0.953797090386941
ENSG00000133895	MEN1	1020.84606678619	-0.0083044790105428	0.0780322482032019	-0.106423679975455	0.915246205861652	0.953797090386941
ENSG00000241170	RP11-147I3.1	9.89595450855186	0.0278699780247697	0.262779240127708	0.106058522778379	0.915535919503674	0.953797090386941
ENSG00000107560	RAB11FIP2	1098.7536629712	0.00810205425426007	0.0763459485530897	0.10612291035491	0.915484833951005	0.953797090386941
ENSG00000175785	PRIMA1	12.7676596190776	0.0283229830843132	0.265737876031271	0.106582409355075	0.915120274383574	0.953797090386941
ENSG00000104140	RHOV	8.87612660985785	-0.027455371863572	0.258914066215664	-0.106040480012789	0.915550234822423	0.953797090386941
ENSG00000244687	UBE2V1	99.4738050264561	0.0182039130169862	0.171499113874194	0.106145813851493	0.915466662241098	0.953797090386941
ENSG00000186115	CYP4F2	6.72666786843528	-0.0266422703782637	0.250938786316097	-0.10617039625235	0.915447158532144	0.953797090386941
ENSG00000167578	RAB4B	100.448362185029	-0.0190902459546315	0.179248112447199	-0.106501796275567	0.915184230294257	0.953797090386941
ENSG00000185917	SETD4	785.870545024515	0.00846279826315509	0.0793203846253412	0.106691341741823	0.915033851688141	0.953797090386941
ENSG00000241506	PSMC1P1	136.197718546154	-0.0203120616809525	0.192138973626614	-0.105715468848216	0.915808106762277	0.95381031827845
ENSG00000204397	CARD16	77.7085577606476	0.0205862194275969	0.19443975484307	0.105874539104474	0.915681895356732	0.95381031827845
ENSG00000171224	C10orf35	241.855768731028	0.0134148450271881	0.126746954008015	0.105839585118075	0.915709628780243	0.95381031827845
ENSG00000235472	EIF4A1P7	4.90050802797182	0.0252262383193006	0.238660626836348	0.105699204153178	0.915821011808785	0.95381031827845
ENSG00000259051	HNRNPUP1	10.6758193407623	-0.0279128761450061	0.263918175953848	-0.105763371712175	0.915770098881474	0.95381031827845
ENSG00000244151	RP11-148K1.12	23.3363209386937	0.0270883881105064	0.256987966882416	0.105407223688807	0.916052684323638	0.953844889313755
ENSG00000226781	TBCAP1	30.2666131517121	0.0260234207482084	0.246838067973958	0.105427096240901	0.916036916178942	0.953844889313755
ENSG00000237748	UQCRBP1	5.52220972955349	0.0256671352340075	0.243673013975112	0.105334336434272	0.916110517982261	0.953844889313755
ENSG00000283078	RP11-11M20.4	6.34629035711055	0.026126630342613	0.248040540841977	0.105332097139951	0.916112294796283	0.953844889313755
ENSG00000100100	PIK3IP1	14.4267166738077	0.0280171873744732	0.265761379669621	0.105422343191108	0.91604068754745	0.953844889313755
ENSG00000255916	RP13-895J2.7	6.12529922620235	-0.025534933785295	0.243378347461599	-0.104918675188737	0.916440340097382	0.954132686047637
ENSG00000213194	AC016732.2	4.61677911784188	0.0239719989891568	0.228660442919302	0.104836668219071	0.916505413325593	0.954146677906684
ENSG00000225912	RP13-258O15.1	8.15419785038405	0.0265127010312967	0.253267568699761	0.104682574114834	0.916627689821405	0.954220217464353
ENSG00000150712	MTMR12	2013.23317097303	0.00648765957646274	0.0620163671749008	0.10461205439793	0.916683649167252	0.954224715691846
ENSG00000142405	NLRP12	4.69639398085433	0.0239637664070226	0.22926130384465	0.104525997214343	0.916751938481911	0.954242047609263
ENSG00000250938	RP11-679C8.2	6.30393600616455	0.0256876820310556	0.246258717354007	0.10431176734397	0.916921939868449	0.954365243146845
ENSG00000132639	SNAP25	82.4170752157314	-0.0195567785147795	0.187691232648384	-0.104196547909175	0.917013373431435	0.954406653204139
ENSG00000261557	EEF1A1P38	11.2195216260885	-0.0271881856865974	0.262220321653311	-0.103684510472623	0.917419719247343	0.954775793645621
ENSG00000066739	ATG2B	830.040678771702	-0.00877347368763224	0.0847248130347974	-0.103552588354829	0.917524414311756	0.954830976632705
ENSG00000256393	RPL41P5	7.98179170517331	-0.0266766404571979	0.257789996577728	-0.103482062187601	0.917580385358586	0.954835451122949
ENSG00000277144	RP11-59H7.4	10.2783551580623	-0.0272308480633486	0.263549109929158	-0.103323619915348	0.917706129961215	0.954912527482025
ENSG00000140553	UNC45A	3285.79444653739	0.00636278661836672	0.0616648253209805	0.103183404562437	0.917817410843764	0.954974545888621
ENSG00000163666	HESX1	20.3002799462357	-0.0267124755104239	0.259319709874363	-0.103009815657151	0.917955180630646	0.955064117047109
ENSG00000228544	CCDC183-AS1	202.533432824357	-0.0143828820627291	0.139902860858853	-0.102806204064975	0.918116781226853	0.955178470909302
ENSG00000107223	EDF1	5781.91520625351	-0.0131497968455172	0.12803233986607	-0.10270683843842	0.918195646062044	0.95520674118001
ENSG00000124243	BCAS4	601.50488248819	-0.00922881162366842	0.0900213500703434	-0.102518031738659	0.918345500997481	0.95530885571563
ENSG00000197943	PLCG2	483.867956695627	0.00981110704254637	0.0958060393002989	0.102405935097619	0.918434472914737	0.955347628763941
ENSG00000006327	TNFRSF12A	3946.99449978326	-0.0166784697540337	0.163065335619945	-0.10228090287016	0.918533713105667	0.955397077816032
ENSG00000237133	AC020594.5	6.71396518784129	-0.0257338217372869	0.251785566783624	-0.102205309327368	0.918593713593185	0.955405709094865
ENSG00000158966	CACHD1	249.934334925728	-0.0129070046483972	0.126551633375826	-0.101990028133945	0.918764590205126	0.955529652318805
ENSG00000049769	PPP1R3F	193.449467351034	0.0150820435283292	0.14798452248074	0.101916357707557	0.91882306599784	0.955529883397358
ENSG00000271971	CTD-2006H14.2	40.7316426244971	-0.0234353350000302	0.230075198194741	-0.101859458055075	0.918868230313927	0.955529883397358
ENSG00000281091	RP13-349O20.2	23.1820370226496	0.026381063706692	0.259725924812101	0.101572701014646	0.919095848788855	0.95571280117997
ENSG00000231006	RPL7P32	21.1954047859128	-0.0262221849714559	0.258671932669503	-0.101372362671288	0.919254874828846	0.955824377220473
ENSG00000246283	CTD-2036P10.3	7.59671748669989	-0.0257642244475546	0.2548683129394	-0.101088378348863	0.919480303520119	0.956004981080756
ENSG00000157216	SSBP3	4134.5438984876	-0.0051242164838364	0.0507676310169289	-0.100934717283296	0.919602283420963	0.956078012565319
ENSG00000238227	C9orf69	3086.00065441949	0.0151779877770769	0.150823972455357	0.100633788713989	0.919841173335242	0.956200115419138
ENSG00000148399	DPH7	557.348322021429	0.00991744263285968	0.0985915295036171	0.100591224041167	0.919874963569783	0.956200115419138
ENSG00000279696	RP11-178H8.7	13.0869752218831	0.026676290634115	0.265183050994313	0.10059576030252	0.919871362423148	0.956200115419138
ENSG00000119723	COQ6	420.932428757559	-0.0101654526146494	0.101128124017745	-0.100520529905861	0.919931084875561	0.956204664046321
ENSG00000198876	DCAF12	3750.73686155311	-0.00518159017196195	0.0515986222692469	-0.100421095449485	0.920010022671732	0.95623292698976
ENSG00000178397	FAM220A	1202.96832998517	0.00705659913568573	0.0703513352646504	0.100305120139368	0.920102092712006	0.956274835277006
ENSG00000213842	SUGT1P2	5.16095117425908	0.0237854859799467	0.238242215940978	0.0998374107880161	0.920473406898512	0.956606944833114
ENSG00000228407	RP4-800M22.1	5.26529802568838	-0.0239212156298085	0.240276278279686	-0.099557125660003	0.920695933415246	0.956676796760028
ENSG00000242992	FTH1P4	8.72747505306976	-0.0258037853793958	0.25900214149804	-0.099627691223515	0.92063990877604	0.956676796760028
ENSG00000229097	CALM2P2	28.5566295168528	0.0253147343011225	0.254127916331232	0.099614141832915	0.920650666113283	0.956676796760028
ENSG00000264281	CTD-2031P19.4	23.1816737311103	-0.0259021435133894	0.262602832833215	-0.0986361922829694	0.921427132840752	0.957300072757967
ENSG00000060762	MPC1	237.590979224802	-0.0123669291055426	0.125417734598384	-0.0986059040624863	0.921451182106497	0.957300072757967
ENSG00000100055	CYTH4	8.61227452303756	-0.0253030258951132	0.256535354011368	-0.0986336795278205	0.921429128000342	0.957300072757967
ENSG00000113621	TXNDC15	1207.28988386887	0.0068885729583482	0.0700106273835163	0.0983932470796582	0.921620036711744	0.957421669574787
ENSG00000213239	NPM1P32	4.61939423502619	0.0230788341123445	0.23474955135744	0.0983125802749827	0.921684088961172	0.957434385289421
ENSG00000172554	SNTG2	4.77685832328063	-0.0222295302500627	0.227443760674664	-0.0977363818823761	0.922141625280105	0.957801983786806
ENSG00000210156	MT-TK	6.04390323267857	0.0239627135676035	0.245090934871153	0.0977707053106676	0.922114369682104	0.957801983786806
ENSG00000182093	WRB	1288.77898515266	-0.00739229805274767	0.0758422865439482	-0.097469345791204	0.92235367680924	0.957968389936935
ENSG00000059915	PSD	71.9171068995702	0.0190246138422751	0.195779510987906	0.0971736712706893	0.922588476357075	0.958158402439296
ENSG00000180228	PRKRA	1182.39317201721	-0.00774918151238822	0.0801361450571952	-0.0967002032211236	0.92296447844125	0.958441168705584
ENSG00000274528	CTD-2650P22.2	8.64237839494112	0.025101826748266	0.259502906990824	0.0967304260262239	0.922940476649197	0.958441168705584
ENSG00000232725	U52111.14	47.5533619278342	-0.0211521726656343	0.219523326001423	-0.0963550117926748	0.923238621198111	0.958671975787812
ENSG00000125744	RTN2	420.209409566248	-0.010184942716961	0.106031683267914	-0.0960556543389614	0.923476371094903	0.95886496945905
ENSG00000176092	AIM1L	13.7963907835669	-0.0254438447374791	0.265425297970234	-0.0958606618587372	0.923631237935784	0.958971887055588
ENSG00000221866	PLXNA4	80.370973678539	0.0178951898771776	0.18695661897336	0.0957184077003848	0.923744220796748	0.958981430118152
ENSG00000280758	RP11-216B9.9	4.65315398818008	-0.0218076273449359	0.22768133034758	-0.0957813594625619	0.923694222277974	0.958981430118152
ENSG00000278997	RP11-131M11.2	5.63872936224046	-0.0232619796515433	0.244527245220328	-0.0951304204592147	0.92421123560788	0.959007279660337
ENSG00000160145	KALRN	691.244131382769	-0.00797041998144726	0.0835187614951522	-0.0954326888804487	0.923971152585309	0.959007279660337
ENSG00000150471	ADGRL3	36.6225556125344	-0.0224934315498255	0.235605553605829	-0.0954707187737062	0.923940947036329	0.959007279660337
ENSG00000270021	CTC-203F4.2	7.31245867723363	-0.0243718284559223	0.255535830989398	-0.0953753857592422	0.924016666257822	0.959007279660337
ENSG00000241370	RPP21	17.2669269707946	-0.0253197611090385	0.265577019689403	-0.0953386747793556	0.9240458245126	0.959007279660337
ENSG00000232389	RP11-134K13.2	15.299857622976	-0.0252037228082193	0.265026168702085	-0.0950989969467907	0.924236194787107	0.959007279660337
ENSG00000241764	AC002467.7	85.0344909653723	-0.01805035905752	0.189300624008152	-0.0953528766854077	0.924034544420358	0.959007279660337
ENSG00000139800	ZIC5	15.8666352067545	-0.0251913613142556	0.264731472978997	-0.0951581654828558	0.924189198253829	0.959007279660337
ENSG00000227906	SNAP25-AS1	10.5494406380379	-0.0251854829798703	0.264310659161617	-0.0952874282851765	0.924086527991594	0.959007279660337
ENSG00000197362	ZNF786	284.323055685734	0.0109815842532286	0.116249424886051	0.0944657082303235	0.924739221466852	0.959313763739177
ENSG00000178919	FOXE1	5.75126043866059	-0.0233243140365613	0.246667687619208	-0.0945576385041891	0.924666198586921	0.959313763739177
ENSG00000120820	GLT8D2	33.7641797935806	0.0228652873893034	0.241797978777172	0.0945636001795316	0.924661463077386	0.959313763739177
ENSG00000186710	CFAP73	15.8549244533534	-0.0249694029099067	0.264287379446116	-0.0944782265511002	0.924729277764668	0.959313763739177
ENSG00000076258	FMO4	148.606208580481	0.013873225480653	0.148152108728433	0.0936417685831457	0.925393728839591	0.959561793121979
ENSG00000081148	IMPG2	9.08519160796283	0.0245348027646302	0.261470303104543	0.0938339936632133	0.925241027768263	0.959561793121979
ENSG00000230069	LRRC37A15P	24.3742373793675	-0.0243466572113873	0.259146517897617	-0.0939493897464062	0.925149359962605	0.959561793121979
ENSG00000232021	LEF1-AS1	10.4822711013356	-0.0247671648466151	0.263945402706592	-0.0938344240613536	0.925240685868738	0.959561793121979
ENSG00000170458	CD14	8.59648695588692	0.0243533059933463	0.259794145649896	0.0937407805415496	0.925315074700543	0.959561793121979
ENSG00000214026	MRPL23	522.599305442917	-0.0119749143809257	0.127526945384578	-0.0939010523996589	0.925187757839165	0.959561793121979
ENSG00000206127	GOLGA8O	10.4242671571191	-0.0247079978025504	0.263693592598495	-0.0936996517779304	0.925347746902696	0.959561793121979
ENSG00000245534	RORA-AS1	25.2954404738115	0.0236044899244448	0.251284030921216	0.0939354953751338	0.925160397256248	0.959561793121979
ENSG00000232952	RP11-90H3.1	7.18828471889216	-0.0239257007313919	0.255907642906363	-0.0934934981216891	0.925511514818988	0.959630079808107
ENSG00000125971	DYNLRB1	3586.93477477805	-0.0053285033861675	0.0571286151952997	-0.093272055833167	0.92568743150023	0.95975862911366
ENSG00000274353	RP11-788A1.1	5.90816394406911	0.0230009317909057	0.246851030684111	0.0931773779804039	0.925762645947358	0.959782761134495
ENSG00000268889	CTD-2616J11.14	5.91918613393036	-0.0220969638823429	0.237674250052691	-0.0929716360836065	0.9259260947273	0.959898362101867
ENSG00000241549	GUSBP2	21.3068330186046	0.0241734409012906	0.260427887174135	0.0928220136621812	0.926044962136859	0.959967735629251
ENSG00000260920	RP1-228H13.5	180.037518869872	-0.0136118994067224	0.146971619022936	-0.0926158362901215	0.926208762284671	0.960083677470042
ENSG00000145757	SPATA9	8.50737367924074	0.0240330712042738	0.259700022928302	0.0925416599247234	0.926267693375462	0.960090907891248
ENSG00000234740	RP11-272P10.2	14.8720254774787	0.0245508424803162	0.265670136732856	0.0924109980227221	0.926371501661772	0.960144650805311
ENSG00000243629	LINC00880	7.01390077330437	0.02304062965747	0.2497332802192	0.092260949911227	0.926490713452632	0.960214351872753
ENSG00000228794	LINC01128	194.38405973297	0.0130334998116704	0.141647880160906	0.0920133770930063	0.926687411297746	0.960310490879938
ENSG00000277957	SENP3-EIF4A1	16.035957410201	-0.0243062594778069	0.2640746951877	-0.0920431223466162	0.926663778307571	0.960310490879938
ENSG00000183604	SMG1P5	27.1710694113656	0.0229684958730223	0.249906585756244	0.0919083256790419	0.926770876527493	0.960343129442693
ENSG00000280173	RP11-447D11.3	43.2034904651326	0.0208318586992784	0.227228096996957	0.0916781814159071	0.926953733081538	0.960376589807518
ENSG00000223459	TCAF1P1	194.238402087355	0.0124525059895221	0.135777558615356	0.0917125489404239	0.92692642680212	0.960376589807518
ENSG00000211459	MT-RNR1	26219.0259476947	-0.00717514254284821	0.0782701974022792	-0.091671450705186	0.926959080892196	0.960376589807518
ENSG00000168453	HR	6.84530554738263	0.0232082378116909	0.253349505486304	0.091605617177514	0.927011388356635	0.960376938130978
ENSG00000067992	PDK3	181.395259106	0.0136255827552732	0.149133746557333	0.0913648524885343	0.927202688558772	0.960521273790646
ENSG00000145358	DDIT4L	15.288420292433	-0.0242436253826872	0.26576007156427	-0.0912237313904555	0.927314818646636	0.960583582811323
ENSG00000141068	KSR1	457.87585621714	-0.00870901750949715	0.0956758796482522	-0.0910262601348996	0.927471725100982	0.960692265030327
ENSG00000233654	AC093388.3	10.1450972742393	0.023637148375213	0.260644390798876	0.0906873472425975	0.927741024638568	0.960917347362597
ENSG00000171574	ZNF584	535.43390064052	-0.00842230061277141	0.0929518618791971	-0.0906092728268023	0.927803063594522	0.960927744208227
ENSG00000219274	RPS20P2	10.255076989604	-0.0237569394528032	0.263254156556102	-0.0902433593588499	0.928093829083243	0.961175019202446
ENSG00000250132	RP11-359B12.2	122.653715150358	0.0143758357716765	0.160485629924402	0.0895770903503841	0.92862329045514	0.961669456642039
ENSG00000135272	MDFIC	3140.00358641156	-0.00523278912881997	0.0589195480630122	-0.088812445119635	0.929230967002236	0.962244832683346
ENSG00000271646	RP11-326I11.3	25.6476745001955	0.0229397207110374	0.258545491457654	0.0887260519675107	0.929299627708347	0.962262009437552
ENSG00000260409	RP11-403B2.7	16.4771560542714	-0.023408402463337	0.264487122564276	-0.0885048853660096	0.929475401618029	0.962390090575422
ENSG00000175787	ZNF169	112.628529400775	0.0145513602988268	0.164835943433173	0.0882778354996715	0.929655854878193	0.96252300214557
ENSG00000109762	SNX25	613.461370384107	0.00808160229896562	0.091853252771375	0.0879838443945031	0.929889516646158	0.962593115156522
ENSG00000147027	TMEM47	1540.1166840608	-0.00597596277242019	0.0679474186985665	-0.0879498130595838	0.929916564868382	0.962593115156522
ENSG00000242951	RP11-507E23.1	35.4783214546341	0.0218524015062126	0.24851910157477	0.0879304704054631	0.929931938512594	0.962593115156522
ENSG00000184164	CRELD2	1174.43335379312	0.00644207015159261	0.0731913813560136	0.0880167860237183	0.92986333460292	0.962593115156522
ENSG00000123983	ACSL3	6295.99914240103	0.00461434975886805	0.0526719937577913	0.0876053748807542	0.930190330070359	0.962688432614565
ENSG00000138821	SLC39A8	1941.9845770522	0.00601977579165314	0.0687562338707825	0.0875524363793171	0.930232407206325	0.962688432614565
ENSG00000254352	RP11-578O24.2	6.1244268255445	-0.0218073145922581	0.24876065147182	-0.0876638425861672	0.930143858381173	0.962688432614565
ENSG00000278611	CTC-543D15.8	6.85694842930397	0.0222345406181177	0.25372237106762	0.0876333471288266	0.930168096953016	0.962688432614565
ENSG00000183793	NPIPA5	11.2376375795081	-0.0228806223743671	0.261637972433648	-0.0874514588289348	0.93031266778463	0.962698798684668
ENSG00000228705	LINC00659	5.11646963058341	0.0208629140213616	0.238682225232205	0.0874087460893447	0.930346617615174	0.962698798684668
ENSG00000207547	MIR25	9.72121070522121	-0.0229868571298414	0.263195417230203	-0.0873376040196626	0.930403164520159	0.96270340316748
ENSG00000225475	RP11-377K22.2	7.27721045139209	0.0219476958806398	0.252263381095635	0.0870030988458024	0.930669048927254	0.962924599951104
ENSG00000250746	RP11-39C10.1	8.06683784824353	0.0224232654142104	0.258358582901977	0.0867912540870298	0.93083743961845	0.962969999178417
ENSG00000102302	FGD1	1276.51121409744	-0.00586472291095005	0.0675421220690064	-0.0868305989106795	0.930806165058102	0.962969999178417
ENSG00000224945	RP11-82L18.2	8.41659894474972	0.0224539496451706	0.258831514285855	0.0867512200248241	0.930869262152934	0.962969999178417
ENSG00000065183	WDR3	2696.55017192371	-0.00476073504558467	0.0553100365929755	-0.0860736195244047	0.931407894349626	0.963072983988023
ENSG00000114353	GNAI2	6728.20630589778	0.00490800121208018	0.0567582891380549	0.0864719724046349	0.931091235379954	0.963072983988023
ENSG00000261490	RP11-448G15.3	58.494124796268	-0.0183890413264335	0.213899802397318	-0.0859703521010085	0.931489985541314	0.963072983988023
ENSG00000113211	PCDHB6	5.26435775355078	-0.0208141313301878	0.241644884101425	-0.086135203762276	0.931358939050382	0.963072983988023
ENSG00000096060	FKBP5	1713.1251821089	0.00523798215180923	0.0606650705757701	0.0863426367446	0.931194045786232	0.963072983988023
ENSG00000228801	RP11-110G21.1	100.275350406272	0.014928395891037	0.17344379007495	0.0860705124385598	0.931410364279371	0.963072983988023
ENSG00000254910	RP11-326C3.7	15.6739718773819	-0.0228664354620652	0.265527216282134	-0.0861171061190527	0.931373325424419	0.963072983988023
ENSG00000169612	FAM103A1	452.271202639424	-0.00852024365267561	0.099105106971235	-0.085971792100972	0.931488840825713	0.963072983988023
ENSG00000279432	RP11-135N5.3	7.05408244758063	-0.0215273088364382	0.24958280382954	-0.0862531733201494	0.931265161964915	0.963072983988023
ENSG00000142178	SIK1	701.45474794418	0.00780812188264217	0.0904473160052709	0.0863278450649342	0.931205803936011	0.963072983988023
ENSG00000271079	CTAGE15	22.6825822418355	0.0225706647082434	0.263302137884281	0.0857215398614159	0.931687778819501	0.963223590959246
ENSG00000168026	TTC21A	67.3345570119917	0.0170619576684425	0.199345902543271	0.0855897083951296	0.931792579947997	0.963278046705401
ENSG00000272931	RP5-943J3.2	16.4978994864215	-0.0225629439192878	0.264615035879862	-0.0852670516029616	0.932049085121587	0.963430025644703
ENSG00000239445	ST3GAL6-AS1	10.960487724369	0.0225200115125659	0.264061752465835	0.0852831252624501	0.932036306742581	0.963430025644703
ENSG00000279369	RP11-51F16.1	18.2150429302835	0.0224333010704694	0.263682707529705	0.0850768762223145	0.932200273744645	0.963430025644703
ENSG00000234684	SDCBP2-AS1	110.762178523327	-0.0146856173961356	0.172358386986043	-0.0852039616576637	0.932099241089708	0.963430025644703
ENSG00000149599	DUSP15	11.817612485914	-0.0224216908574427	0.263490632796356	-0.0850948309603544	0.932185999699206	0.963430025644703
ENSG00000181798	LINC00471	22.5384109079935	0.0216707650228389	0.255243337687174	0.0849023728462543	0.932339005342597	0.963465634701144
ENSG00000112182	BACH2	27.9822021131089	-0.021596926325099	0.25436824130743	-0.084904177558066	0.932337570571558	0.963465634701144
ENSG00000126458	RRAS	1219.42936445131	-0.00681629860977798	0.0804314127268974	-0.0847467224394346	0.932462750411695	0.963539627850904
ENSG00000261326	LINC01355	41.8324908428797	-0.0195623796508142	0.231400232155014	-0.084539153088271	0.932627774580111	0.963548509810235
ENSG00000211451	GNRHR2	14.7891392746872	-0.0224405462867497	0.265429983222671	-0.0845441272846862	0.932623819903479	0.963548509810235
ENSG00000266441	RP11-91I8.3	4.92599853619752	0.0201110789249637	0.237823702701704	0.0845629712114464	0.932608838275183	0.963548509810235
ENSG00000168961	LGALS9	71.2737392404605	0.0165587601385429	0.196831956970843	0.0841263806618342	0.932955950251343	0.96383367835269
ENSG00000238290	RP11-431K24.1	5.47866845801543	0.0204421763995231	0.243626269049794	0.0839079319289046	0.933129633036088	0.963959217848494
ENSG00000250900	CTC-338M12.6	5.56957610624334	0.0203006459203501	0.242245067829373	0.083802102153217	0.933213776624764	0.963992251006149
ENSG00000236423	LINC01134	25.2297717920928	-0.0211604534857181	0.252722324991712	-0.0837300522872763	0.933271062765992	0.963997538784392
ENSG00000187626	ZKSCAN4	114.19307241543	0.0136931327233811	0.163731842514944	0.0836314580783595	0.933349454613757	0.964024625331597
ENSG00000223703	AC027612.4	25.4352515160272	0.0212840819608732	0.255027191809738	0.0834580885663048	0.933487301562975	0.96411279761553
ENSG00000147118	ZNF182	196.001777898357	-0.0114754248834084	0.137606808476507	-0.0833928568684707	0.933539168122446	0.96411279761553
ENSG00000164576	SAP30L	1052.02584453753	0.00606015493879522	0.0730267946941101	0.0829853612523952	0.933863179490278	0.964393522622155
ENSG00000236111	RP11-630I5.1	4.56337401010459	-0.0186690237459219	0.225952010410119	-0.0826238443819829	0.934150641022161	0.964486886967474
ENSG00000175104	TRAF6	638.209640563678	-0.00725151882153242	0.0878186339426787	-0.0825738057627457	0.934190430100313	0.964486886967474
ENSG00000257732	RP11-818F20.5	58.188555329489	0.017835266692586	0.21577325362	0.0826574489347777	0.934123919870023	0.964486886967474
ENSG00000088854	C20orf194	351.245133460763	-0.00899386052498614	0.108717974508958	-0.082726527656612	0.934068991146155	0.964486886967474
ENSG00000161609	CCDC155	11.7560638374552	0.0215248041514793	0.260769332447314	0.0825434645610723	0.934214556514466	0.964486886967474
ENSG00000265401	RP11-138I1.4	17.9544027265576	-0.0217915621178672	0.264724033453818	-0.0823180344963611	0.934393813635862	0.964564174190107
ENSG00000220891	LL22NC03-63E9.3	12.6529256225912	-0.0218713097907391	0.265544277703559	-0.0823640787136643	0.934357199997532	0.964564174190107
ENSG00000206145	P2RX6P	5.85256941780842	0.020107478384593	0.244477370918047	0.0822467875414671	0.934450468368714	0.964568774717097
ENSG00000173559	NABP1	1548.24952645223	0.00582117165372766	0.0710524933176569	0.0819277604756633	0.934704158972151	0.964766039586705
ENSG00000168067	MAP4K2	632.580831286402	-0.00686540565945273	0.0838521237911909	-0.0818751553216351	0.93474599127444	0.964766039586705
ENSG00000144647	POMGNT2	389.573471048342	0.00853233167029699	0.104526566534554	0.0816283549070409	0.93494225257589	0.964914710156373
ENSG00000115365	LANCL1	3010.07943474606	-0.00465277820798837	0.057107471188927	-0.0814740718004429	0.935064944019543	0.964987439994256
ENSG00000233225	AC004987.9	174.432060247796	-0.0115161155113471	0.14160363782317	-0.0813264100300022	0.935182371384327	0.965000839893398
ENSG00000243137	PSG4	29.1224514234895	-0.0201360525367622	0.247412350525218	-0.0813866102238489	0.935134497278088	0.965000839893398
ENSG00000232593	KANTR	17.9491741496245	0.0212339247504856	0.262399864178685	0.0809220112096782	0.935503974955569	0.96522489967638
ENSG00000273615	RP11-1136G4.2	6.24741950897996	0.0202687019112099	0.250274574506113	0.0809858610336577	0.93545319682796	0.96522489967638
ENSG00000100075	SLC25A1	4129.82674450448	0.00588535371975463	0.0728831896929656	0.0807504960272432	0.935640377880123	0.965311738197019
ENSG00000237686	RP5-1120P11.1	138.911968571243	0.0130022913388404	0.161502849152917	0.0805081235844286	0.935833135523324	0.965348917680892
ENSG00000278919	AP006285.2	5.36604079705406	-0.0192278933798844	0.238640805277054	-0.0805725297379946	0.93578191325038	0.965348917680892
ENSG00000205758	CRYZL1	701.541311286336	0.006962658441459	0.086455253366064	0.0805348220076125	0.935811902210661	0.965348917680892
ENSG00000237352	LINC01358	9.1057351327018	0.0207096559122009	0.260105372049097	0.0796202544724521	0.936539285617756	0.965861673118122
ENSG00000143155	TIPRL	2370.14647059772	-0.00481976766361861	0.0605098567170328	-0.0796526041394823	0.936513556035383	0.965861673118122
ENSG00000223668	EEF1A1P24	5.15051828030522	0.0190450412240518	0.238997044207727	0.0796873504740861	0.936485920316952	0.965861673118122
ENSG00000249279	CTC-436P18.3	89.5081457319392	-0.0148632238507793	0.186243398354191	-0.0798053728729378	0.936392051022236	0.965861673118122
ENSG00000116954	RRAGC	993.372864022841	-0.00583920476890491	0.0736622874780362	-0.0792699353878466	0.936817919115524	0.966041201302219
ENSG00000065518	NDUFB4	3860.91780533884	0.00434805503301935	0.0548084285723672	0.0793318682231205	0.936768658995635	0.966041201302219
ENSG00000237709	EEF1A1P28	4.82437576878964	0.0184893703577891	0.233609815204145	0.0791463763696392	0.936916196172597	0.966088632837086
ENSG00000229348	HYI-AS1	20.1037637907964	0.0206778419143938	0.262147105287473	0.078878772633092	0.937129047609337	0.966181395954209
ENSG00000162601	MYSM1	1499.67174954116	-0.00563157800768912	0.0714340284723708	-0.0788360691412958	0.937163014290992	0.966181395954209
ENSG00000081181	ARG2	36.71684913392	-0.0188381478066559	0.238563878481329	-0.07896479520109	0.937060624952952	0.966181395954209
ENSG00000116874	WARS2	368.934647401409	0.00830401306192746	0.106034216705596	0.0783144660273535	0.937577910578894	0.966548856860253
ENSG00000234769	WASH4P	11.0072505384252	0.020669107643263	0.264120138695077	0.0782564621743031	0.937624049357481	0.966548856860253
ENSG00000227992	AC108463.2	106.712000405148	0.0132316084892405	0.169971148692917	0.0778462026702289	0.937950393517925	0.966777405277651
ENSG00000266921	RP11-15A1.7	14.5081400942647	-0.0206864355737164	0.265642014181223	-0.0778733576368831	0.937928792562677	0.966777405277651
ENSG00000273058	RP11-385F5.5	17.9216136350693	-0.0203956251705132	0.262268184108459	-0.0777662957474045	0.938013957324764	0.966788996452915
ENSG00000278272	HIST1H3C	8.77572230532615	0.0192196690791171	0.247983987608652	0.0775036697508387	0.938222872018149	0.966933004255135
ENSG00000254290	RP11-150O12.3	11.4478600327197	0.0204859992885269	0.264826214036769	0.0773563877089696	0.938340034340343	0.966933004255135
ENSG00000213619	NDUFS3	1779.97419424551	0.00548333233891843	0.0709104721764318	0.0773275395103193	0.938362983132601	0.966933004255135
ENSG00000255864	RP11-444D3.1	11.4752119044826	-0.0205194158052667	0.265054589609577	-0.077415810212876	0.938292763796427	0.966933004255135
ENSG00000011566	MAP4K3	2198.28132223113	0.00526913157168779	0.0683719284077499	0.0770657153366255	0.938571267057109	0.96709370156955
ENSG00000243389	AC012442.5	8.49794892890426	0.0199874522011882	0.260132892019047	0.0768355437332575	0.938754374495901	0.967228440831322
ENSG00000156968	MPV17L	5.37547893459238	-0.0183642530291565	0.239920664302162	-0.0765430234305625	0.938987086602569	0.967368447713467
ENSG00000100325	ASCC2	2542.93916128863	0.00432091105157246	0.0564580485243727	0.0765331279508739	0.938994958960791	0.967368447713467
ENSG00000104731	KLHDC4	982.53565196402	0.00581664724015439	0.0761626163319226	0.0763714210499937	0.939123605882894	0.967393116289091
ENSG00000277449	CEBPB-AS1	26.843717971016	0.0193792623841026	0.253613293125082	0.0764126444056101	0.939090810237127	0.967393116289091
ENSG00000160360	GPSM1	1476.25237067445	0.00613932336931102	0.0804820785398236	0.0762818689663091	0.939194850279027	0.967412577386072
ENSG00000198003	CCDC151	37.8314866059728	-0.017725829636555	0.233251300371115	-0.0759945586942167	0.939423427213995	0.967594086811628
ENSG00000176124	DLEU1	236.238998099559	-0.00957080133158206	0.126281896533039	-0.0757891795604925	0.939586824824962	0.967600587156736
ENSG00000185896	LAMP1	13641.5839329524	-0.00331595065900903	0.043693930277507	-0.0758904185993091	0.939506279726983	0.967600587156736
ENSG00000177426	TGIF1	2527.04638099914	-0.00450666125727621	0.0594534721129184	-0.0758014813452245	0.939577037574814	0.967600587156736
ENSG00000271895	RP4-635E18.8	10.0832038334247	-0.0199122561212093	0.263786718953077	-0.0754861965766795	0.93982787973705	0.967722059659173
ENSG00000132196	HSD17B7	391.656751246535	0.00771315353744495	0.103117435905496	0.0747997025887434	0.940374078456193	0.967722059659173
ENSG00000120370	GORAB	730.105212410857	-0.00608278445669419	0.0810115413199357	-0.0750854058271979	0.940146759506714	0.967722059659173
ENSG00000170011	MYRIP	4.75587388836221	0.0175456673191294	0.234324265548577	0.0748777224503541	0.94031200169761	0.967722059659173
ENSG00000250474	WBP1LP2	33.6327103624215	0.0180596803956878	0.240019343570365	0.075242603896187	0.940021687399505	0.967722059659173
ENSG00000254812	RP11-661A12.12	4.74320174514639	-0.0174309995643463	0.23308070134524	-0.0747852544794235	0.940385574181491	0.967722059659173
ENSG00000198105	ZNF248	512.550784860092	0.00730490585035385	0.0972819208064235	0.0750900659629195	0.94014305172367	0.967722059659173
ENSG00000165449	SLC16A9	688.839272616072	-0.00627409811557727	0.0833957210632969	-0.0752328541030932	0.940029444622069	0.967722059659173
ENSG00000257718	RP11-396F22.1	27.9892634358278	0.0185813544967458	0.247962790538485	0.0749360597870103	0.940265585641448	0.967722059659173
ENSG00000100767	PAPLN	478.71533181541	0.00730388069479893	0.0968714053234068	0.0753976952271396	0.939898292934147	0.967722059659173
ENSG00000261740	RP11-345J4.5	11.1464466803983	-0.0198527442172603	0.264041107037596	-0.0751880812802133	0.940065067271775	0.967722059659173
ENSG00000244649	CTD-2377D24.6	185.47293458161	-0.0103934192572587	0.138620502674633	-0.0749775037366145	0.940232610918717	0.967722059659173
ENSG00000224738	AC099850.1	14.1735803586969	0.0200096074059954	0.265644664419141	0.0753247103597902	0.939956361304458	0.967722059659173
ENSG00000144426	NBEAL1	1169.62444983687	0.0117237109741272	0.157694844461851	0.0743442882621527	0.940736437574645	0.967984389688017
ENSG00000070882	OSBPL3	3019.54346736336	0.00485354469716007	0.0652944397449979	0.0743332007459623	0.94074525972223	0.967984389688017
ENSG00000173193	PARP14	3272.77056589616	-0.00481795855504053	0.0649424043136016	-0.0741881765229232	0.940860653692897	0.968049221580793
ENSG00000282386	RP11-422P24.12	24.0846892121933	0.0190635085022134	0.257684557067594	0.0739800192885162	0.941026283984835	0.968165731404474
ENSG00000143847	PPFIA4	194.487636474499	-0.00996967824797313	0.134927342005264	-0.0738892362348928	0.941098520676853	0.968186146508606
ENSG00000218265	RPS4XP7	5.39983209249207	-0.0174637765581562	0.237207198541864	-0.0736224560869473	0.941310802253526	0.968296722046477
ENSG00000230020	NHS-AS1	10.0709718017274	-0.0192691349413962	0.261655972134009	-0.0736430159963153	0.941294442229662	0.968296722046477
ENSG00000276805	RP11-291L22.9	75.2666088768701	-0.0146326248098026	0.199011822214122	-0.0735264098735751	0.941387228907804	0.968321436292085
ENSG00000227355	RP11-162D16.2	10.0703146343402	0.0192761269417817	0.262757023513555	0.0733610340230821	0.941518824354841	0.968402891865363
ENSG00000102763	VWA8	1203.31841814044	0.00599574881191591	0.0818702369600013	0.0732347802394319	0.941619290056509	0.968452321531376
ENSG00000144566	RAB5A	1938.89625502576	0.00469579734839233	0.0643075564241417	0.0730209264587992	0.941789465056181	0.968573437487376
ENSG00000236349	SUCLG2P2	13.7739025501012	-0.0192901065578734	0.265741625597907	-0.0725897063151904	0.942132618280771	0.968872427692714
ENSG00000180673	EXOC5P1	17.1095804704174	-0.0191707564541717	0.264399140910608	-0.07250687875969	0.942198531421231	0.9688862917158
ENSG00000236773	RP11-365O16.1	20.5607123866936	-0.0189188937600843	0.261552763256813	-0.0723329913418207	0.94233691015708	0.968934399505383
ENSG00000135953	MFSD9	567.181147720161	-0.0065470672223313	0.0906163151217326	-0.0722504243693432	0.942402617149751	0.968934399505383
ENSG00000159921	GNE	3312.29833497072	0.00402369941855004	0.0556738920357682	0.0722726447068759	0.942384934113834	0.968934399505383
ENSG00000168813	ZNF507	1325.67660177022	0.0053018342700537	0.0735719235673444	0.0720632819284743	0.942551546998744	0.969033606152765
ENSG00000271966	RP11-7F18.2	18.7352566025108	-0.0188798978766141	0.262282129185442	-0.0719831653618511	0.942615305187806	0.969045241978608
ENSG00000167371	PRRT2	25.7721904261542	-0.017936315011007	0.250527413822114	-0.0715942209172469	0.942924839314607	0.969309529689287
ENSG00000114988	LMAN2L	2309.76433504152	-0.00429122888055786	0.0601357536535487	-0.0713590271983666	0.943112018000733	0.969365593564888
ENSG00000189423	USP32P3	97.6939116134448	0.0125720900112389	0.176257551670324	0.0713279510131514	0.943136750186867	0.969365593564888
ENSG00000231256	C17orf105	6.95020624504802	0.0179415138569824	0.251351228021379	0.0713802514442316	0.943095126576763	0.969365593564888
ENSG00000225486	RP11-301G21.1	5.24210125100258	0.0167472069481638	0.236933745060922	0.070683080385437	0.943649987048901	0.969623449214671
ENSG00000112183	RBM24	1495.24418750647	0.00446494869107498	0.0630014118011662	0.0708706132676273	0.943500731763221	0.969623449214671
ENSG00000239521	GATS	801.329731118483	-0.00586858103878048	0.0828978793930616	-0.0707928970167561	0.943562585002014	0.969623449214671
ENSG00000169018	FEM1B	2545.0671528712	-0.00427387067243272	0.0603773972971394	-0.0707859375156473	0.943568123984785	0.969623449214671
ENSG00000197705	KLHL14	8.23950585342726	0.0181385777859709	0.256488991250329	0.0707187380540162	0.943621607363991	0.969623449214671
ENSG00000233461	RP11-295G20.2	128.989439963015	-0.0111257304667433	0.157651423665731	-0.0705717094590485	0.943738626837838	0.969660610805472
ENSG00000042493	CAPG	18026.9711522295	-0.00418226023632026	0.0595150461356629	-0.0702723178066083	0.943976915213888	0.969797599168145
ENSG00000273295	AP000350.5	108.162284859124	-0.011903193072936	0.16932254946729	-0.0702989242152622	0.943955738742468	0.969797599168145
ENSG00000225697	SLC26A6	510.581344100834	0.00645686087118182	0.092186441876301	0.0700413286353525	0.944160764897522	0.969891217028468
ENSG00000256742	RP13-941N14.1	8.61253932657429	0.0179361311493238	0.256135526643134	0.0700259405026374	0.944173012778024	0.969891217028468
ENSG00000170035	UBE2E3	2550.69314973375	0.00382209599155289	0.0548056677855879	0.0697390643337436	0.944401348615653	0.969910105100242
ENSG00000235316	DUSP8P5	29.3040687639513	-0.0172293545433138	0.247036308718498	-0.0697442195144964	0.944397245367554	0.969910105100242
ENSG00000213513	RP13-39P12.2	10.3661245073483	-0.0184067474395198	0.263195652266903	-0.0699356060063401	0.944244913003377	0.969910105100242
ENSG00000166532	RIMKLB	1021.59218010395	0.00559169603730061	0.0801708517742445	0.0697472449593829	0.944394837275959	0.969910105100242
ENSG00000184144	CNTN2	40.5584800252356	-0.0160887275163034	0.231355881366389	-0.0695410353144396	0.94455897023704	0.970018073302783
ENSG00000144118	RALB	5306.29951938774	0.00363181898487745	0.0529349857619464	0.0686090481106406	0.945300816489971	0.970294605783379
ENSG00000169860	P2RY1	190.494442560525	0.00951187656082486	0.138574662225086	0.068640806393414	0.945275536642819	0.970294605783379
ENSG00000242588	RP11-274B21.14	69.0801866089972	-0.0138007437126932	0.200772819537362	-0.0687381078001199	0.945198084287851	0.970294605783379
ENSG00000196730	DAPK1	12533.0975664841	0.00315727388837221	0.0457786833134176	0.0689682109630887	0.945014923203248	0.970294605783379
ENSG00000108100	CCNY	2562.49456957384	0.00401553629600794	0.0584902956585266	0.0686530346752071	0.945265802847379	0.970294605783379
ENSG00000272140	RP11-574K11.29	19.340713475247	0.0182076870031611	0.263745578002241	0.0690350418045924	0.944961726697748	0.970294605783379
ENSG00000101363	MANBAL	2660.97270539097	-0.00396067714338896	0.0576203128920148	-0.0687375153760722	0.945198555858476	0.970294605783379
ENSG00000186017	ZNF566	193.187433704286	-0.00965571660104198	0.139962286020095	-0.0689879886618575	0.944999180379343	0.970294605783379
ENSG00000224715	CITF22-49D8.1	4.53002180052933	0.0161003446057374	0.234667279388958	0.0686092438948477	0.945300660644007	0.970294605783379
ENSG00000125462	C1orf61	5.99982446641982	0.0170296978885655	0.248709280129867	0.0684723058169488	0.945409665078539	0.970352432847496
ENSG00000118217	ATF6	3381.41712668026	-0.00457417578376173	0.0672778805980785	-0.0679892966766907	0.945794154583762	0.970369784162642
ENSG00000185404	SP140L	699.457403037801	0.00587975560764291	0.0864510472374227	0.0680125434628362	0.945775649167189	0.970369784162642
ENSG00000185909	KLHDC8B	563.033152532061	-0.00648643399768996	0.0950239150229104	-0.0682610687649112	0.945577814435801	0.970369784162642
ENSG00000225071	GS1-184P14.2	5.13852145955885	-0.0157808851549932	0.231090170634803	-0.0682888636571743	0.945555688949196	0.970369784162642
ENSG00000167969	ECI1	2871.25362742968	-0.00520450931089722	0.0764146489937262	-0.068108790388143	0.945699032890195	0.970369784162642
ENSG00000262814	MRPL12	348.338875734882	-0.0163596182287522	0.240091167517051	-0.0681391922824083	0.945674831910247	0.970369784162642
ENSG00000130856	ZNF236	662.191407029871	-0.00586094560756788	0.0861834443137452	-0.0680054696611044	0.945781280206895	0.970369784162642
ENSG00000105778	AVL9	6872.26789237853	-0.00342255680208026	0.0505583256358049	-0.0676952165452338	0.94602825722198	0.970556082900565
ENSG00000181097	RP11-429J17.2	29.6953607636786	0.0167387384667148	0.248135149550831	0.067458151322031	0.946216976507201	0.970695803523931
ENSG00000226386	PARD3-AS1	10.9075494106499	-0.0177703226356802	0.264833182868523	-0.0671000606615912	0.946502045604851	0.970934345549686
ENSG00000231747	AC079922.2	57.3383789111345	-0.0149286696939653	0.223405920565535	-0.0668230710098218	0.946722556447299	0.971022752079555
ENSG00000244041	LINC01011	38.1246353524274	-0.0155038359292013	0.232009232999648	-0.0668242195741616	0.946721642069358	0.971022752079555
ENSG00000162065	TBC1D24	769.246570402818	0.00572763795714	0.085751058765138	0.0667937870344822	0.946745869593449	0.971022752079555
ENSG00000110060	PUS3	260.244383385308	-0.00802758305712214	0.120487412487673	-0.0666259063198276	0.946879521303802	0.971105931522531
ENSG00000206535	LNP1	190.034064930354	0.00892828211531296	0.134856178521908	0.0662059552122227	0.947213855605651	0.971179317413129
ENSG00000076555	ACACB	563.792740550445	-0.00590772575194449	0.089086723748667	-0.0663143227560087	0.947127580415201	0.971179317413129
ENSG00000271997	RP11-97O12.6	10.1576259440203	0.0173419595242704	0.261755529545779	0.066252504978075	0.947176795633645	0.971179317413129
ENSG00000214719	AC005562.1	87.0574628480521	0.0120508081124635	0.181707108113009	0.0663199598387133	0.947123092553527	0.971179317413129
ENSG00000267416	CTD-2319I12.2	4.53961759736522	-0.015366631783295	0.231232121586669	-0.0664554374100459	0.947015235034837	0.971179317413129
ENSG00000116984	MTR	4499.77995032562	0.0036565052265803	0.055528104239949	0.0658496319409672	0.947497541378352	0.971416282020116
ENSG00000141741	MIEN1	1232.82099502879	-0.00465420935442889	0.0709076159265223	-0.0656376510987451	0.947666312491353	0.971535411291412
ENSG00000121644	DESI2	3769.93641780111	0.00404994642349308	0.0617698607881334	0.0655650890550674	0.94772408418047	0.971540738465045
ENSG00000178700	DHFRL1	341.496974993905	-0.00712679279587467	0.108896275426433	-0.0654456983764274	0.947819140000473	0.97158428402223
ENSG00000232546	RP11-458F8.1	20.1387008306057	-0.0170677939777319	0.261842384136287	-0.0651834653661274	0.948027925855171	0.971744399926653
ENSG00000226124	FTCDNL1	118.086093711842	-0.0107881618411835	0.167419992269507	-0.0644377155615746	0.948621699738607	0.972029720436118
ENSG00000109758	HGFAC	6.67628851115608	-0.0161061219170782	0.249608756145262	-0.0645254684403182	0.948551828480613	0.972029720436118
ENSG00000245552	RP11-712B9.2	7.43527231046262	-0.0164241770602376	0.254885498157731	-0.0644374716449101	0.948621893952322	0.972029720436118
ENSG00000279568	RP11-20I23.5	6.28234815474398	0.0160634189605798	0.24872179867875	0.0645838806486254	0.948505319291493	0.972029720436118
ENSG00000260896	PRCAT47	4.5295521772884	0.0146589117503238	0.226691698326047	0.0646645283376905	0.948441105972286	0.972029720436118
ENSG00000264538	SUZ12P1	417.217716540218	0.00666329388419706	0.103040750000072	0.0646665895210621	0.948439464820834	0.972029720436118
ENSG00000213963	AC074286.1	70.6360668559456	0.0125983040590735	0.196411319957706	0.0641424540183651	0.948856798006255	0.972192208692656
ENSG00000231154	MORF4L2-AS1	27.6142967584443	-0.0158931364504294	0.247918990275903	-0.0641061680379641	0.948885690566629	0.972192208692656
ENSG00000163739	CXCL1	24.1293218916749	-0.0162892678350191	0.25669356489092	-0.0634580295845792	0.949401779389503	0.972511064135282
ENSG00000249249	AC010226.4	6.76666626004767	-0.015823421988964	0.24926826056438	-0.0634794897398386	0.949384691115839	0.972511064135282
ENSG00000196747	HIST1H2AI	10.5817436086384	-0.0166892335334282	0.263299990978831	-0.0633848617745299	0.949460041564188	0.972511064135282
ENSG00000232368	FTLP2	29.3938690738022	0.0160508931385044	0.252615211197431	0.0635389019624786	0.949337382524609	0.972511064135282
ENSG00000166888	STAT6	5966.1337208583	-0.00357696004300822	0.0563911589505816	-0.0634312205951095	0.949423126860887	0.972511064135282
ENSG00000118307	CASC1	29.1554899926548	-0.0157612290211007	0.248927269296314	-0.0633166027396502	0.949514395215568	0.972512831680993
ENSG00000010219	DYRK4	111.204008943151	0.0112073365762784	0.177807857731986	0.0630306034796922	0.949742134711755	0.972692174657126
ENSG00000146433	TMEM181	2339.39672397142	-0.00373198700507153	0.0593720039808696	-0.0628576897332626	0.949879826884035	0.972779279593776
ENSG00000143324	XPR1	5533.97144567321	-0.00338172542914606	0.0542061134659567	-0.0623864212524644	0.950255108166648	0.972952553084249
ENSG00000270067	CTC-487M23.5	31.8888464892043	-0.015056278932518	0.24089984817915	-0.0625001594908483	0.950164534934524	0.972952553084249
ENSG00000254560	BBOX1-AS1	12.5456937902975	0.0165950475377411	0.265318084531396	0.0625477436528734	0.950126642404324	0.972952553084249
ENSG00000226942	IL9RP3	7.28915461217724	-0.0157340164530611	0.25222553129348	-0.0623807446152371	0.950259628663051	0.972952553084249
ENSG00000226193	RP3-398G3.5	19.322961309426	-0.0164022385075416	0.263626290395913	-0.0622177647112081	0.950389415702968	0.973031526000063
ENSG00000204524	ZNF805	252.392095244825	-0.00792814127164288	0.127590478486315	-0.0621374052805456	0.950453409430813	0.973043133123102
ENSG00000242396	RP11-67L3.5	33.6892097764165	-0.0149549987845701	0.240985218149415	-0.062057743206879	0.950516848138191	0.97305417077977
ENSG00000168385	SEPT2	27337.5439368589	0.00310276430341912	0.0503274509340346	0.0616515290529215	0.95084034070486	0.973174287709986
ENSG00000276545	PCDHGB9P	13.3026097951642	0.0163899927536059	0.265761582170023	0.0616717910082287	0.950824204708549	0.973174287709986
ENSG00000229931	RP1-151F17.1	11.0243521480873	-0.0161918688187915	0.26294144286675	-0.0615797519107589	0.950897501969344	0.973174287709986
ENSG00000281344	HELLPAR	34.4594232348707	0.0150617414577164	0.244565145168292	0.0615858054807934	0.950892681069432	0.973174287709986
ENSG00000173480	ZNF417	213.740311557878	-0.00847661299149643	0.137446565884055	-0.0616720609712941	0.950823989718425	0.973174287709986
ENSG00000246334	PRR7-AS1	19.4330435282497	0.0160509630749404	0.262244537960407	0.0612060910773428	0.951195078851674	0.97342492452235
ENSG00000116525	TRIM62	146.723170060578	-0.00916374987317731	0.149954828252689	-0.0611100688117588	0.951271550387382	0.973449273430525
ENSG00000232903	LINC01166	7.76219164300076	0.0153844423454063	0.25351523131108	0.0606844893138929	0.951610484647323	0.973634358329986
ENSG00000204652	RPS26P8	8.17167929546927	0.0155756325109251	0.25652345327879	0.060718161680123	0.95158366743775	0.973634358329986
ENSG00000272333	KMT2B	1656.50767805003	-0.00493006427166177	0.0812027712636966	-0.0607130051713624	0.951587774160024	0.973634358329986
ENSG00000237188	RP11-337C18.8	45.7294748366057	-0.0139487336318083	0.231441106023345	-0.0602690415349178	0.951941358384736	0.973789247462797
ENSG00000232471	RP11-241F15.7	6.65561295048583	-0.0149656288128047	0.249297325427458	-0.0600312449688094	0.952130749670319	0.973789247462797
ENSG00000164347	GFM2	2544.54127536901	0.00359644629377554	0.0598131066051512	0.0601280638626085	0.952053638664043	0.973789247462797
ENSG00000248489	CTD-2007H13.3	10.5461091030268	0.0159048936063038	0.264475422881323	0.060137510824364	0.952046114694573	0.973789247462797
ENSG00000145916	RMND5B	515.928155142429	0.00542793482794525	0.090199093799184	0.0601772656389409	0.952014452285397	0.973789247462797
ENSG00000158683	PKD1L1	7.49123805110629	0.0151859775439813	0.252937457351057	0.0600384684143651	0.952124996571595	0.973789247462797
ENSG00000196502	SULT1A1	3911.83812599417	0.00388629485993401	0.064410988735109	0.0603358982101089	0.951888111377277	0.973789247462797
ENSG00000102981	PARD6A	7.38877833443062	-0.0153233790658882	0.255670645258242	-0.0599340571554891	0.952208154951764	0.973814516318205
ENSG00000279259	RP11-334C17.3	8.15776379768515	0.0152861448185331	0.256727055201849	0.0595423992477711	0.95252009564608	0.974079626311229
ENSG00000249572	CTD-2203K17.1	10.510709808366	0.0155356558468878	0.262333637581572	0.059220982829764	0.952776097090117	0.974287504738436
ENSG00000234345	LL0XNC01-116E7.1	6.62220149047093	0.0148353291838827	0.25087784362837	0.0591336762518518	0.952845635793254	0.974304698086739
ENSG00000238228	OR7E7P	11.3948441673473	-0.0156287778720646	0.264917620346196	-0.0589948598044961	0.952956202264577	0.974363838966808
ENSG00000277182	CTB-58E17.5	8.59978216170238	0.01524296030643	0.258806710544553	0.0588970829788664	0.953034081465913	0.974389553580204
ENSG00000160113	NR2F6	1844.94290744848	-0.00926405931932769	0.158909057200813	-0.058297868494813	0.953511365324178	0.974823597224093
ENSG00000078246	TULP3	1741.85477776966	-0.00356266814276253	0.0613078608612759	-0.0581111148344246	0.953660120998258	0.974921740203962
ENSG00000157617	C2CD2	4461.23324718063	-0.00298738204651732	0.0514717600605045	-0.0580392441021189	0.953717368923682	0.974926329608935
ENSG00000177432	NAP1L5	96.3318437106935	0.0104194107751944	0.179797220252461	0.0579509002450874	0.953787738681841	0.974944331402906
ENSG00000196387	ZNF140	540.597006759581	-0.0051675382127555	0.08984111282687	-0.0575186354015193	0.954132061778864	0.975039842629856
ENSG00000277767	RP11-365P13.5	7.89103512576456	0.0146056196320145	0.253836237133895	0.0575395372895883	0.954115412059811	0.975039842629856
ENSG00000205978	NYNRIN	19.2996152694879	-0.0150749358862691	0.262161893919903	-0.0575023915980513	0.954145001043113	0.975039842629856
ENSG00000227517	LINC01483	5.0630205982661	0.013060841040267	0.226431471305257	0.0576812090871385	0.954002561747971	0.975039842629856
ENSG00000171827	ZNF570	78.7687174165621	-0.0109072721870001	0.189581241047942	-0.0575334992360442	0.954120221761778	0.975039842629856
ENSG00000204839	MROH6	254.17048939983	-0.00716839530765163	0.125483716185849	-0.0571260999079341	0.954444745647783	0.975238288903809
ENSG00000186940	CHCHD2P9	11.313860631414	0.0151567327663892	0.265215000906471	0.0571488517413624	0.954426621919508	0.975238288903809
ENSG00000235578	XXbac-B33L19.4	9.85729814083823	0.0149948314483295	0.262792684235052	0.0570595467372963	0.95449776092061	0.975238533896492
ENSG00000121775	TMEM39B	448.923298972002	-0.00563883386796643	0.0990478474621768	-0.0569304029562048	0.9546006355235	0.975254483620648
ENSG00000229036	VDAC1P8	5.19662018474966	0.0134253001153157	0.235914655142172	0.0569074443773958	0.954618924169614	0.975254483620648
ENSG00000177483	RBM44	10.975810288309	0.015038001519383	0.26496566685072	0.0567545286078717	0.954740736429937	0.975271092785451
ENSG00000140675	SLC5A2	8.17065003417479	-0.0145584824317665	0.256409395495042	-0.0567782721208749	0.954721822346657	0.975271092785451
ENSG00000241860	RP11-34P13.13	13.2039023981487	-0.014999952601141	0.265752104913775	-0.0564434009130719	0.954988583113623	0.975416428662206
ENSG00000273154	RP4-583P15.15	9.24476962712672	0.0147475852942774	0.261012179908685	0.0565015214977205	0.954942283483342	0.975416428662206
ENSG00000275481	RP11-474P2.6	5.50980832782331	-0.0132974849903981	0.236722104095952	-0.0561733980913253	0.95520367293963	0.97552827855927
ENSG00000259275	RP11-522B15.3	36.4528536545283	0.0135775856048042	0.241441472957046	0.0562355151271784	0.955154188936048	0.97552827855927
ENSG00000249500	LINC01179	10.0137856277594	0.0146847598219988	0.263460379323907	0.0557380197344392	0.955550511198249	0.975802075080094
ENSG00000147324	MFHAS1	1593.46171440665	0.00384244321505763	0.0691392459723366	0.0555754284129022	0.955680039529765	0.975802075080094
ENSG00000273568	RP11-417L19.6	21.2443657538737	0.0144184154408645	0.259206670445776	0.0556251712815422	0.955640411762742	0.975802075080094
ENSG00000266411	RP11-180P8.3	6.91451805381939	-0.0140357154265762	0.252569362751745	-0.0555717260148141	0.955682989057824	0.975802075080094
ENSG00000171763	SPATA5L1	407.407285054383	-0.00599629451695613	0.108145142995033	-0.0554467297457042	0.955782568117598	0.975849830169904
ENSG00000112530	PACRG	9.77625703093186	-0.0144148279868233	0.261939419294778	-0.0550311519573206	0.956113645715612	0.976065159629922
ENSG00000224280	AC005014.5	8.23778903349888	0.0140365198611057	0.256440469343769	0.054735977893915	0.956348806100128	0.976065159629922
ENSG00000206228	HNRNPA1P4	21.986764601784	0.0140942047958138	0.256740013047204	0.0548967986272653	0.956220682360186	0.976065159629922
ENSG00000110497	AMBRA1	2049.46750703822	-0.00347318824729306	0.0633107046994733	-0.0548594153829084	0.95625046499312	0.976065159629922
ENSG00000165527	ARF6	3871.49948039438	0.00332362982920732	0.0607181710125377	0.0547386354658315	0.956346688838744	0.976065159629922
ENSG00000274512	TBC1D3L	40.7712266550576	-0.0127556861195817	0.231871352138408	-0.0550119107080016	0.956128974790421	0.976065159629922
ENSG00000087995	METTL2A	1017.89605538441	-0.00385555663401371	0.0704624422238276	-0.0547178966883711	0.956363211226763	0.976065159629922
ENSG00000103222	ABCC1	15214.6327588174	-0.00246052669569523	0.0455699960478873	-0.0539944461068107	0.956939589153289	0.97659275475722
ENSG00000131115	ZNF227	278.87558548292	0.0062283807778329	0.115476440089072	0.0539363767451496	0.956985854383016	0.97659275475722
ENSG00000154743	TSEN2	249.351266944965	0.00663034027127894	0.123128115801057	0.0538491166549794	0.957055376826899	0.976608228382527
ENSG00000267645	RP11-577H5.5	23.8440451122863	0.0138566200321349	0.257982346215937	0.0537115048195454	0.957165016514354	0.976608228382527
ENSG00000182405	PGBD4	189.753821369395	-0.0076480380599912	0.142388279886766	-0.0537125532106525	0.957164181225043	0.976608228382527
ENSG00000233024	RP11-1212A22.4	4.61084188534755	0.0124883463192178	0.232765662327281	0.053652012905832	0.957212415848495	0.976608228382527
ENSG00000197885	NKIRAS1	239.575384908703	-0.0067960477462803	0.126857880970248	-0.0535721367431179	0.957276056280332	0.976619237233161
ENSG00000236529	RP13-254B10.1	7.69759497536933	-0.013385156938688	0.250243256588459	-0.0534885819548808	0.95734262790699	0.976633235127154
ENSG00000255422	AP002954.4	10.5709329098231	0.013970582276122	0.26294009806232	0.0531321863005117	0.957626586703789	0.976868986789916
ENSG00000214612	RPS19P1	8.25122628700196	0.0137620258631561	0.259978163943932	0.0529353144678876	0.957783446953168	0.976975067136652
ENSG00000084764	MAPRE3	2412.60907129776	-0.00327326073802701	0.0624417357275451	-0.0524210401887189	0.958193209517832	0.9773390913882
ENSG00000260490	MYL12BP1	5.07485564436396	0.0121102014872683	0.231609656331894	0.0522871182448216	0.958299917428382	0.977393982457174
ENSG00000258592	RP11-108M12.3	9.62747747441877	-0.0136727455916483	0.262452478472354	-0.0520960810552551	0.95845213559267	0.977441336292326
ENSG00000186300	ZNF555	150.640893139655	-0.00799914333307993	0.153524116287217	-0.0521034970044375	0.958446226546481	0.977441336292326
ENSG00000157653	C9orf43	50.1180278458214	0.0114053140267812	0.21968851142141	0.0519158419026443	0.95859575128528	0.977533849566839
ENSG00000152219	ARL14EP	1107.52269416466	-0.00357510128616585	0.0691565800232749	-0.0516957502086227	0.958771123555974	0.977625262437691
ENSG00000278389	RP11-626G11.6	9.85376105273004	0.0135207522165817	0.261672303966705	0.0516705513408178	0.958791202508701	0.977625262437691
ENSG00000267532	MIR497HG	7.25568287606693	0.0131198540801602	0.254298320013639	0.0515923741826391	0.958853495769907	0.977634834933354
ENSG00000269982	RP11-1020A11.2	9.26507397341399	-0.0133811564000562	0.260595401489109	-0.0513483980284872	0.959047902893663	0.977725157098753
ENSG00000114125	RNF7	1213.30811155571	0.00369471699380404	0.0718763618135528	0.0514037842286471	0.959003769383392	0.977725157098753
ENSG00000243449	C4orf48	434.360052706692	-0.00575060677885804	0.112738583016801	-0.051008329402198	0.959318883287111	0.977905997425377
ENSG00000243894	RP11-489M13.1	5.52724005651105	0.0123419173084174	0.242031776692111	0.0509929624824329	0.959331128379633	0.977905997425377
ENSG00000232527	RP11-14N7.2	145.957312770377	-0.00787608942302499	0.156244266268353	-0.050408822103575	0.95979660630378	0.978326520375506
ENSG00000280434	RP4-671O14.6	8.68219194452957	0.013024517377802	0.258924461946997	0.0503023827098582	0.959881425047569	0.97835901011881
ENSG00000165169	DYNLT3	1075.19615740643	-0.00349291920808572	0.0699700066028414	-0.0499202355076508	0.960185951803015	0.978615421287735
ENSG00000280287	RP13-554M15.7	14.388932706752	0.0131961234499397	0.265758780700187	0.0496545153284203	0.960397703225306	0.97870058936331
ENSG00000132825	PPP1R3D	548.549670038847	0.00467711924950178	0.0942663704975606	0.0496159895073378	0.96042840454106	0.97870058936331
ENSG00000104880	ARHGEF18	255.46607581997	-0.00680277500526808	0.136789266022867	-0.04973178965761	0.960336123311083	0.97870058936331
ENSG00000182271	TMIGD1	8.63577060613904	0.0128016575794639	0.260310992080907	0.0491783211962289	0.960777187537754	0.979002020871804
ENSG00000184470	TXNRD2	535.051510106812	-0.005025015111607	0.102423826747854	-0.0490609975350513	0.960870685414431	0.979043305898394
ENSG00000133138	TBC1D8B	1424.04762189991	0.00360585924471568	0.0738081015923179	0.048854518229351	0.961035234745046	0.979156977606755
ENSG00000261618	RP11-79H23.3	5.19809035622359	0.0115041691806102	0.236418520559933	0.0486601859844305	0.961190105248015	0.979260775988426
ENSG00000258568	RHOQP1	12.7641250869603	0.0128080547685101	0.265670681161802	0.0482102681127601	0.961548666933964	0.979411271644997
ENSG00000260052	CTC-527H23.3	13.315561073911	-0.0128104458462398	0.265728315047909	-0.0482088099792083	0.961549829005008	0.979411271644997
ENSG00000170684	ZNF296	91.3952955832297	0.00856435054832071	0.177089481200125	0.0483617123404542	0.961427972706543	0.979411271644997
ENSG00000126583	PRKCG	28.3894689318703	0.0119798417096287	0.248223573867019	0.0482623045144239	0.961507196166389	0.979411271644997
ENSG00000188372	ZP3	1267.00263356414	-0.00331585588372617	0.0693216952136092	-0.047832873583207	0.961849437201794	0.979662445574158
ENSG00000162959	MEMO1	83.2695725420769	-0.0090158320930115	0.188791684677008	-0.0477554512447736	0.961911140775834	0.979671294664718
ENSG00000214223	HNRNPA1P10	51.7168241046259	-0.0103484659947683	0.217026682175069	-0.0476829203259927	0.961968946223626	0.979676172899773
ENSG00000232699	BDH2P1	6.14681456536305	0.0115803593266246	0.246230535849678	0.0470305573054281	0.9624888732596	0.980097640875304
ENSG00000262587	RP11-266L9.4	21.0870155464683	0.0122953291349179	0.261325542444678	0.0470498559761749	0.962473492175071	0.980097640875304
ENSG00000160201	U2AF1	22.04774895865	-0.0121479719420471	0.259135061375198	-0.0468789205041545	0.962609728620831	0.980166694687257
ENSG00000182901	RGS7	7.38790593377278	-0.0117768192034275	0.254554042743004	-0.0462645145075041	0.963099422329439	0.980611285758207
ENSG00000121753	ADGRB2	845.774445309784	0.00368229620446324	0.080078960673728	0.0459833166350187	0.963323547239434	0.980677381524763
ENSG00000272501	XXbac-BPG299F13.17	10.2060299760499	-0.0120866625040202	0.262830423077581	-0.0459865428152986	0.963320975840194	0.980677381524763
ENSG00000254595	CTD-2010I16.1	6.83450143904579	-0.01143995488561	0.248759600007452	-0.0459879935699659	0.963319819528791	0.980677381524763
ENSG00000115977	AAK1	6754.05616845211	0.00253166239140465	0.0552513721507526	0.0458208057620189	0.963453075625812	0.980755213159774
ENSG00000234981	RP11-534L20.4	10.3975608691085	-0.0119573529490511	0.264158779032219	-0.0452657791380566	0.963895463757393	0.981151496902769
ENSG00000241484	ARHGAP8	16.3216789211385	-0.0117781666005573	0.264422607880578	-0.04454296361027	0.964471605934596	0.981683878053727
ENSG00000244073	RPS4XP6	15.1825927115506	0.0117494372741211	0.265012255450295	0.0443354487669149	0.964637015414406	0.981798160819719
ENSG00000256673	RP11-599J14.2	6.59852262938492	0.0107315974931345	0.245740786376364	0.0436703961575939	0.965167137139231	0.982283611124957
ENSG00000226723	RP11-142L4.3	11.9362079167479	-0.0115666576503525	0.265355471051424	-0.0435892940308395	0.965231785713378	0.982295306101857
ENSG00000164252	AGGF1	1907.02930100576	0.00286091423202167	0.0659105580570678	0.0434060083294179	0.965377888262808	0.982389889157356
ENSG00000135835	KIAA1614	26.1938721029391	0.0110356955041789	0.255449852401019	0.0432010251736393	0.96554128788286	0.982465914366495
ENSG00000171202	TMEM126A	419.334369415391	0.00436373890591984	0.101061851811148	0.0431788931997236	0.965558930180741	0.982465914366495
ENSG00000245748	RP11-367J11.2	203.249178152733	0.00584884040851548	0.136243020323373	0.0429294682005233	0.96575775817075	0.98256001834704
ENSG00000158813	EDA	46.477391802556	-0.00980956461806724	0.228247868622325	-0.042977683328552	0.965719323536997	0.98256001834704
ENSG00000117598	PLPPR5	25.1677513102222	0.0108641527376301	0.257138923103454	0.0422501292550686	0.966299300844007	0.982898941517536
ENSG00000244349	HCG16	4.93824886910854	0.0097966357860294	0.232269100240521	0.042177955551921	0.966356835840175	0.982898941517536
ENSG00000268996	MAN1B1-AS1	52.798801918894	0.00906548908575437	0.214675588309936	0.0422287841720789	0.966316316569913	0.982898941517536
ENSG00000277639	RP11-295M3.4	119.27605969181	-0.00685629878464109	0.161535784254551	-0.0424444578412223	0.966144388029981	0.982898941517536
ENSG00000260747	RP11-421N8.1	11.5181201016647	0.0112063444675777	0.264953946500194	0.0422954427197765	0.966263178219903	0.982898941517536
ENSG00000250526	CCT6P2	11.3350400597316	-0.011135979210169	0.26506932136637	-0.0420115732472005	0.966489472146353	0.982933645888904
ENSG00000185670	ZBTB3	123.98264764692	-0.0068973033275009	0.16445371549334	-0.0419406962427689	0.96654597401393	0.982933645888904
ENSG00000197847	SLC22A20	16.2336627772665	0.011059143054907	0.263994625992363	0.0418915461378631	0.966585155688328	0.982933645888904
ENSG00000124177	CHD6	2092.78588593578	-0.00298359637634223	0.071261542887247	-0.0418682539762436	0.966603723853735	0.982933645888904
ENSG00000217325	PRELID1P1	7.93160734129329	-0.0107309628524919	0.256941714192686	-0.0417641910976143	0.966686681456507	0.982963912762604
ENSG00000175387	SMAD2	2345.39207392388	-0.00268625723047563	0.0648244872239066	-0.0414389275644739	0.96694597972711	0.983104944131508
ENSG00000161277	THAP8	63.7512038606077	-0.00867382924930765	0.209563378992585	-0.0413900047374906	0.966984981034379	0.983104944131508
ENSG00000260708	CTA-29F11.1	89.9740970029113	-0.00746962128421232	0.180192098810263	-0.0414536560344835	0.966934238197389	0.983104944131508
ENSG00000164008	C1orf50	144.200632614519	0.00688664806382681	0.167320899177319	0.0411583256944409	0.96716967677862	0.983202082322973
ENSG00000101190	TCFL5	1026.92182352655	0.00298181777124749	0.0724856346234295	0.0411366719314571	0.967186939361817	0.983202082322973
ENSG00000272168	CASC15	136.132187148201	-0.00662579095772574	0.161334817725186	-0.0410685743545572	0.967241227489791	0.983203181846298
ENSG00000169087	HSPBAP1	126.252721786134	-0.00698079745320649	0.170768167290081	-0.0408787982209139	0.967392519885203	0.983302880910818
ENSG00000188185	LINC00265	171.644994322304	0.00572170787391053	0.140679623574066	0.0406719020747032	0.967557461949905	0.983416442405385
ENSG00000248749	RP11-42A4.1	19.0271943353421	-0.0105466365986945	0.26079618429344	-0.0404401491811235	0.967742221996853	0.98355013311406
ENSG00000272269	RP11-500C11.3	60.2721354284819	-0.00842806080112409	0.20904025881933	-0.0403178834963475	0.96783969640229	0.983595102558319
ENSG00000026950	BTN3A1	628.784784245319	0.00348720326142752	0.0868048549096888	0.0401729058248595	0.967955278206568	0.983658468212669
ENSG00000140694	PARN	4795.79894028671	0.00211634124351597	0.0529209255502752	0.0399906317115606	0.968100595130986	0.983752042750921
ENSG00000117758	STX12	892.424310004477	0.00296847638799444	0.0748088285447648	0.039680829732792	0.968347585295449	0.983948918325888
ENSG00000186354	C9orf47	8.98726682378733	0.0102869536797084	0.261304124779242	0.0393677431934881	0.968597197166183	0.984130893422654
ENSG00000154889	MPPE1	709.383328077013	0.00349534698040223	0.0888890101944426	0.0393225998664654	0.968633188461023	0.984130893422654
ENSG00000132849	INADL	4423.68543494095	0.00217038842366687	0.0553813100604735	0.0391899075933184	0.968738980030382	0.984140199164741
ENSG00000234902	AC007879.2	11.9942721370598	-0.0102931573928352	0.26362157463949	-0.0390452010876249	0.968854350814037	0.984140199164741
ENSG00000198856	OSTC	4615.6299191543	0.00213785656527734	0.0547254492829293	0.0390651258836573	0.968838465246701	0.984140199164741
ENSG00000265479	DTX2P1-UPK3BP1-PMS2P11	11.103877223282	0.0102529911752021	0.262601516661983	0.0390439145421981	0.968855376546619	0.984140199164741
ENSG00000080819	CPOX	1277.73298998545	-0.0028140257444713	0.0725503080343588	-0.0387872335860878	0.969060023298544	0.984266102416672
ENSG00000222898	RN7SKP97	25.0786809325003	-0.00978326631285605	0.252439876344487	-0.0387548372092589	0.969085852447044	0.984266102416672
ENSG00000119777	TMEM214	6841.31703570414	-0.00180142491080435	0.046767808117436	-0.0385184806241271	0.969274297010009	0.98440339293476
ENSG00000231887	PRH1	5.76014560948716	-0.00921810000596346	0.23975851365677	-0.0384474355691067	0.969330940804011	0.984406817713636
ENSG00000213064	SFT2D2	11241.1641965482	0.0023109004886822	0.0607908779924798	0.038013935067167	0.96967657148223	0.984437283987979
ENSG00000152128	TMEM163	29.1709485600269	0.00930900491360498	0.245124536223464	0.0379766344774174	0.969706311572132	0.984437283987979
ENSG00000114638	UPK1B	9.81048473086014	0.0100426077038532	0.262511585597895	0.0382558647115717	0.969483679863938	0.984437283987979
ENSG00000233081	RP11-440G5.2	11.9367848303594	0.0100665873477723	0.26520316342391	0.0379580213818246	0.969721151973525	0.984437283987979
ENSG00000221184	MIR1254-1	7.43325885245053	-0.00967043890277565	0.254873642917623	-0.0379420908026226	0.969733853586946	0.984437283987979
ENSG00000185024	BRF1	581.385868694887	-0.00340137544111449	0.0887646188945934	-0.0383190451721938	0.969433306085603	0.984437283987979
ENSG00000266053	NDUFV2-AS1	12.1372372234402	-0.0100839142533744	0.265176722860604	-0.0380271471213379	0.969666037404771	0.984437283987979
ENSG00000244968	LIFR-AS1	28.3022487088956	0.00947286169342265	0.251206579766499	0.037709448941297	0.969919342190885	0.984479179395159
ENSG00000234814	SVILP1	11.1541391388154	-0.00998442539046529	0.265151306145804	-0.0376555768689103	0.96996229537871	0.984479179395159
ENSG00000276550	HERC2P2	535.658610125615	-0.00357877044742264	0.0951217391812219	-0.0376230552366639	0.969988225512618	0.984479179395159
ENSG00000241945	PWP2	17.2376064434053	-0.00995225926721872	0.264010878668417	-0.0376963984113632	0.969929747608895	0.984479179395159
ENSG00000086504	MRPL28	2533.03694008965	0.00286804919326422	0.0764981440795096	0.0374917486924032	0.970092919112676	0.984531362713265
ENSG00000074582	BCS1L	679.586254520643	-0.00309666757954351	0.0836669965352785	-0.0370118171773716	0.9704755834522	0.984811548962834
ENSG00000230510	PPP5D1	42.2021445597568	-0.00848840594260074	0.229215241969881	-0.0370324672550183	0.970459118361782	0.984811548962834
ENSG00000188419	CHM	2145.53514899235	0.00240854006235915	0.0653715537816484	0.0368438552096232	0.970609506368771	0.984839285536378
ENSG00000262429	RP5-1050D4.3	4.92888439486746	0.00856819800671732	0.232506856200812	0.0368513778334224	0.970603508256727	0.984839285536378
ENSG00000081386	ZNF510	579.386579240176	0.00338264530928881	0.0926386392266999	0.0365144105907148	0.970872188382428	0.985051730583588
ENSG00000213468	FIRRE	50.9436376682972	-0.00780081767474058	0.214091557771309	-0.0364368299056115	0.970934047648606	0.985060407735731
ENSG00000270362	HMGN3-AS1	27.4483456360001	0.00922769779324789	0.253744354075671	0.036366120644781	0.970990428109785	0.985063525722795
ENSG00000158079	PTPDC1	440.373257710593	-0.00374040663720828	0.103131587544562	-0.0362682930250838	0.97106843179909	0.985088578788724
ENSG00000184361	SPATA32	25.4295057160352	-0.00914166599936073	0.25353721063912	-0.0360565061685277	0.97123730280777	0.985205803292791
ENSG00000203943	SAMD13	27.1340391962382	0.00900589628795832	0.25081453229176	0.0359065968214402	0.971356835758184	0.985272970028295
ENSG00000233155	HMGA1P8	11.7021525040496	0.00940166093134524	0.264396474594206	0.0355589496636627	0.971634041027931	0.985500051822556
ENSG00000268713	CTC-444N24.8	157.803763537819	0.00515485427161191	0.145890373876528	0.0353337518757382	0.971813610021049	0.985628084499395
ENSG00000214733	RP11-429J17.8	4.69401510027673	-0.00802636758888966	0.229055825237845	-0.0350410978657945	0.972046969624016	0.98564837311689
ENSG00000203791	METTL10	304.109296900815	-0.0041494593949648	0.118309071007972	-0.0350730451994267	0.972021494998699	0.98564837311689
ENSG00000259539	CTD-2651B20.1	5.89434685514292	-0.00869769342727921	0.24774334344277	-0.0351076775925098	0.971993879354225	0.98564837311689
ENSG00000228696	ARL17B	20.1009170905448	0.00910691641038798	0.25941826906204	0.0351051467705616	0.971995897414011	0.98564837311689
ENSG00000186889	TMEM17	163.837613034521	-0.0050680886666366	0.145149624552515	-0.034916305724256	0.972146478453368	0.985659218273641
ENSG00000266521	RP11-650P15.1	4.79220483412039	0.00812463304260781	0.233285407194157	0.0348270092858655	0.972217683395944	0.985659218273641
ENSG00000071564	TCF3	4076.09239974347	-0.00226372433618708	0.0648819581310456	-0.0348898892911789	0.972167542882943	0.985659218273641
ENSG00000226002	GTF2IP14	18.8359160304057	-0.00914801660774291	0.263693014453094	-0.0346919186566854	0.972325405027801	0.985714349325693
ENSG00000113532	ST8SIA4	24.4930633820909	0.00889005116982335	0.256816090150737	0.0346164103838096	0.972385615748209	0.985721311833406
ENSG00000169249	ZRSR2	302.570797578352	0.00383078802260206	0.110948937229162	0.0345274873132824	0.972456523705302	0.985739116925413
ENSG00000188060	RAB42	331.932568296732	-0.00371995168450398	0.108608902202277	-0.0342508911247056	0.972677085074736	0.985908609242282
ENSG00000185803	SLC52A2	3450.08522014926	0.00286682752296551	0.083999511032849	0.034129097749681	0.972774205346975	0.985952969537448
ENSG00000223969	AC002456.2	40.0711241937819	0.00779763522989562	0.229188105972616	0.0340228616873656	0.972858920262266	0.985984752236408
ENSG00000229991	AKR1B1P1	8.41562995955064	-0.00874395968421698	0.259980254186399	-0.033633168455739	0.973169672620051	0.986093116362707
ENSG00000213169	RP11-393N4.2	4.83216380684196	-0.00795028636691054	0.236168387549669	-0.0336636348725483	0.97314537769389	0.986093116362707
ENSG00000089123	TASP1	426.514513909967	0.00332530730749314	0.0989053581355467	0.0336211037518909	0.973179293419919	0.986093116362707
ENSG00000244509	APOBEC3C	4192.27221049284	-0.00168152758861963	0.0498174441138712	-0.0337537908363192	0.973073484499265	0.986093116362707
ENSG00000278845	MRPL45	2530.8920559338	0.00190965612814484	0.057358133813915	0.0332935540465852	0.973440494037539	0.986303700478105
ENSG00000116198	CEP104	1514.32753570047	0.00212784324869485	0.0640521200302937	0.0332204968030484	0.973498753057185	0.986308649473311
ENSG00000153066	TXNDC11	1880.05906185986	-0.00202254427034607	0.0612007718169258	-0.0330476922153245	0.973636555504365	0.986394183616511
ENSG00000186714	CCDC73	4.75228399416135	-0.00779923720385262	0.237325572938558	-0.0328630290755551	0.973783815384388	0.986489289210466
ENSG00000229388	RP11-442N24__B.1	5.49829256782137	-0.0076820968192526	0.23722645578809	-0.0323829683908227	0.974166644620169	0.986603002138497
ENSG00000127838	PNKD	1878.11277716663	-0.00204992046564462	0.0628050449366162	-0.032639423595882	0.973962131083781	0.986603002138497
ENSG00000124786	SLC35B3	776.563496682503	-0.00292574885452098	0.0904756367862575	-0.0323374220778668	0.974202966297388	0.986603002138497
ENSG00000273320	RP11-22N19.2	13.2597352250554	0.00861758933624752	0.265651593401715	0.0324394415478476	0.974121609220831	0.986603002138497
ENSG00000230445	LRRC37A6P	18.7856151025854	-0.00848424797291748	0.262503057634371	-0.0323205681845231	0.974216406733111	0.986603002138497
ENSG00000198920	KIAA0753	1960.88731797898	-0.00208063874921206	0.0641380330042763	-0.0324400149451627	0.974121151956628	0.986603002138497
ENSG00000116221	MRPL37	5999.94334196692	-0.00163956401895112	0.0508392084334687	-0.0322499910889989	0.974272689767311	0.986605931291656
ENSG00000120217	CD274	115.019129819427	0.00536795197000195	0.166868847217613	0.0321686885210013	0.974337526190327	0.986617521314651
ENSG00000229018	PMS2P7	6.44901582211532	-0.00785397644187956	0.247434103570154	-0.0317416893166982	0.974678048356542	0.986812263513642
ENSG00000085644	ZNF213	624.529563313014	-0.00318039043973262	0.0998283993325347	-0.0318585739228227	0.974584835076778	0.986812263513642
ENSG00000280332	CTD-2013N17.6	22.4328003829797	0.0081939661691161	0.258267695121923	0.031726639931672	0.974690049983819	0.986812263513642
ENSG00000111276	CDKN1B	2685.01455417721	-0.00173085145783593	0.0549207810514857	-0.0315154195679289	0.974858495216298	0.986928731337422
ENSG00000226835	RP11-148B18.1	6.95175873433701	0.00788121780214672	0.252567196630491	0.0312044394810187	0.975106499446092	0.987125726047131
ENSG00000081019	RSBN1	652.633132573482	-0.0028314096896261	0.0910937930522101	-0.0310823558308006	0.975203860878244	0.987170207897511
ENSG00000204843	DCTN1	8291.41849502861	-0.00192854703450943	0.0623392079604886	-0.0309363416316064	0.975320307353591	0.987226209514811
ENSG00000085274	MYNN	800.679703844569	0.00245462365450091	0.0794916647262959	0.0308790067858388	0.975366032096537	0.987226209514811
ENSG00000197889	MEIG1	19.1658473178774	0.00800678336955973	0.262125895289545	0.0305455642248371	0.975631955321757	0.987441280665502
ENSG00000224209	LINC00466	11.2125200892323	0.00800025232936562	0.263630907537504	0.0303464127332168	0.9757907815922	0.987470863577139
ENSG00000204194	RPL12P1	20.2933661124081	-0.0079497104446216	0.262013597606182	-0.0303408316104661	0.975795232634286	0.987470863577139
ENSG00000238083	LRRC37A2	156.014213432825	0.00461274164421763	0.152196020407692	0.0303078991938247	0.975821496822455	0.987470863577139
ENSG00000110080	ST3GAL4	579.58516082802	0.00269634526756328	0.0898169078475348	0.0300204642108183	0.976050732444907	0.987594671458656
ENSG00000269439	CTD-3131K8.2	49.9355407166389	-0.00680773047019286	0.226355034423432	-0.0300754541975768	0.976006876586234	0.987594671458656
ENSG00000281103	TRG-AS1	18.8130148681478	0.00781981106097976	0.2611510506899	0.0299436323932898	0.976112007818758	0.987602594857798
ENSG00000173226	IQCB1	678.477009055287	0.00248921514865064	0.0835346020405339	0.0297986114477781	0.976227666180513	0.987665537549942
ENSG00000262668	AJ003147.9	13.4283377731298	-0.00784051160858223	0.264924584262353	-0.029595258705088	0.976389846664124	0.987721463650646
ENSG00000180209	MYLPF	6.98101509727485	-0.00737231572675215	0.248983561526434	-0.029609648450504	0.976378370337907	0.987721463650646
ENSG00000231940	RPS7P3	16.1649933303731	-0.00776450070158124	0.265078921821059	-0.0292912791716523	0.97663228213255	0.987912630913477
ENSG00000271614	LINC00936	22.3061625224046	0.00748742262304241	0.256566521988841	0.0291831629668662	0.976718509520966	0.987945773574795
ENSG00000235720	RP11-340I6.6	18.4537553580079	0.00761842215350028	0.261710791423264	0.0291100802992072	0.976776796289832	0.987950652361237
ENSG00000165914	TTC7B	726.009211378431	0.00248686414945761	0.0870094332519137	0.0285815463509288	0.977198329950568	0.988322912766491
ENSG00000233491	AC010091.1	21.0845821816127	-0.00732519555085317	0.257873626641312	-0.0284061446928891	0.977338223424048	0.988382673105154
ENSG00000169682	SPNS1	31.0727518574123	-0.0070534589239085	0.248594637453003	-0.0283733349849188	0.977364391236024	0.988382673105154
ENSG00000226823	SUGT1P	17.9189757237414	0.00745944145683454	0.264737787387769	0.0281767160269738	0.977521207768536	0.988487161998182
ENSG00000230896	RP11-767N6.7	39.6177786395648	-0.00669766611603918	0.238295064201054	-0.0281066086639052	0.977577123205527	0.988489612022705
ENSG00000156140	ADAMTS3	503.313650226525	0.00274953036497811	0.0986408459938208	0.0278741563626731	0.977762520667272	0.988514805745186
ENSG00000255655	RP11-256L11.3	5.36275318662296	-0.00665882036436054	0.238672016112713	-0.0278994599903824	0.977742339142241	0.988514805745186
ENSG00000185829	ARL17A	54.3670208750612	0.00599884127130363	0.214196261058574	0.0280062837775828	0.977657139384222	0.988514805745186
ENSG00000236668	RP11-85O21.2	5.42622474009285	0.00668129896594402	0.241403822354608	0.0276768565666271	0.977919882415799	0.988619810009385
ENSG00000196712	NF1	5777.32114780022	0.00170864589298799	0.0619053804201703	0.0276009271147499	0.977980442217661	0.988626947031737
ENSG00000115526	CHST10	563.74484016289	0.00250086926219603	0.091599828231613	0.0273021173781299	0.978218768075797	0.988750158811678
ENSG00000187753	C9orf153	5.10330956291295	-0.00650135396004556	0.238609363071157	-0.0272468518266265	0.978262847207853	0.988750158811678
ENSG00000109083	IFT20	1090.43493664781	0.00207595959638188	0.0758798348024646	0.0273585149702309	0.97817378611049	0.988750158811678
ENSG00000144645	OSBPL10	1972.98353687947	0.00158183441303729	0.0583391247444273	0.0271144694056862	0.978368434087185	0.9888027944376
ENSG00000042781	USH2A	4.7599143729161	-0.00603886854815979	0.225528372156679	-0.0267765358762243	0.978637968164903	0.988931186379974
ENSG00000250144	RP11-553P9.1	19.3082430860307	-0.00695993459811693	0.261125811392571	-0.026653568105734	0.978736047244921	0.988931186379974
ENSG00000147601	TERF1	5417.2964434972	-0.00164073004184908	0.0617390806114708	-0.0265752263493254	0.978798532788818	0.988931186379974
ENSG00000248334	WHAMMP2	183.369931067842	0.0036999153565678	0.13890245415823	0.026636788953729	0.978749430319645	0.988931186379974
ENSG00000101189	MRGBP	1454.6989321935	-0.00189326476395684	0.0706309638993969	-0.0268050251537485	0.978615245166352	0.988931186379974
ENSG00000087088	BAX	2993.57249285497	0.0018024148764686	0.0678808879364249	0.0265526119539963	0.978816570100639	0.988931186379974
ENSG00000267811	RP11-727F15.11	11.0125516068684	0.006981265547249	0.264946904942298	0.0263496776788898	0.978978431591168	0.98898657540855
ENSG00000260121	RP5-1142A6.9	4.97331042860944	0.00606143261285727	0.229649556332183	0.0263942709477285	0.978942863681003	0.98898657540855
ENSG00000163701	IL17RE	10.7992051214411	0.00686850192499321	0.26276215086203	0.0261396167692344	0.97914597823605	0.989047694972339
ENSG00000244153	WWP1P1	9.76266856247819	-0.00687879669371556	0.262837153062882	-0.0261713255282059	0.979120686959296	0.989047694972339
ENSG00000269952	RP11-324I22.3	5.61910525243451	0.0062720451509544	0.240906258319595	0.0260352105200758	0.979229254028644	0.989077747209364
ENSG00000215190	LINC00680	104.081187135626	-0.0044299341519195	0.171000419369758	-0.0259059841387907	0.979332326997275	0.989127791352352
ENSG00000038002	AGA	1644.48809442662	0.0018864950479744	0.0740361908565966	0.0254807145822564	0.979671531027112	0.989317909530707
ENSG00000189045	ANKDD1B	34.6205212897561	-0.00618718363638658	0.242933563951445	-0.0254686241610617	0.97968117465785	0.989317909530707
ENSG00000250551	RP11-254I22.1	7.55857386814626	-0.0063107184271078	0.247040572878068	-0.0255452711819228	0.979620039074063	0.989317909530707
ENSG00000116096	SPR	2275.53222320141	-0.00154039348859906	0.0610120228440787	-0.025247376120206	0.979857648305511	0.989330715016499
ENSG00000189157	FAM47E	18.3889359888218	0.00665185476052246	0.264127677940458	0.0251842397297794	0.979908007843876	0.989330715016499
ENSG00000101222	SPEF1	6.60623311578389	-0.00620679644707559	0.246133267266686	-0.0252172187693365	0.979881702731593	0.989330715016499
ENSG00000070413	DGCR2	3636.56691264667	0.00145223487759259	0.0575475129917621	0.0252354063988913	0.979867195719399	0.989330715016499
ENSG00000130338	TULP4	1487.12346771197	-0.00200761900914741	0.0801320984145791	-0.0250538679114654	0.980011996692864	0.989377378955053
ENSG00000259891	CTA-204B4.2	28.7547029294615	0.00614410933491369	0.245842598164128	0.0249920452386848	0.980061308608271	0.989377378955053
ENSG00000250286	RP11-94C24.8	8.52675114059224	-0.00640766225061861	0.258029537484092	-0.0248330571495663	0.980188123390831	0.989451345577361
ENSG00000273783	CTD-2506P8.6	12.6687609356912	-0.00656874870918782	0.265601374751273	-0.0247316065865218	0.980269044375542	0.989478979134519
ENSG00000241889	RP11-435F17.3	18.8915623371033	0.0064258658700359	0.261759789060114	0.0245487127457922	0.980414928254616	0.989572179332371
ENSG00000101986	ABCD1	1295.06686930775	-0.00193582369758917	0.0801218256256105	-0.0241610033530039	0.980724183858771	0.989777491126115
ENSG00000267185	PTP4A2P1	8.53576834735009	0.00607078349419507	0.251280416975308	0.0241593975657546	0.980725464717742	0.989777491126115
ENSG00000066923	STAG3	12.8798059460628	0.00637248709839386	0.265654766853062	0.0239878515032203	0.980862299016159	0.989861527143225
ENSG00000229848	RP13-766D20.2	10.9453141986864	0.00628108795992136	0.264509130851668	0.0237462046761769	0.981055050381371	0.990001980995924
ENSG00000269947	RP11-849F2.9	16.9161940056392	0.00621254046555721	0.264383619810269	0.0234982048812841	0.981252870387963	0.990093469034573
ENSG00000185186	LINC00313	6.77240062253614	0.00593036085489597	0.251663282576498	0.0235646646351492	0.981199857855754	0.990093469034573
ENSG00000174744	BRMS1	901.700934871492	0.00210689006487379	0.0908981026226071	0.0231785923367535	0.981507814860456	0.99024256992828
ENSG00000217930	PAM16	56.9657102432199	0.00484788719098883	0.208971071998167	0.0231988434793087	0.981491661130122	0.99024256992828
ENSG00000158825	CDA	124.385844367792	0.00387083845272267	0.168962020884409	0.0229095179642222	0.981722448151598	0.990279162437052
ENSG00000013016	EHD3	468.499951457736	-0.00233473970224955	0.102112467476193	-0.0228643941328112	0.981758442331662	0.990279162437052
ENSG00000170927	PKHD1	25.7565060340232	-0.00577618380939131	0.252626421286391	-0.0228645277084582	0.981758335781571	0.990279162437052
ENSG00000213753	CENPBD1P1	1103.11547811782	0.00170079569276777	0.0740683835972333	0.0229625058650707	0.981680181042601	0.990279162437052
ENSG00000249210	GAPDHP38	5.57636462171841	-0.00558994937248906	0.245406996515157	-0.0227782803745117	0.981827133279948	0.990294394185915
ENSG00000117318	ID3	5975.82941907402	0.00145305166250878	0.0648563513155793	0.0224041536878707	0.982125567020763	0.990487275717769
ENSG00000124074	ENKD1	131.669543460749	0.00363625223411428	0.16229966390397	0.0224045580049123	0.982125244503392	0.990487275717769
ENSG00000277159	RP11-88E10.4	24.2090160636706	0.00564296652556018	0.253182244847618	0.0222881605657478	0.98221809303766	0.990526530301404
ENSG00000257086	RP11-783K16.13	24.4690536033183	0.00561757897822167	0.253328850515694	0.0221750462562244	0.982308322898239	0.990563465147971
ENSG00000227376	FTH1P16	60.3081045125714	-0.0045828980324162	0.208383268666121	-0.0219926391487748	0.982453827227578	0.990656131907586
ENSG00000214019	RP6-218J18.2	6.4842046513858	-0.00523279592123178	0.240451253917368	-0.0217623981409141	0.982637489014712	0.990733203813993
ENSG00000167065	DUSP18	359.920247584225	0.00238235682598022	0.109193635069765	0.0218177261381409	0.982593354138964	0.990733203813993
ENSG00000232065	LINC01063	6.70643630763965	0.00534276342071643	0.248981188811546	0.0214585023319186	0.982879906175452	0.99083894555095
ENSG00000279265	AC000123.3	16.4669711076596	-0.00570276341726546	0.265086591729417	-0.0215128323920905	0.982836567063815	0.99083894555095
ENSG00000254505	CHMP4A	15.8978994963595	0.00566466803459185	0.264342573348197	0.0214292687055378	0.982903225872313	0.99083894555095
ENSG00000205105	COX17P1	19.284809343064	0.00552972733328194	0.263497478104742	0.0209858833301009	0.983256916667807	0.991141422818263
ENSG00000136870	ZNF189	1100.05180422966	0.00146938609278338	0.0706253522917111	0.0208053630191355	0.983400919595422	0.991178444049515
ENSG00000257907	EEF1A1P17	4.53632239154977	-0.00481431289398577	0.23083455304394	-0.0208561189410381	0.983360431014322	0.991178444049515
ENSG00000171453	POLR1C	530.164680657793	0.00194858734978785	0.093995264958748	0.0207306969201378	0.983460481676736	0.991180173888395
ENSG00000270093	AP000473.8	16.9485716986704	0.00545693937308982	0.264019073603217	0.0206687316132729	0.983509912247287	0.991180173888395
ENSG00000248583	RP11-241F15.1	106.878879782285	-0.00389286357822704	0.191614170422101	-0.0203161570443959	0.983791166989572	0.991309717968012
ENSG00000164978	NUDT2	441.387217385686	0.00199029112684744	0.0986691910044327	0.0201713534547783	0.983906679866406	0.991309717968012
ENSG00000247853	RP5-940J5.6	16.158607592315	0.00535825509083505	0.26381812773536	0.0203104128470277	0.98379574925048	0.991309717968012
ENSG00000205220	PSMB10	300.568591944688	0.00265907017521169	0.131569866850351	0.0202103280855041	0.983875588948353	0.991309717968012
ENSG00000183250	LINC01547	149.418046896046	0.00322574865666161	0.159440759309172	0.0202316438446366	0.983858584909971	0.991309717968012
ENSG00000118407	FILIP1	4.8169004933416	0.00474653279632606	0.236229095399726	0.0200929220352573	0.983969246404621	0.991318705937792
ENSG00000226259	GTF2H2B	33.0808603066819	-0.00482208772809623	0.240915373229854	-0.0200156912506183	0.984030855265264	0.991326728149529
ENSG00000263412	RP5-890E16.2	34.1229420265516	0.00477298998743138	0.23987691106869	0.0198976632063792	0.984125009268273	0.991367534140232
ENSG00000243224	RP5-1157M23.2	12.5753471388348	0.00523132521090535	0.265533308323224	0.0197012014949832	0.984281732312233	0.991417318837771
ENSG00000260526	RP11-73K9.2	20.8099538217115	-0.00511146430265656	0.259036926497015	-0.0197325700693699	0.984256708675548	0.991417318837771
ENSG00000224908	TIMM8BP2	7.7480913031927	-0.00504518028615044	0.25786343674261	-0.0195653185650603	0.984390130310187	0.991472459693788
ENSG00000278784	RP11-468E2.11	44.1214851980152	0.00432821871151627	0.223353975371995	0.0193782927046973	0.984539327069676	0.991568684593446
ENSG00000254373	RP11-34P1.2	5.28166815213658	-0.00458786268271447	0.241922433404737	-0.018964188720105	0.984869673530425	0.991847332125387
ENSG00000142959	BEST4	6.12006602923892	-0.00466741098971183	0.247551288580346	-0.0188543191048548	0.984957321129057	0.991857207113546
ENSG00000272305	RP11-894J14.5	6.29761146824435	0.00470419124795699	0.249992489860939	0.0188173302748965	0.984986828710465	0.991857207113546
ENSG00000236969	GGT8P	94.6984071008531	0.00354159912506713	0.19054836425813	0.0185863528078858	0.985171089838576	0.991988697097158
ENSG00000183624	HMCES	1538.45828932122	0.00124073953082516	0.0671355195984365	0.0184811190595753	0.985255039801972	0.992019172914544
ENSG00000219507	FTH1P8	174.361790690475	-0.00278358563221971	0.152925716004151	-0.0182022076139513	0.985477541507762	0.992189140760702
ENSG00000151135	TMEM263	4753.3098992926	0.000975563663373501	0.0541652345359072	0.0180108822888375	0.985630172008754	0.992234688851044
ENSG00000263326	RP11-266L9.6	10.6302846697558	0.00476782378020647	0.26414075827486	0.0180503145797937	0.985598714706444	0.992234688851044
ENSG00000123200	ZC3H13	2591.1188777587	0.00103497906203914	0.0578919249065826	0.0178777793916722	0.98573635565843	0.992287526077907
ENSG00000275793	RIMBP3	19.0564642205727	-0.00464896764994947	0.264474188100785	-0.0175781526482194	0.985975385645924	0.99247407949401
ENSG00000230084	RP4-613B23.1	6.75441013531918	-0.00432028302729166	0.247304950748251	-0.0174694562895734	0.986062099477035	0.992491832574877
ENSG00000157107	FCHO2	1362.45304989008	-0.00125260894960405	0.072098741597259	-0.017373520284183	0.986138633719264	0.992491832574877
ENSG00000120896	SORBS3	3031.68019890278	0.00145143766339935	0.0836367270244889	0.0173540705744543	0.986154150003101	0.992491832574877
ENSG00000146109	ABT1	578.139594074566	-0.00153135693724738	0.089543508973699	-0.0171018196047821	0.986355387290677	0.992640300715849
ENSG00000235499	AC073046.25	21.3526165482364	0.00445750029607424	0.26310336302727	0.0169420118571888	0.986482876953919	0.992714539194656
ENSG00000158019	BRE	2154.52852984373	0.00112762513567402	0.067037679229964	0.0168207663007821	0.986579603127826	0.992757813450179
ENSG00000225762	LINC01389	5.64292091561352	0.00396701230006245	0.241790646017744	0.0164068063235636	0.986909849819937	0.993036053080458
ENSG00000173914	RBM4B	513.544104471889	-0.00147012361757178	0.0902052991949405	-0.0162975305297168	0.986997027632508	0.993069698008337
ENSG00000255571	MIR9-3HG	7.60137954111947	-0.00407470323555496	0.251219058934368	-0.0162197217553446	0.987059101847277	0.993078082595733
ENSG00000066427	ATXN3	445.278553128833	0.0015642494785672	0.0970989269067396	0.0161098534082628	0.987146752652749	0.993112197423244
ENSG00000273391	RP11-634H22.1	19.0894063305785	-0.00419530527673321	0.261778471290941	-0.0160261661550867	0.987213516800803	0.993125296802332
ENSG00000181284	TMEM102	425.855902552575	-0.00170260710723646	0.107528067891044	-0.015834071425534	0.987366766773234	0.993225393750821
ENSG00000213178	RP11-641D5.1	45.8965598213519	0.0034505357060777	0.221457947043078	0.0155809974405954	0.987568665689561	0.99332034472444
ENSG00000280063	RP11-295D4.3	21.6088450737752	0.00406928682839908	0.260124617288217	0.0156436052489808	0.987518717973471	0.99332034472444
ENSG00000162702	ZNF281	5237.88152265414	0.000789614760940903	0.0515849963620355	0.0153070624527954	0.987787208121595	0.993432013654019
ENSG00000229273	RP11-104G3.2	5.17013659829369	-0.00363696616003068	0.236763751431123	-0.0153611612337065	0.987744048614006	0.993432013654019
ENSG00000258477	PPIAP6	8.61645537058127	0.00381278200588798	0.257529793935485	0.0148052073805609	0.988187585148545	0.993743129811509
ENSG00000188603	CLN3	287.571979343838	-0.00175761167023561	0.119243891253076	-0.0147396369890795	0.988239897043366	0.993743129811509
ENSG00000174238	PITPNA	8121.16481685894	-0.000667641276880703	0.0453650415664209	-0.0147170872951407	0.988257887144656	0.993743129811509
ENSG00000227627	RP1-101K10.6	6.0053846927137	0.00354000423765122	0.245091511646673	0.01444360195858	0.988476073678641	0.993854364519702
ENSG00000202337	RNU6-8	16.3066650853152	0.00382954081909103	0.26452664708851	0.0144769567120762	0.988449463218063	0.993854364519702
ENSG00000172575	RASGRP1	16.317034873951	0.00379278940649556	0.264021726362726	0.0143654443092492	0.988538427991042	0.993862982091755
ENSG00000229132	EIF4A1P10	453.162517345967	-0.00141228861051157	0.0988176728144467	-0.0142918626829381	0.988597131608083	0.993867928566768
ENSG00000178125	PPP1R42	12.8113281586665	-0.00376121381296055	0.265399375357176	-0.0141719015272688	0.988692837069138	0.993910071602687
ENSG00000241680	RPL31P49	11.6146789150416	-0.00370732744737472	0.264658907736586	-0.014007945090836	0.988823642393496	0.993987493215983
ENSG00000118873	RAB3GAP2	4709.63755327933	0.000849620406735151	0.0630335565335776	0.0134788587771113	0.98924575232345	0.994303631067992
ENSG00000125814	NAPB	509.40062433191	-0.00136908041627582	0.101068841501236	-0.0135460186932001	0.989192171355099	0.994303631067992
ENSG00000271857	RP1-244F24.1	32.3066045393571	0.00325627365446492	0.245787965698897	0.0132483038590019	0.989429692107415	0.994359361182491
ENSG00000150782	IL18	488.251554729291	0.00130532279713372	0.0993428690317325	0.0131395721691586	0.989516439893112	0.994359361182491
ENSG00000175344	CHRNA7	10.2102273212405	0.0034864741606183	0.26329667613528	0.0132416185870382	0.989435025714844	0.994359361182491
ENSG00000227698	AP001619.2	5.14799578016138	-0.00311059544405938	0.236271544108059	-0.0131653409884888	0.989495881128297	0.994359361182491
ENSG00000140543	DET1	119.844097094295	0.00213060371846068	0.163000023851461	0.0130711865441336	0.989570999041995	0.994360113719251
ENSG00000231877	RP11-177F15.1	7.4164420240054	0.00309259219886486	0.241911691197398	0.0127839716367463	0.989800144233009	0.994428144689924
ENSG00000272767	JMJD1C-AS1	17.9333386886743	0.00339721964154576	0.264748776116034	0.0128318615533725	0.989761936741877	0.994428144689924
ENSG00000230701	FBXW4P1	4.78532732948844	-0.0030348689710144	0.235749832585729	-0.0128732603443559	0.989728908013811	0.994428144689924
ENSG00000231579	RPL7P21	5.08925147121836	0.00295631106547498	0.236209407851577	0.0125156364107758	0.990014227637053	0.994589154751827
ENSG00000280710	RP11-214F16.8	81.7828048872895	0.00218590933148543	0.185522829739027	0.0117824277182508	0.990599200347282	0.995122730264606
ENSG00000198874	TYW1	1794.02922939728	0.000693330718303245	0.0601351128863889	0.0115295487947803	0.990800954829678	0.995217200864142
ENSG00000278029	CTD-2240J17.2	5.97275173018789	-0.00282802422671876	0.243915345529534	-0.0115942857985388	0.99074930562617	0.995217200864142
ENSG00000248626	GAPDHP40	9.10536289266306	-0.00297556636713157	0.261593731043366	-0.0113747617546626	0.990924448920572	0.995233050252908
ENSG00000180537	RNF182	417.921388389718	0.00119267593472098	0.104338199362409	0.0114308656082739	0.990879687432112	0.995233050252908
ENSG00000174891	RSRC1	1905.61957409513	0.000742606500360065	0.0664700328286689	0.0111720495501211	0.99108617958111	0.99534138654779
ENSG00000181227	RP4-682C21.2	18.9200238510366	-0.002871866142565	0.263333579581355	-0.0109058105963192	0.99129859458858	0.995425628133548
ENSG00000039139	DNAH5	366.093263915703	0.00114036155639658	0.10706148798591	0.0106514637321934	0.991501522235697	0.995425628133548
ENSG00000081853	PCDHGA2	10.5868687165703	-0.00287247930250517	0.263719299242372	-0.0108921846476818	0.991309465876914	0.995425628133548
ENSG00000227766	HCG4P5	22.2999661320595	-0.00275041257370787	0.258666668924066	-0.0106330382076219	0.991516222844777	0.995425628133548
ENSG00000230658	KLHL7-AS1	7.37458241498727	-0.00270603685491914	0.255424053869434	-0.0105942913908273	0.991547136590412	0.995425628133548
ENSG00000149926	FAM57B	27.8967592466305	0.00266245496162101	0.251043275358842	0.0106055617614744	0.991538144640853	0.995425628133548
ENSG00000184949	FAM227A	122.864425754734	-0.00190350173086447	0.176594277020865	-0.0107789548051977	0.991399804916517	0.995425628133548
ENSG00000143630	HCN3	192.314621342089	0.00139408911538773	0.134130669559558	0.0103935149206775	0.991707324215514	0.995504408360091
ENSG00000197006	METTL9	4133.84652891515	-0.00056616394652123	0.054644338758367	-0.0103608893324661	0.991733354267055	0.995504408360091
ENSG00000131013	PPIL4	1027.64575388233	0.000733054724980023	0.0744515001525006	0.00984607057585799	0.992144099235008	0.995808528041046
ENSG00000182196	ARL6IP4	6.52320931223841	-0.00240055066824745	0.243151805333882	-0.00987264176365522	0.992122899524907	0.995808528041046
ENSG00000003400	CASP10	695.218938953067	-0.000810714169337416	0.0837132318444427	-0.009684420867228	0.992273070892125	0.995883884261111
ENSG00000179528	LBX2	151.473635850599	-0.00138439859691451	0.145838279858669	-0.00949269696718943	0.992426037399601	0.995961516471274
ENSG00000269473	CTD-2619J13.19	52.5544904730272	-0.00215042908532101	0.227501676471391	-0.00945236588439573	0.992458215504196	0.995961516471274
ENSG00000085433	WDR47	755.637343012332	-0.000732669345604821	0.0802541605477518	-0.00912936277202572	0.992715923576586	0.996166035936559
ENSG00000146733	PSPH	6207.92717725331	-0.00041702661100932	0.0475421511562852	-0.00877172363611461	0.993001266889975	0.996398262970235
ENSG00000227066	RP3-340N1.2	7.28392720703129	-0.00216080649832238	0.253094628374837	-0.00853754389098371	0.993188108295048	0.996531631274594
ENSG00000257252	RP11-486A14.2	15.753933083835	-0.00223909369939216	0.264599032131266	-0.00846221424680553	0.993248210483925	0.996537826122948
ENSG00000113209	PCDHB5	5.04262545925507	0.0020117523143054	0.240213620226234	0.00837484698998635	0.993317916999087	0.996553655911077
ENSG00000280828	RP11-274B21.1	28.2626033765839	-0.00205096596061503	0.246895448355022	-0.00830702215970324	0.993372031501561	0.996553842025914
ENSG00000224097	RP11-472B18.1	14.2834034404198	-0.00215859676537496	0.265678968258734	-0.00812483118073837	0.993517393964422	0.996591462548505
ENSG00000250461	RP11-631M6.2	18.4238628310189	-0.0021352982070809	0.262157739236396	-0.00814508933934403	0.993501230827268	0.996591462548505
ENSG00000275601	AC011330.13	6.15350722797106	-0.00194680983770894	0.245400689378093	-0.00793318813668636	0.993670298061662	0.996690736464281
ENSG00000280046	RP11-1099M24.6	20.9471449805811	-0.00199727097503069	0.260176888366127	-0.00767658875303361	0.993875028511824	0.996841980670321
ENSG00000139637	C12orf10	1257.59444889846	0.000595988712008071	0.078389531050978	0.00760291207279312	0.99393381228196	0.996846834038445
ENSG00000251102	CTBP2P4	6.15143451951932	0.00184912902225043	0.249489689539654	0.00741164504898922	0.994086416986609	0.996945777678039
ENSG00000234694	RP1-92O14.3	5.78876606884638	0.0017621888357144	0.242836776011185	0.00725668024695417	0.994210057684139	0.997015664836664
ENSG00000078061	ARAF	1020.23500369823	-0.00053743085628119	0.0757626464501016	-0.00709361250514327	0.994340163568405	0.99709202748972
ENSG00000230383	AC009245.3	31.1810684384656	-0.00169363001379139	0.242610175463679	-0.00698086966284291	0.994430117114169	0.997128120579126
ENSG00000272108	AC005754.8	7.16905847249125	0.0017437678193032	0.25491178498934	0.00684067164402038	0.994541976277592	0.997186173610071
ENSG00000213199	ASIC3	213.677426963329	-0.000884927362745974	0.132623368483759	-0.00667248444118913	0.994676167186864	0.997266610246111
ENSG00000237296	SMG1P1	63.0935546303376	-0.00124573021916506	0.199884380487111	-0.00623225394665286	0.995027412987017	0.997510528106498
ENSG00000223573	TINCR	9.61091800025744	0.00162335187603882	0.260044901351103	0.00624258298318655	0.995019171768554	0.997510528106498
ENSG00000262251	RP11-199F11.2	29.064603462104	-0.00150634396049148	0.244961768113916	-0.00614930228537121	0.995093597568529	0.997522761715789
ENSG00000164309	CMYA5	11.8963168155061	0.00158016712691586	0.265456380362021	0.00595264323562642	0.995250505915241	0.997603307417351
ENSG00000279068	CH17-140K24.5	5.82495918685581	-0.00144884968463014	0.245016561251843	-0.00591327246300273	0.995281918693993	0.997603307417351
ENSG00000115839	RAB3GAP1	4826.78603512834	-0.000315271839444887	0.057181226218058	-0.00551355506512946	0.995600841826955	0.997868848300716
ENSG00000102174	PHEX	250.606240350935	-0.000664032839440961	0.12408806962645	-0.00535130284031283	0.99573029846172	0.997944472571544
ENSG00000198691	ABCA4	25.6839879099232	0.00129570428724943	0.258005482545375	0.00502200292205636	0.99599303824713	0.998065421507162
ENSG00000131089	ARHGEF9	192.267133410022	-0.000676322525336153	0.135346526438483	-0.00499696994915898	0.996013011419101	0.998065421507162
ENSG00000279425	CTD-2017D11.2	6.70905721664143	-0.00123573373384554	0.244129710290327	-0.00506179166958402	0.995961291823297	0.998065421507162
ENSG00000228274	RP3-508I15.9	46.2440450661687	-0.00107682324311211	0.219935965693408	-0.00489607618161557	0.996093512013617	0.998091964456113
ENSG00000204055	RP11-247A12.2	14.5985639796259	-0.00127167736841865	0.265761384435103	-0.00478503440641574	0.996182109493639	0.99812661721699
ENSG00000261499	CH17-260O16.1	7.88201032362235	-0.00117765109952658	0.253969810231477	-0.00463697279000694	0.996300244260389	0.998136742406491
ENSG00000167220	HDHD2	364.966901537895	-0.000490235432686427	0.104510077418873	-0.00469079580451922	0.996257300175157	0.998136742406491
ENSG00000240270	RPL12P37	4.69206951374439	0.000993141926792662	0.233988552612458	0.00424440390653446	0.996613465821217	0.998396413038613
ENSG00000230562	FAM133DP	16.6477333230215	-0.00107936843263967	0.265510152302277	-0.00406526237614761	0.996756398848614	0.998485471584731
ENSG00000273073	RP11-109E12.1	10.1085366823528	0.000995681270290023	0.263681537530633	0.00377607503208051	0.996987135191415	0.998574055601575
ENSG00000198917	C9orf114	893.539797023753	-0.000302307635562522	0.0832055071190203	-0.00363326474448488	0.997101080532986	0.998574055601575
ENSG00000100445	SDR39U1	393.447003198278	-0.000374496793319669	0.103572526322813	-0.00361579278420267	0.997115021048772	0.998574055601575
ENSG00000261079	RP11-252A24.3	7.07947557260416	0.000953392952787829	0.254629712634332	0.00374423292130473	0.997012541340379	0.998574055601575
ENSG00000279198	CTD-2231E14.2	43.2438876666611	0.000826945819284656	0.226128819683671	0.00365696783117456	0.997082168331716	0.998574055601575
ENSG00000250299	MRPS31P4	37.4098929718337	-0.000811576648778465	0.234650161414194	-0.00345866648412786	0.997240388913266	0.99864548565156
ENSG00000168488	ATXN2L	8711.59319127663	0.000168766310860392	0.0524091911993349	0.00322016629141444	0.997430683473272	0.998781922613124
ENSG00000272438	RP11-54O7.16	35.1880099078667	0.000741647520428297	0.239375660542501	0.00309825785440127	0.997527951847536	0.998825197626151
ENSG00000123992	DNPEP	2511.05117122842	-0.000164071132044338	0.0558669112476274	-0.00293682124857593	0.997656759036301	0.998845925677619
ENSG00000113595	TRIM23	626.584182116245	0.000252746392303791	0.0859571855424331	0.00294037538233522	0.997653923260092	0.998845925677619
ENSG00000008086	CDKL5	311.306038444708	0.000308462416796811	0.117817358678095	0.00261814065650209	0.997911028378699	0.99899604443152
ENSG00000254876	RP11-23J9.5	7.46401989174125	0.00065114740510313	0.255790178054711	0.00254563099355542	0.997968882526428	0.99899604443152
ENSG00000108797	CNTNAP1	1477.43748105302	-0.000177530510120876	0.0689542353334272	-0.00257461357177597	0.997945757850517	0.99899604443152
ENSG00000231574	KCCAT211	96.1773131334671	-0.000441058747145357	0.185331290285199	-0.00237983961837545	0.998101164503697	0.999074341523418
ENSG00000214146	RP11-699L21.1	7.5208196398077	0.000563316578425266	0.253368159958693	0.00222331242614346	0.998226054802809	0.999145231648852
ENSG00000163806	SPDYA	17.7662405564804	0.000497156452835129	0.263396437026104	0.0018874835910778	0.998494006878117	0.999234690809276
ENSG00000269028	MTRNR2L12	114.949382533151	-0.000328648093850859	0.176931569096707	-0.0018574870246656	0.998517940633376	0.999234690809276
ENSG00000189108	IL1RAPL2	5.88028876344833	0.000487030685514167	0.247693503242397	0.00196626346326714	0.998431149751101	0.999234690809276
ENSG00000099904	ZDHHC8	1349.67164721414	-0.000161669909811374	0.0878541893761636	-0.00184020717690712	0.998531727933551	0.999234690809276
ENSG00000131037	EPS8L1	344.937171524417	-0.000210423088102154	0.122382519889917	-0.00171938842484555	0.998628127197736	0.999277043509339
ENSG00000226091	LINC00937	5.81184613346053	0.000394518358108339	0.242719513683434	0.00162540848949989	0.998703112232283	0.999297964638312
ENSG00000225422	RBMS1P1	45.0328136233304	-0.000339076714098627	0.223862168720411	-0.00151466733319336	0.998791470782197	0.999332264258174
ENSG00000216906	RP11-350J20.9	4.76124671664128	-0.000326391584608577	0.235824172880087	-0.00138404634530211	0.998895691142214	0.999382429703139
ENSG00000100036	SLC35E4	314.698626743158	0.00012465820889085	0.121892078716832	0.00102269327263213	0.999184008969571	0.999616766918342
ENSG00000260123	RP11-326A19.4	5.87955419053924	0.000207944604840204	0.244107541945495	0.000851856534963732	0.999320316904937	0.999699011264959
ENSG00000212283	SNORD89	9.71455422567742	0.000195896204336706	0.261296960389438	0.000749707168597527	0.999401820281088	0.999726424347655
ENSG00000261840	RP11-146F11.1	14.6997907870901	0.000162195297952747	0.265393487663472	0.000611150256099788	0.999512372676682	0.999782891344182
ENSG00000170734	POLH	1416.778670766	1.43363042137632e-05	0.0684656741351803	0.000209394041537621	0.999832927728354	0.999966591542138
ENSG00000172508	CARNS1	5.25770706582446	-5.95420249088656e-05	0.236887049208342	-0.000251351963342236	0.999799450151234	0.999966591542138
ENSG00000151332	MBIP	545.04944581045	1.70797497465767e-05	0.0962162665693681	0.000177514160085009	0.999858364193088	0.999966591542138
ENSG00000149972	CNTN5	23.9746116261591	-1.58305470758731e-05	0.254187469250478	-6.22790223395065e-05	0.999950308529646	0.999991529757255
ENSG00000105246	EBI3	335.521428941829	-1.28694277271112e-06	0.121228139481509	-1.06158749793188e-05	0.999991529757255	0.999991529757255
ENSG00000223972	DDX11L1	0.390440456274073	0.0814704554747237	0.0847711458310085	0.961063516082881	0.3365202325751	NA
ENSG00000278267	MIR6859-1	1.34932669078139	-0.0145849071653566	0.150028509667666	-0.0972142374650272	0.9225562617372	NA
ENSG00000238009	RP11-34P13.7	2.22758615740313	0.0010643097673115	0.189467712116143	0.00561736749456858	0.995518012775122	NA
ENSG00000236743	RP5-857K21.15	0.260419199387499	-0.0454527890393833	0.067359873951846	-0.674775446757463	0.49981844214787	NA
ENSG00000230021	RP5-857K21.4	2.59403943556252	-0.207822377008703	0.198518785485372	-1.04686504353018	0.295161826232756	NA
ENSG00000276171	AC114498.1	0.647504173750711	0.0280996249861415	0.103738820723634	0.270868945589815	0.78649183025608	NA
ENSG00000177757	FAM87B	2.52369831418097	-0.010757786245442	0.19415524107934	-0.0554081681526483	0.955813288591321	NA
ENSG00000187642	PERM1	2.66504169355073	-0.289049950475561	0.193743624821454	-1.49191980248092	0.1357201706921	NA
ENSG00000231702	RP11-54O7.10	2.17434759047606	-0.0152299959250829	0.184946673259987	-0.0823480393382017	0.934369954241195	NA
ENSG00000273443	RP11-54O7.18	2.73064453435141	-0.116637608762224	0.19988700180677	-0.583517726054928	0.559544827680986	NA
ENSG00000237330	RNF223	0.272327030977002	-0.0543096537402251	0.073687267621955	-0.737029007763664	0.461104709226149	NA
ENSG00000207607	MIR200A	0.390628799081249	-0.0663355450592039	0.0808118240675518	-0.820864345343239	0.411723542111351	NA
ENSG00000198976	MIR429	1.06844731012575	0.0268376599509224	0.134486345496131	0.199556764308794	0.841827244633091	NA
ENSG00000186827	TNFRSF4	0.783749414796738	-0.0154731381061009	0.122302544892298	-0.126515258694959	0.899324071403569	NA
ENSG00000260179	RP5-902P8.12	0.749472144602406	-0.062898021222096	0.11560751326129	-0.544065168843632	0.58639662819224	NA
ENSG00000162576	MXRA8	1.93194941568369	0.00574537041009673	0.17915708415193	0.0320688988509352	0.97441710576896	NA
ENSG00000235098	ANKRD65	0.403529562769588	0.0178775863443905	0.0837415220756664	0.213485328440016	0.830948431566304	NA
ENSG00000189409	MMP23B	1.8974903931606	0.00557670967887449	0.168885386487551	0.0330206762992224	0.973658099328582	NA
ENSG00000272004	RP11-345P4.10	2.36658251906552	0.0290002024182174	0.189167179755301	0.15330461899221	0.878158058305545	NA
ENSG00000215914	MMP23A	1.04885952951545	0.00723076208092035	0.131040304222866	0.0551796802045169	0.955995317115617	NA
ENSG00000227775	RP1-283E3.4	1.35427596530236	0.173668481479014	0.156239389619685	1.11155376311796	0.266330061904088	NA
ENSG00000231050	RP1-140A9.1	4.27907127605832	0.0232479750884365	0.229825423576251	0.101154931976981	0.919427472215099	NA
ENSG00000142609	CFAP74	0.345754239025642	0.07447909552055	0.0812525915502518	0.916636553979786	0.359333122856217	NA
ENSG00000226969	RP11-547D24.3	0.829616906951181	-0.0714496911206723	0.125367561204822	-0.569921680170039	0.56873081959541	NA
ENSG00000234396	RP11-181G12.4	1.12682349438096	0.064645924390684	0.139550078826789	0.463245344855183	0.643188516967513	NA
ENSG00000272161	RP4-713A8.1	0.282788637992329	-0.000453298161468455	0.0734762194495828	-0.00616931797613097	0.995077627660827	NA
ENSG00000224387	RP3-395M20.2	0.295877744487843	-0.0580527165006027	0.0761169339802414	-0.762678072604345	0.445655410763255	NA
ENSG00000229393	RP3-395M20.3	0.437730226102932	-0.0837086441439112	0.0906379945252662	-0.923549164810532	0.355721091534745	NA
ENSG00000272449	RP3-395M20.12	2.71992456814633	-0.248155560097171	0.198948681152748	-1.24733453199744	0.212274860654662	NA
ENSG00000157873	TNFRSF14	3.74211796021611	-0.117163653066658	0.217695397778692	-0.538199953982334	0.590439011821103	NA
ENSG00000142606	MMEL1	0.412998237686078	-0.0270876965036948	0.0917320782406466	-0.295291429380177	0.767771263140176	NA
ENSG00000177133	LINC00982	0.93441260528022	0.05679314352096	0.116834697528589	0.486098262950206	0.626897498449228	NA
ENSG00000272088	RP11-168F9.2	2.24236249124123	-0.153533452592614	0.187064189548172	-0.820752774560717	0.411787103393355	NA
ENSG00000238260	RP11-46F15.2	3.1946056334066	-0.204010110902863	0.21032599909909	-0.969970958306242	0.332060968317275	NA
ENSG00000078900	TP73	0.717686691042314	0.0232634822147552	0.106111886842303	0.219235402432604	0.826466679064635	NA
ENSG00000266075	RN7SL574P	2.54006264881169	0.0172485866108373	0.191182048624052	0.0902207437098641	0.928111800451434	NA
ENSG00000116254	CHD5	4.36680914317383	0.201589029600893	0.227621635915097	0.885632109577169	0.375815802954094	NA
ENSG00000225077	LINC00337	3.25250457828671	-0.0679854520445966	0.203829375310302	-0.333540992023835	0.738725951975292	NA
ENSG00000271746	RP1-202O8.3	1.68319704511729	0.108512860263712	0.166656810235256	0.651115667643783	0.514971823380364	NA
ENSG00000173662	TAS1R1	0.81553486835683	-0.110739470952546	0.127019128635176	-0.871833023438634	0.383299476192891	NA
ENSG00000237402	CAMTA1-IT1	0.370486227442497	0.0114303933153734	0.0813277585067645	0.140547256253506	0.888227617902019	NA
ENSG00000270171	RP11-338N10.1	2.65196232734239	-0.0224528245749623	0.192017461540602	-0.116931160295621	0.906914605180508	NA
ENSG00000269925	RP3-467L1.6	4.51982514318216	-0.0292121924917642	0.231487962267076	-0.126193138535908	0.89957904260215	NA
ENSG00000236266	RP3-467L1.4	0.358843345521157	0.0129539715699715	0.0803601782504265	0.161198890445502	0.871936754986142	NA
ENSG00000232848	CTA-215D11.4	0.804884918534327	-0.00781721212831158	0.12313800199541	-0.0634833439038825	0.94938162212793	NA
ENSG00000227634	RP11-431K24.3	1.20715659953692	-0.0902395122489233	0.148499247246197	-0.607676563500117	0.543402009938963	NA
ENSG00000232912	RP5-1115A15.1	0.81553486835683	-0.110739470952546	0.127019128635176	-0.871833023438634	0.383299476192891	NA
ENSG00000224315	RPL7P7	0.900869907994973	0.0179604216739426	0.134681814994217	0.133354467154409	0.893913053650127	NA
ENSG00000222511	Y_RNA	0.489052945214907	-0.013873848507661	0.0970145130375186	-0.143007969357075	0.886283887252196	NA
ENSG00000230679	ENO1-AS1	1.0044887769936	-0.130473774342792	0.130757239148936	-0.997832129157906	0.318360767599774	NA
ENSG00000238249	HMGN2P17	1.64870748521603	0.161362364463449	0.166919297336302	0.966708864933352	0.333689594221463	NA
ENSG00000232208	RP3-477M7.5	2.25019000829796	0.0965428946215903	0.187524184424318	0.514829033481564	0.606672495095192	NA
ENSG00000197241	SLC2A7	1.22524764051462	0.144394245278343	0.150024044982866	0.96247401738057	0.335811548729411	NA
ENSG00000231181	RP13-15M17.1	1.93629782969339	0.0944029087218462	0.180709069630191	0.522402715674623	0.601389965590687	NA
ENSG00000228150	RP11-84A14.4	4.10643071855758	-0.0833087372630102	0.224392749240564	-0.371263053485288	0.710441613609718	NA
ENSG00000202415	RN7SKP269	2.94933236588722	0.0535909251283319	0.203148459818627	0.263801779133242	0.791932663573908	NA
ENSG00000265521	MIR5697	0.390628799081249	-0.0663355450592039	0.0808118240675518	-0.820864345343239	0.411723542111351	NA
ENSG00000233623	PGAM1P11	0.650859655661572	0.0220976298497719	0.108339658719773	0.20396621247376	0.838379902389207	NA
ENSG00000199562	RNU6-37P	0.403529562769588	0.0178775863443905	0.0837415220756664	0.213485328440016	0.830948431566304	NA
ENSG00000271989	RP4-736L20.3	0.912271787147908	0.0656950938261188	0.122732028853579	0.535272613349314	0.592461361112464	NA
ENSG00000251503	APITD1-CORT	2.77866443151375	0.0535356353800196	0.199676412747762	0.268111964970282	0.788613136185288	NA
ENSG00000241563	CORT	1.07977472732051	0.165326531078073	0.135561206264644	1.21957111207259	0.222627502978457	NA
ENSG00000272078	RP4-734G22.3	0.522824262972671	0.0901139862106295	0.0891370864296893	1.01095952111595	0.312035804123412	NA
ENSG00000009724	MASP2	1.81601019739147	-0.0799528898933018	0.175910059091473	-0.454510050796619	0.649461759517589	NA
ENSG00000171819	ANGPTL7	0.345754239025642	0.07447909552055	0.0812525915502518	0.916636553979786	0.359333122856217	NA
ENSG00000238173	RPL39P6	0.641631983513486	0.0141307197515709	0.113112318278187	0.124926444499334	0.90058178268592	NA
ENSG00000215910	C1orf167	1.3233607674973	-0.00136452862241818	0.149443918772017	-0.00913070691420922	0.992714851150988	NA
ENSG00000242349	NPPA-AS1	3.03881868123308	0.00690344118053789	0.204158338366844	0.0338141524650019	0.973025350364631	NA
ENSG00000201801	RNU5E-4P	0.522824262972671	0.0901139862106295	0.0891370864296893	1.01095952111595	0.312035804123412	NA
ENSG00000120949	TNFRSF8	2.26354406446163	0.0388342437626469	0.184874556411527	0.210057265404346	0.833622978586058	NA
ENSG00000227875	RPL23AP89	0.520650055967823	0.0517193300463082	0.0993392859628734	0.520633197078118	0.602622318890313	NA
ENSG00000276830	MIR6730	1.31268687077504	0.0450250791668147	0.153877564068818	0.292603274813204	0.769825410338117	NA
ENSG00000204518	AADACL4	3.66362409601427	-0.156792755636036	0.214138982646382	-0.732200899146678	0.464045955621779	NA
ENSG00000157330	C1orf158	0.499514552230234	0.0429264176986597	0.0981261428494137	0.437461582124302	0.661776631758833	NA
ENSG00000179172	HNRNPCL1	1.07818093471041	-0.0161919765203955	0.137493135976687	-0.117765708123356	0.906253301377326	NA
ENSG00000277058	HNRNPCL3	0.271145756070989	0.00103642959398364	0.0722949741547832	0.0143361223390806	0.988561821129357	NA
ENSG00000278480	RP5-903E17.2	0.675856593746589	-0.0368887298560227	0.110175825474913	-0.334816913755933	0.737763200866522	NA
ENSG00000162438	CTRC	2.80098780063576	-0.0713405817179231	0.197268674501696	-0.361641714773675	0.717619787712732	NA
ENSG00000142615	CELA2A	0.260419199387499	-0.0454527890393833	0.067359873951846	-0.674775446757463	0.49981844214787	NA
ENSG00000215704	CELA2B	0.69387102786331	0.0264078426017947	0.104962245783792	0.251593726911971	0.801355107886553	NA
ENSG00000116771	AGMAT	0.925360893643423	0.0104494528096155	0.122589370606988	0.085239468625022	0.932071013320482	NA
ENSG00000237301	RP4-680D5.2	1.36610719003087	0.00528906470082085	0.149852875770136	0.0352950497188583	0.971844470625255	NA
ENSG00000162458	FBLIM1	2.32214886918936	0.122498598007705	0.185571414387687	0.660115667124176	0.509179605389145	NA
ENSG00000224321	RPL12P14	3.6294913041607	-0.0773460202091535	0.212968684685451	-0.363180250295443	0.716470239846079	NA
ENSG00000186510	CLCNKA	4.1179398880811	-0.00933302426614287	0.227867119561727	-0.0409581877547482	0.967329229208588	NA
ENSG00000232456	RP11-5P18.10	2.75921036330126	-0.0395758047924028	0.184224920340195	-0.214823297083375	0.829905088476257	NA
ENSG00000224621	RP11-276H7.3	1.78346043220506	-0.0322355837462861	0.172715523791994	-0.186639759058996	0.851943091236098	NA
ENSG00000233929	MT1XP1	1.44869110905266	0.0478475548203311	0.155425156069082	0.307849488657191	0.758196862507494	NA
ENSG00000226457	RP11-430L17.1	1.22174459056783	-0.0949848125132792	0.144062687386085	-0.659329728167032	0.509684056405016	NA
ENSG00000187144	SPATA21	0.956471024734069	-0.07938900358174	0.135219355561774	-0.587112719565297	0.557128005511059	NA
ENSG00000206652	RNU1-1	0.260419199387499	-0.0454527890393833	0.067359873951846	-0.674775446757463	0.49981844214787	NA
ENSG00000261135	RP4-798A10.7	2.60131707560267	0.123163052273376	0.190557414782747	0.646330411303037	0.51806539689213	NA
ENSG00000224174	RP4-798A10.4	0.413263187354241	-0.0245923477170362	0.0863950194239961	-0.284650062943393	0.77591225244765	NA
ENSG00000233421	RP5-875O13.1	0.474782563813379	0.101534069863332	0.0942596718883623	1.07717402181906	0.2814025287091	NA
ENSG00000228549	RP11-108M9.3	0.673229094266401	0.0766233000222357	0.11090711265945	0.690878142842959	0.489642122871093	NA
ENSG00000207005	RNU1-2	0.358843345521157	0.0129539715699715	0.0803601782504265	0.161198890445502	0.871936754986142	NA
ENSG00000272426	RP11-108M9.6	0.346935513931655	0.01460215132293	0.0793352320639795	0.184056325834582	0.853969268004283	NA
ENSG00000117122	MFAP2	0.544200769478664	0.048318917902655	0.100806498340854	0.479323443408138	0.631708546869749	NA
ENSG00000226526	RP1-37C10.3	1.02989823278271	0.048197862437028	0.141350309781674	0.340981654100887	0.733117392903163	NA
ENSG00000117115	PADI2	1.16243619799565	0.156466968562355	0.130206796712654	1.20168049988706	0.229487339097387	NA
ENSG00000266634	MIR3972	0.370486227442497	0.0114303933153734	0.0813277585067645	0.140547256253506	0.888227617902019	NA
ENSG00000276747	PADI6	0.43345182847581	0.0780360404364722	0.0832808353857881	0.937022786514808	0.348746836915637	NA
ENSG00000200403	RNU6-1099P	0.412998237686078	-0.0270876965036948	0.0917320782406466	-0.295291429380177	0.767771263140176	NA
ENSG00000270136	MINOS1-NBL1	0.282788637992329	-0.000453298161468455	0.0734762194495828	-0.00616931797613097	0.995077627660827	NA
ENSG00000188257	PLA2G2A	0.568204775464845	-0.119546341060097	0.107437889934908	-1.1127018701924	0.265836492066848	NA
ENSG00000127472	PLA2G5	0.500960776804409	-0.0136106130693179	0.0924672853651678	-0.147193821204629	0.882979037442884	NA
ENSG00000117215	PLA2G2D	2.1940895296007	0.143361663010851	0.184313756727415	0.777813146214969	0.436679176726965	NA
ENSG00000215520	RPS4XP4	0.284234862566504	-0.0489958116205323	0.0698761552885727	-0.701180702031912	0.483190251536143	NA
ENSG00000183114	FAM43B	0.414179512592091	-0.0802010121615382	0.0888020726062865	-0.90314347185474	0.366449754593649	NA
ENSG00000233069	RP5-930J4.2	0.978833872860487	0.0743609053151609	0.13042352171112	0.570149497111923	0.568576306202245	NA
ENSG00000236936	RP3-329E20.2	1.64179629339715	-0.148484876644983	0.165686414938482	-0.896180152730773	0.370156554036082	NA
ENSG00000187952	HS6ST1P1	4.01268115698955	-0.203302837350867	0.224682651255199	-0.904844393704221	0.365547829242354	NA
ENSG00000162551	ALPL	0.840266856773684	-0.171869983890589	0.126756737288732	-1.35590413233102	0.175129672557888	NA
ENSG00000232037	RP11-26H16.1	2.79366279534595	0.0438949457940005	0.20441936510233	0.214729880273462	0.829977924849448	NA
ENSG00000230068	CDC42-IT1	0.912777739584475	0.0144162943652032	0.130185601969511	0.110736472752029	0.911825322757718	NA
ENSG00000271840	RP1-224A6.9	0.864230087988616	0.070052532710383	0.1226941833306	0.570952353312677	0.568031941151752	NA
ENSG00000162552	WNT4	4.08969825923904	-0.073127259899835	0.224657796435793	-0.325505106254947	0.744798818637575	NA
ENSG00000234397	RP11-415K20.1	2.19553575417488	0.096473256028327	0.190584398087364	0.506197028699608	0.612718340682182	NA
ENSG00000237200	ZBTB40-IT1	1.47712108070189	-0.0302506646953005	0.161510795382415	-0.187298097465714	0.851426914594847	NA
ENSG00000070886	EPHA8	1.67606697311307	-0.0122159357122935	0.172238940339936	-0.0709243547840215	0.943457959867681	NA
ENSG00000227868	C1orf234	0.98219594524976	-0.0404461659618582	0.132874380407694	-0.304394013637232	0.760827727978958	NA
ENSG00000215381	RP5-1057J7.1	2.46786278515188	0.0388692002723302	0.198350197557905	0.195962498403779	0.844639518793168	NA
ENSG00000271420	RP5-1057J7.7	0.78493068970275	-0.0754727399393501	0.123487600922872	-0.611176663691838	0.541082630835361	NA
ENSG00000235052	RP1-150O5.3	3.6149749458653	-0.151184288548651	0.215351776377387	-0.70203409088074	0.482657903506518	NA
ENSG00000197880	MDS2	0.662955830058251	-0.122367877474558	0.108157112854891	-1.13139001443884	0.257890972503379	NA
ENSG00000188822	CNR2	2.47947148278038	0.297246912249824	0.187416058099393	1.5860269139381	0.112733204403197	NA
ENSG00000230228	RP11-4M23.4	0.829616906951181	-0.0714496911206723	0.125367561204822	-0.569921680170039	0.56873081959541	NA
ENSG00000225315	RP11-293P20.2	0.68532526866308	-0.0858123436035829	0.11886199360202	-0.721949388556483	0.470325594782128	NA
ENSG00000185436	IFNLR1	0.737564313012904	-0.0533423756392186	0.107969048520836	-0.494052474945396	0.621269120401035	NA
ENSG00000230023	RP11-10N16.2	0.259237924481487	0.00263350471495941	0.0710365420294072	0.0370725353420104	0.970427170591673	NA
ENSG00000229162	RP11-84D1.1	1.15136713999064	0.17554505370285	0.142167332566598	1.23477771252841	0.216913244280678	NA
ENSG00000272432	RP3-465N24.6	2.85757525899528	0.0145580975768065	0.204873180317313	0.0710590695876275	0.943350743522261	NA
ENSG00000187010	RHD	0.747109594790381	0.0477195201511324	0.121078674624171	0.394119941428615	0.693492488953263	NA
ENSG00000259984	RP11-335G20.7	1.1820647533772	-0.156125132803013	0.138039581458179	-1.13101714127055	0.258047876826407	NA
ENSG00000238084	RP3-469D22.1	3.63087280706386	0.183245350637251	0.220367882930973	0.83154290997409	0.405666998060293	NA
ENSG00000225643	RP11-70P17.1	4.48144925724134	0.1527742551716	0.227593313405445	0.671259857706983	0.502055002388345	NA
ENSG00000236528	RP1-125I3.2	3.52506237463904	0.121636449129521	0.209318590933467	0.581106764511824	0.561168499858543	NA
ENSG00000236782	RP11-96L14.7	1.56001696366702	0.0421780166422569	0.157601823690854	0.267623912303145	0.788988822808269	NA
ENSG00000169442	CD52	1.21807149902758	-0.184395238455196	0.148012020720878	-1.24581258709338	0.212833207423678	NA
ENSG00000131914	LIN28A	0.271145756070989	0.00103642959398364	0.0722949741547832	0.0143361223390806	0.988561821129357	NA
ENSG00000223583	RP3-476K8.4	0.816716143262842	-0.164566607797495	0.124208452350936	-1.32492277846384	0.185196764970697	NA
ENSG00000225891	RP3-476K8.3	1.26794799356538	-0.0540606519228035	0.145399996825846	-0.371806417489506	0.710036985232021	NA
ENSG00000241188	RN7SL165P	0.295877744487843	-0.0580527165006027	0.0761169339802414	-0.762678072604345	0.445655410763255	NA
ENSG00000172746	RPL12P13	2.91643130388449	-0.260275522536971	0.20143903215364	-1.29208088300611	0.196329135528153	NA
ENSG00000225294	OSTCP2	0.801264486955302	0.00439543670909018	0.118964637204309	0.0369474224642192	0.970526927881053	NA
ENSG00000243659	RP11-4K3__A.3	1.11023133793866	-0.108609776799449	0.143999001282391	-0.754239792166748	0.450705247732166	NA
ENSG00000206888	RNU6-48P	0.414179512592091	-0.0802010121615382	0.0888020726062865	-0.90314347185474	0.366449754593649	NA
ENSG00000241547	ACTG1P20	3.41441184249412	0.145614842595794	0.216126313541001	0.673748791667466	0.500471036175172	NA
ENSG00000237429	RP1-159A19.4	0.388266249269224	0.02879012912493	0.0846315336563849	0.340182056038612	0.7337194304437	NA
ENSG00000000938	FGR	0.260419199387499	-0.0454527890393833	0.067359873951846	-0.674775446757463	0.49981844214787	NA
ENSG00000231344	RP3-426I6.2	2.12234954889464	-0.0795209698947455	0.184620376881685	-0.430726939452122	0.666666928344598	NA
ENSG00000269971	RP3-426I6.5	0.307520626409183	-0.0523566787271514	0.0721748161269448	-0.725414785055549	0.468197605396536	NA
ENSG00000270031	RP3-426I6.6	1.06745437802692	-0.069146136723842	0.137791106954478	-0.501818573434393	0.615795146856917	NA
ENSG00000227050	RP11-460I13.2	1.40064281941496	0.148932494833217	0.14702825256861	1.01295153979823	0.311083308539881	NA
ENSG00000238231	RP11-460I13.6	0.402536630670752	-0.0784525977128794	0.0878683586908933	-0.89284241656161	0.371941567787232	NA
ENSG00000214812	RP5-1053E7.3	0.659412005340213	0.030694323442444	0.11034890009867	0.278157040215156	0.78089181090709	NA
ENSG00000229820	RP1-308E4.1	0.307520626409183	-0.0523566787271514	0.0721748161269448	-0.725414785055549	0.468197605396536	NA
ENSG00000231468	PRDX3P2	0.345754239025642	0.07447909552055	0.0812525915502518	0.916636553979786	0.359333122856217	NA
ENSG00000221539	SNORD99	3.8502022738822	0.0652304769281123	0.221928125143867	0.293926138860615	0.768814343948067	NA
ENSG00000225616	RP4-604A21.1	3.27875939813873	-0.0388744508367531	0.208359997283535	-0.186573485043067	0.851995057541486	NA
ENSG00000162511	LAPTM5	3.6018690114983	0.291276801008897	0.217640567788764	1.33833872962325	0.180786042076309	NA
ENSG00000223382	RP5-1125N11.2	1.42747899845409	-0.107562399047691	0.153599608489321	-0.700277820403233	0.483753820290669	NA
ENSG00000229447	RP11-490K7.4	0.710322206748097	-0.1452626181591	0.117449145802777	-1.23681289605143	0.216156553266666	NA
ENSG00000215899	RP11-439L8.2	3.50634755190607	-0.1790499345747	0.214872503801682	-0.833284535744765	0.404684275726108	NA
ENSG00000229167	RP11-73M7.1	1.20411213677703	0.123569234283002	0.143483665739595	0.861207675773109	0.389123673292399	NA
ENSG00000235790	RP11-73M7.6	0.259237924481487	0.00263350471495941	0.0710365420294072	0.0370725353420104	0.970427170591673	NA
ENSG00000269967	RP11-84A19.4	2.15612086665241	0.0196871726188761	0.18592568646544	0.105887319784271	0.9156717548507	NA
ENSG00000233775	RP4-811H24.9	0.358843345521157	0.0129539715699715	0.0803601782504265	0.161198890445502	0.871936754986142	NA
ENSG00000162526	TSSK3	3.31641704193604	-0.102436334643571	0.215559079749239	-0.475212339757323	0.634635632621309	NA
ENSG00000273274	ZBTB8B	0.500695827136246	-0.0154420686625444	0.0977876434862248	-0.157914314242777	0.874524318457786	NA
ENSG00000160097	FNDC5	4.46075466368321	0.113245492135011	0.231403468608703	0.489385456561611	0.624568830430209	NA
ENSG00000276645	Metazoa_SRP	0.461280939613774	-0.075989347661036	0.0862642778276773	-0.880890092337334	0.378377310520614	NA
ENSG00000279179	RP11-131M11.3	2.06314535699787	0.165726713157799	0.174995386014393	0.947034758643112	0.343621067402358	NA
ENSG00000184389	A3GALT2	1.23097226271592	-0.0958123732539088	0.151007027800951	-0.634489497933853	0.525761418457297	NA
ENSG00000222112	RN7SKP16	2.32010178410392	0.0866157729350512	0.180658120071777	0.479445778028899	0.631621533313312	NA
ENSG00000233246	RP11-415J8.5	1.19246925485569	0.114949262509468	0.1377884641376	0.834244457465433	0.404143243546974	NA
ENSG00000234512	TLR12P	0.258056649575474	0.0503859966270657	0.0675373458912166	0.746046442337594	0.455639360656513	NA
ENSG00000121904	CSMD2	0.804884918534327	-0.00781721212831158	0.12313800199541	-0.0634833439038825	0.94938162212793	NA
ENSG00000227000	HSPD1P14	1.32695725217657	-0.0697948809861924	0.157499124306725	-0.443144565364496	0.657661172321196	NA
ENSG00000142698	C1orf94	0.284234862566504	-0.0489958116205323	0.0698761552885727	-0.701180702031912	0.483190251536143	NA
ENSG00000189280	GJB5	0.412998237686078	-0.0270876965036948	0.0917320782406466	-0.295291429380177	0.767771263140176	NA
ENSG00000255811	RP1-34M23.5	0.740972454884993	0.0203540920002926	0.107195072301656	0.189878989427932	0.849403956949723	NA
ENSG00000228348	EFCAB14P1	0.532746230364501	-0.101064932943131	0.0989888386823676	-1.02097301360838	0.307267224505994	NA
ENSG00000239636	RP4-728D4.2	3.96053425160536	0.11521983800209	0.219408039062275	0.52513954590965	0.599486186845498	NA
ENSG00000232335	RP11-435D7.3	0.415172444690927	0.0163222824759691	0.0846339201850977	0.192857455264646	0.8470706052281	NA
ENSG00000271914	RP4-789D17.5	0.403529562769588	0.0178775863443905	0.0837415220756664	0.213485328440016	0.830948431566304	NA
ENSG00000232862	RP4-665N4.4	0.903044114999821	0.0658655290160927	0.132235440140972	0.49809286334946	0.618418590477779	NA
ENSG00000092850	TEKT2	0.675591644078427	-0.0367938317801076	0.110155202696152	-0.334018102454936	0.738365898622854	NA
ENSG00000252368	RNA5SP43	0.260419199387499	-0.0454527890393833	0.067359873951846	-0.674775446757463	0.49981844214787	NA
ENSG00000263675	MIR5581	1.71713275878248	0.00690664473594843	0.168420072649332	0.0410084417332414	0.967289165994896	NA
ENSG00000163879	DNALI1	0.258056649575474	0.0503859966270657	0.0675373458912166	0.746046442337594	0.455639360656513	NA
ENSG00000183317	EPHA10	3.42210694291987	-0.150652746671821	0.210601715060669	-0.715344348589098	0.474396291206917	NA
ENSG00000185090	MANEAL	0.56366142816956	0.0528979415433909	0.0968656967282413	0.54609571117624	0.585000147752248	NA
ENSG00000230955	RP11-109P14.10	0.401355355764739	-0.0254925945262389	0.0908290484922805	-0.280665656520728	0.778966852456746	NA
ENSG00000274944	RP5-864K19.6	2.44840212646099	0.0266499835811855	0.190909680012117	0.139594721333638	0.88898021154919	NA
ENSG00000226438	RP11-420K8.1	0.271145756070989	0.00103642959398364	0.0722949741547832	0.0143361223390806	0.988561821129357	NA
ENSG00000217897	HSPE1P8	0.795392296718077	-0.0169977582162232	0.122808498846489	-0.138408647413486	0.889917463147222	NA
ENSG00000183682	BMP8A	0.651852587760408	0.127934701316303	0.10498702033233	1.21857636221443	0.223005025258079	NA
ENSG00000228060	RP11-69E11.8	0.902051182900985	-0.0432720605471471	0.134839817169196	-0.32091455962781	0.748275140055341	NA
ENSG00000201457	SNORA55	4.14886826684298	-0.0363041239807978	0.21999107343735	-0.165025441321539	0.868923957311651	NA
ENSG00000198754	OXCT2	1.29131036426905	0.100857457441947	0.156913700062153	0.642757499198587	0.520381464752842	NA
ENSG00000236546	RP1-118J21.5	0.64967838075556	0.080081911540979	0.109686344552701	0.730099192087688	0.465329555155305	NA
ENSG00000207508	RNU6-1237P	0.590309264401511	-0.0524936036628947	0.099448222640835	-0.527848585615043	0.59760443223408	NA
ENSG00000227311	RP1-228H13.1	3.05626279221671	-0.0564725735203773	0.210813952985477	-0.26787872776271	0.788792668260932	NA
ENSG00000279667	RP11-656D10.7	2.91032999606884	0.20663999424724	0.200253314720824	1.03189300279658	0.302122244240864	NA
ENSG00000238186	RP11-656D10.6	0.346935513931655	0.01460215132293	0.0793352320639795	0.184056325834582	0.853969268004283	NA
ENSG00000237899	RP4-739H11.3	1.80772279738099	-0.0892100591323791	0.170179232433429	-0.524212372195745	0.600130836586469	NA
ENSG00000228940	RP11-348A7.1	0.260419199387499	-0.0454527890393833	0.067359873951846	-0.674775446757463	0.49981844214787	NA
ENSG00000281712	AL391730.2	0.904379548420172	0.118311292150273	0.118977031832631	0.994404468895349	0.320025993349984	NA
ENSG00000235358	RP11-399E6.1	3.2740591902068	0.0524883117541065	0.205996224988524	0.254802299202476	0.798875799368627	NA
ENSG00000229901	RP11-399E6.4	4.41652832938853	-0.100388156041434	0.229615407145048	-0.437201306696369	0.661965362180683	NA
ENSG00000230638	RP11-486B10.4	0.346935513931655	0.01460215132293	0.0793352320639795	0.184056325834582	0.853969268004283	NA
ENSG00000227527	RP11-223A3.1	0.295877744487843	-0.0580527165006027	0.0761169339802414	-0.762678072604345	0.445655410763255	NA
ENSG00000066185	ZMYND12	1.3935432847889	-0.00917565519625435	0.147321987727847	-0.062282998877295	0.950337467119831	NA
ENSG00000236876	TMSB4XP1	1.87802314399129	0.0932678655904096	0.173991436315971	0.536048598512825	0.591924963399401	NA
ENSG00000234917	RP5-994D16.3	2.6439925369613	0.0597068473984932	0.19977391242584	0.298872093325287	0.765037640738913	NA
ENSG00000164007	CLDN19	0.258056649575474	0.0503859966270657	0.0675373458912166	0.746046442337594	0.455639360656513	NA
ENSG00000237090	RP11-342M1.6	0.437730226102932	-0.0837086441439112	0.0906379945252662	-0.923549164810532	0.355721091534745	NA
ENSG00000225099	ATP6V1E1P1	2.97592309658234	0.181308282940883	0.207124240669881	0.8753600368286	0.38137803692572	NA
ENSG00000207256	RNU6-880P	2.58312009049625	0.218562491073499	0.196522316885035	1.11215099912219	0.266073232223331	NA
ENSG00000253313	C1orf210	0.414444462260254	-0.0802642318875718	0.0888339380216698	-0.903531169224903	0.366244053410113	NA
ENSG00000117400	MPL	2.38569488461742	0.0535156243582435	0.188454764159192	0.283970663182798	0.776432862937426	NA
ENSG00000229431	RP1-92O14.6	0.921323498784705	0.122414820373042	0.124454380754385	0.983611984013902	0.325306330515829	NA
ENSG00000229372	SZT2-AS1	2.74965849104537	-0.0556427092019148	0.205040637285306	-0.27137405510738	0.786103354611955	NA
ENSG00000233674	RP11-184I16.3	0.259237924481487	0.00263350471495941	0.0710365420294072	0.0370725353420104	0.970427170591673	NA
ENSG00000271647	KRT8P47	1.17293198930381	-0.0365804769500314	0.143516815728008	-0.254886347390528	0.798810881290781	NA
ENSG00000271329	RP5-891H21.5	0.889227026073633	0.0176168584081998	0.129289999968752	0.136258476389958	0.891616948700498	NA
ENSG00000233602	ERI3-IT1	2.1709921085652	-0.00150249347345253	0.187529080409669	-0.0080120558911196	0.993607372697956	NA
ENSG00000200169	RNU5D-1	0.387084974363211	0.0739198971910809	0.0812975399456763	0.909251340698314	0.363217469281369	NA
ENSG00000225721	RP11-269F19.2	4.36816902059984	-0.172425142193355	0.22863160821135	-0.754161437004644	0.45075229022121	NA
ENSG00000200913	SNORD46	4.01436129674781	0.310286971556283	0.224118711426375	1.38447597517182	0.166212759513036	NA
ENSG00000188396	TCTEX1D4	1.89911837006354	-0.0862655930184815	0.168736703305461	-0.511243797754637	0.609180353832718	NA
ENSG00000229815	CCNB1IP1P1	4.35118699758636	0.0963288417776039	0.229107917705064	0.420451823500968	0.674155416504583	NA
ENSG00000232369	RP5-882O7.4	3.05152895721144	0.0105851889182897	0.194411408542305	0.0544473649857144	0.956578742992642	NA
ENSG00000268949	MRPS17P1	0.295877744487843	-0.0580527165006027	0.0761169339802414	-0.762678072604345	0.445655410763255	NA
ENSG00000234315	OSTCP5	0.982384288056936	-0.201560193795089	0.136113591854061	-1.48082341410253	0.138653635511453	NA
ENSG00000236872	RP11-291L19.1	1.35427596530236	0.173668481479014	0.156239389619685	1.11155376311796	0.266330061904088	NA
ENSG00000281133	AL355480.3	0.489052945214907	-0.013873848507661	0.0970145130375186	-0.143007969357075	0.886283887252196	NA
ENSG00000280836	AL355480.1	1.24188716220659	-0.189764000853885	0.149681414046339	-1.26778599776681	0.20487438388746	NA
ENSG00000159588	CCDC17	4.50180673984593	-0.182795562234457	0.218596778803146	-0.836222579469346	0.403029698129842	NA
ENSG00000225447	RPS15AP10	0.9151402893965	-0.102038446575991	0.132098788549998	-0.772440441702992	0.43985360901406	NA
ENSG00000234329	RP11-767N6.2	1.70598923881929	0.0510175057200507	0.165368908650876	0.30850724078828	0.757696391415576	NA
ENSG00000232467	TMA16P2	0.567023500558833	-0.0556473848807686	0.104416248726334	-0.532937981966924	0.59407651180919	NA
ENSG00000226957	RP4-533D7.4	0.283969912898341	-0.0561579444415254	0.0748993957835654	-0.749778337382097	0.453388217673514	NA
ENSG00000227857	RP4-533D7.5	3.34919542759497	-0.0947823165855923	0.213634925531745	-0.443664893975906	0.657284880366199	NA
ENSG00000171357	LURAP1	0.652040930567585	-0.0287498051837141	0.102502666132811	-0.280478608687734	0.77911033489709	NA
ENSG00000225779	RP4-603I14.3	1.59198981524193	-0.0347262622774681	0.159873761391988	-0.217210516441933	0.828044289394545	NA
ENSG00000269956	MKNK1-AS1	0.307520626409183	-0.0523566787271514	0.0721748161269448	-0.725414785055549	0.468197605396536	NA
ENSG00000186118	TEX38	1.38473257592051	-0.12641399316081	0.158790210835227	-0.796106967147916	0.425969864952714	NA
ENSG00000225154	RP11-184J23.2	0.258056649575474	0.0503859966270657	0.0675373458912166	0.746046442337594	0.455639360656513	NA
ENSG00000186790	FOXE3	1.46670554316938	0.122697681294483	0.161009058809278	0.762054521664049	0.4460274643586	NA
ENSG00000242267	SKINTL	0.358843345521157	0.0129539715699715	0.0803601782504265	0.161198890445502	0.871936754986142	NA
ENSG00000272491	RP5-1024N4.4	1.54967273828393	-0.241967910430954	0.161897067698604	-1.49457870899437	0.135024426138812	NA
ENSG00000224986	PPP1R8P1	0.401355355764739	-0.0254925945262389	0.0908290484922805	-0.280665656520728	0.778966852456746	NA
ENSG00000186094	AGBL4	0.295877744487843	-0.0580527165006027	0.0761169339802414	-0.762678072604345	0.445655410763255	NA
ENSG00000162373	BEND5	0.591490539307524	-0.109272278266115	0.102690994039923	-1.06408823176484	0.287288731479068	NA
ENSG00000229316	HMGB1P45	0.295877744487843	-0.0580527165006027	0.0761169339802414	-0.762678072604345	0.445655410763255	NA
ENSG00000225671	FCF1P6	0.607166370511978	0.13510250708655	0.107500065576045	1.25676674114193	0.208838112604018	NA
ENSG00000142700	DMRTA2	1.54126795664122	-0.0157024653760193	0.162150987655931	-0.0968385429100094	0.922854614943567	NA
ENSG00000265538	MIR4421	0.271145756070989	0.00103642959398364	0.0722949741547832	0.0143361223390806	0.988561821129357	NA
ENSG00000204006	C1orf185	1.97044583306551	-0.103186392792612	0.172793005961611	-0.597167647025811	0.55039545719354	NA
ENSG00000213478	CFL1P2	4.20331520538458	0.266142716207961	0.224009223136199	1.18808820673488	0.234798660113837	NA
ENSG00000203356	LINC01562	0.591490539307524	-0.109272278266115	0.102690994039923	-1.06408823176484	0.287288731479068	NA
ENSG00000272175	RP4-657D16.6	2.47626756679459	-0.178584032081968	0.192111819102256	-0.929583785716547	0.352586625759897	NA
ENSG00000223390	RP11-91A18.4	1.55409211346857	-0.074602317653446	0.164799289272164	-0.452685918628212	0.650774920666486	NA
ENSG00000224255	PDCL3P6	0.272327030977002	-0.0543096537402251	0.073687267621955	-0.737029007763664	0.461104709226149	NA
ENSG00000213735	ANAPC10P1	0.282788637992329	-0.000453298161468455	0.0734762194495828	-0.00616931797613097	0.995077627660827	NA
ENSG00000272100	RP11-155O18.6	1.00752879417788	-0.00706158160471275	0.135175365364064	-0.0522401517887079	0.958337340093898	NA
ENSG00000272371	RP11-25O10.2	0.499514552230234	0.0429264176986597	0.0981261428494137	0.437461582124302	0.661776631758833	NA
ENSG00000236290	EEF1GP7	0.43345182847581	0.0780360404364722	0.0832808353857881	0.937022786514808	0.348746836915637	NA
ENSG00000116157	GPX7	1.64153134372899	-0.143506367100568	0.162909669618609	-0.880895329519321	0.378374475621847	NA
ENSG00000182183	FAM159A	0.259237924481487	0.00263350471495941	0.0710365420294072	0.0370725353420104	0.970427170591673	NA
ENSG00000230953	RP4-631H13.6	1.13186620363441	-0.055614274521757	0.140958741853704	-0.394542926464804	0.693180241246688	NA
ENSG00000162383	SLC1A7	2.66221926078496	0.0252941716580908	0.19916744341301	0.12699952976571	0.898940770728833	NA
ENSG00000259818	RP5-1024G6.7	0.282788637992329	-0.000453298161468455	0.0734762194495828	-0.00616931797613097	0.995077627660827	NA
ENSG00000225030	RP4-784A16.3	0.283969912898341	-0.0561579444415254	0.0748993957835654	-0.749778337382097	0.453388217673514	NA
ENSG00000236253	SLC25A3P1	0.283969912898341	-0.0561579444415254	0.0748993957835654	-0.749778337382097	0.453388217673514	NA
ENSG00000203985	LDLRAD1	1.37327803680635	-0.264978008542141	0.152926066782472	-1.73271969989954	0.0831455013158058	NA
ENSG00000280378	RP4-758J24.6	3.0098893476257	0.040515570519114	0.211193315379044	0.191841159585936	0.847866629029004	NA
ENSG00000225183	RP4-758J24.4	1.2103237386406	0.0516842291396289	0.138678592791533	0.372690752763281	0.709378619648937	NA
ENSG00000157211	CDCP2	1.04298733927822	-0.0121788237983254	0.142527587090944	-0.0854488878041157	0.931904528403584	NA
ENSG00000280425	RP11-446E24.3	1.90721742726684	0.0600694453993461	0.176436400597922	0.340459481126218	0.733510531528857	NA
ENSG00000256407	RP11-446E24.4	0.618081270002644	0.0174459628807753	0.111858860703656	0.155964067316887	0.876061344689441	NA
ENSG00000198711	SSBP3-AS1	3.5099142978681	-0.259517927410397	0.211784788550336	-1.22538511470438	0.220430152668972	NA
ENSG00000237173	RP5-866L20.2	0.499514552230234	0.0429264176986597	0.0981261428494137	0.437461582124302	0.661776631758833	NA
ENSG00000227453	HNRNPA1P63	2.77590672041898	0.0670560617471837	0.18971438324012	0.353457975098869	0.723745129070985	NA
ENSG00000162391	FAM151A	0.981467962819087	-0.138599978777512	0.135278481072764	-1.02455303813592	0.305574132883598	NA
ENSG00000184313	MROH7	0.518475848962974	0.00442799105495111	0.0949927993396349	0.0466139653293023	0.962820901406892	NA
ENSG00000271723	MROH7-TTC4	0.259237924481487	0.00263350471495941	0.0710365420294072	0.0370725353420104	0.970427170591673	NA
ENSG00000006555	TTC22	0.862901245046676	-0.107702826908999	0.123706708836421	-0.870630444557505	0.383955967769637	NA
ENSG00000162398	LEXM	0.978105890429814	-0.0241016175407067	0.127260777568026	-0.189387633812181	0.84978901587498	NA
ENSG00000143001	TMEM61	1.61141414473718	0.0259659904336037	0.155859488226613	0.166598714836342	0.867685804978597	NA
ENSG00000162399	BSND	0.295877744487843	-0.0580527165006027	0.0761169339802414	-0.762678072604345	0.445655410763255	NA
ENSG00000169174	PCSK9	0.391621731180085	0.0195657774485455	0.0827975447221671	0.236308667294421	0.813193161846536	NA
ENSG00000234810	RP11-90C4.1	0.402536630670752	-0.0784525977128794	0.0878683586908933	-0.89284241656161	0.371941567787232	NA
ENSG00000187889	C1orf168	1.01521533367709	-0.0775423814542298	0.129018871853388	-0.601015807535084	0.5478294577553	NA
ENSG00000173406	DAB1	0.619262544908657	-0.0393949272949328	0.107243991194226	-0.367339250024609	0.713365980112463	NA
ENSG00000229887	HNRNPA1P6	1.40373994213607	0.046782514982434	0.159887811889866	0.292595879757607	0.769831063488645	NA
ENSG00000223416	RPS26P15	1.18483982089331	-0.0410611027213109	0.150098164469567	-0.273561657908456	0.784421502843925	NA
ENSG00000234807	LINC01135	0.413263187354241	-0.0245923477170362	0.0863950194239961	-0.284650062943393	0.77591225244765	NA
ENSG00000272226	RP11-63G10.3	1.15851403986636	-0.170841255975097	0.144699753448663	-1.18066031146148	0.237737694022646	NA
ENSG00000228121	PHBP3	0.978833872860487	0.0743609053151609	0.13042352171112	0.570149497111923	0.568576306202245	NA
ENSG00000224609	HSD52	1.26136415166306	-0.0242210249410124	0.138377334431302	-0.17503607104845	0.861051290486404	NA
ENSG00000270457	RP11-467C18.1	1.73836169725254	-0.273541053497061	0.168702489743273	-1.6214405247565	0.104923195579171	NA
ENSG00000271200	RP11-430G17.3	4.04787030684613	0.0786070087081317	0.221320006675631	0.355173533061288	0.722459591359229	NA
ENSG00000132854	KANK4	1.41465484162673	-0.0578109595304489	0.159535614704891	-0.36237024339291	0.717075372957695	NA
ENSG00000234318	RP4-771M4.3	0.345754239025642	0.07447909552055	0.0812525915502518	0.916636553979786	0.359333122856217	NA
ENSG00000244256	RN7SL130P	2.80216248506336	-0.0389518495111287	0.202150269219482	-0.192687596516813	0.847203637962254	NA
ENSG00000228056	CFL1P3	0.524246540647088	-0.0165597303178136	0.0939740125270388	-0.176216060935452	0.860124203422999	NA
ENSG00000223949	ROR1-AS1	1.14114653574372	0.0527986965874704	0.141141768198016	0.374082720243352	0.708342774202221	NA
ENSG00000265996	MIR3671	0.580112607054348	-0.107736690134711	0.102009839829803	-1.05614017544252	0.290904177837602	NA
ENSG00000237852	RP4-630A11.3	2.26014251306796	-0.126184508169908	0.184674558379984	-0.683280411101743	0.494429669809382	NA
ENSG00000172410	INSL5	0.346935513931655	0.01460215132293	0.0793352320639795	0.184056325834582	0.853969268004283	NA
ENSG00000162594	IL23R	0.847896290736064	-1.81541292225942e-05	0.119655836935206	-0.000151719545720321	0.999878945317362	NA
ENSG00000228523	RP11-131O15.2	0.282788637992329	-0.000453298161468455	0.0734762194495828	-0.00616931797613097	0.995077627660827	NA
ENSG00000081985	IL12RB2	0.358843345521157	0.0129539715699715	0.0803601782504265	0.161198890445502	0.871936754986142	NA
ENSG00000234383	CTBP2P8	2.47305306244125	0.157648274941549	0.195470752766129	0.806505693105746	0.419951326716017	NA
ENSG00000244389	RN7SL242P	0.258056649575474	0.0503859966270657	0.0675373458912166	0.746046442337594	0.455639360656513	NA
ENSG00000226088	RP11-180O5.2	0.522824262972671	0.0901139862106295	0.0891370864296893	1.01095952111595	0.312035804123412	NA
ENSG00000229051	RP5-952N6.1	0.529202405646463	0.05145991303789	0.0961426237830545	0.535245565525745	0.592480061870194	NA
ENSG00000050628	PTGER3	2.02563657700332	-0.195803290547495	0.181260767163044	-1.08022984571929	0.280039840973821	NA
ENSG00000235079	ZRANB2-AS1	0.499514552230234	0.0429264176986597	0.0981261428494137	0.437461582124302	0.661776631758833	NA
ENSG00000231985	RP11-82L20.1	0.283969912898341	-0.0561579444415254	0.0748993957835654	-0.749778337382097	0.453388217673514	NA
ENSG00000227207	RPL31P12	0.684143993757067	-0.0256218067636586	0.117690087168171	-0.217705733593746	0.827658396067504	NA
ENSG00000233894	RP4-650F12.2	2.09367857447701	0.0419080115533272	0.168703077397437	0.248412845810742	0.803814995503659	NA
ENSG00000224149	RP11-510C10.3	0.259237924481487	0.00263350471495941	0.0710365420294072	0.0370725353420104	0.970427170591673	NA
ENSG00000213579	RP4-595K12.1	0.56366142816956	0.0528979415433909	0.0968656967282413	0.54609571117624	0.585000147752248	NA
ENSG00000230863	RP4-595K12.2	0.307520626409183	-0.0523566787271514	0.0721748161269448	-0.725414785055549	0.468197605396536	NA
ENSG00000178193	RP4-682C21.5	1.01562785138118	0.144715873563335	0.131081965530958	1.10401055535864	0.269588558928511	NA
ENSG00000057468	MSH4	1.80871572947983	0.00497664094118007	0.166927830228425	0.0298131290292938	0.976216087970486	NA
ENSG00000272855	RP5-1102E8.3	0.260419199387499	-0.0454527890393833	0.067359873951846	-0.674775446757463	0.49981844214787	NA
ENSG00000228187	RP11-363H12.1	0.672501111835728	-0.0225855746645185	0.111635273580749	-0.202315755048351	0.839669883900461	NA
ENSG00000232672	ACTG1P21	0.628542877017971	0.0710944240567325	0.108597475689443	0.654660005726483	0.512686680602157	NA
ENSG00000235613	NSRP1P1	1.21807149902758	-0.184395238455196	0.148012020720878	-1.24581258709338	0.212833207423678	NA
ENSG00000232015	HSPE1P25	0.415172444690927	0.0163222824759691	0.0846339201850977	0.192857455264646	0.8470706052281	NA
ENSG00000137960	GIPC2	2.92101048326952	0.0797804006419655	0.206790210459351	0.385803566158893	0.69964215398732	NA
ENSG00000213560	RP11-386I14.3	0.78493068970275	-0.0754727399393501	0.123487600922872	-0.611176663691838	0.541082630835361	NA
ENSG00000237413	MGC27382	4.21781025878893	-0.0012395942864145	0.229090379284264	-0.00541093995429799	0.995682715618148	NA
ENSG00000238015	RP4-641G12.3	0.785658672133424	0.0272183998006596	0.114817982618992	0.237056941602783	0.812612615937393	NA
ENSG00000235400	RP4-641G12.4	0.994292119646438	-0.203109373495977	0.136571869947779	-1.48719771922021	0.136962598282211	NA
ENSG00000232676	ADH5P2	0.358843345521157	0.0129539715699715	0.0803601782504265	0.161198890445502	0.871936754986142	NA
ENSG00000229752	RPL7P10	2.05578087270365	0.00893832523961349	0.182108445415217	0.0490824311812318	0.960853604417252	NA
ENSG00000235089	RP3-445O10.1	0.260419199387499	-0.0454527890393833	0.067359873951846	-0.674775446757463	0.49981844214787	NA
ENSG00000224494	HNRNPA3P14	0.358843345521157	0.0129539715699715	0.0803601782504265	0.161198890445502	0.871936754986142	NA
ENSG00000227288	RP5-837I24.1	0.271145756070989	0.00103642959398364	0.0722949741547832	0.0143361223390806	0.988561821129357	NA
ENSG00000234683	RP5-837I24.5	0.295877744487843	-0.0580527165006027	0.0761169339802414	-0.762678072604345	0.445655410763255	NA
ENSG00000215875	ST13P20	0.282788637992329	-0.000453298161468455	0.0734762194495828	-0.00616931797613097	0.995077627660827	NA
ENSG00000233008	RP11-475O6.1	0.591755488975687	-0.110936846204831	0.103458547808199	-1.07228304045496	0.283592921896581	NA
ENSG00000226970	RP11-82H13.2	1.98098404694182	0.0969372206594596	0.179976938928947	0.538609119792451	0.59015659349509	NA
ENSG00000240520	UOX	0.876137919578118	0.0756771665455841	0.128703081476585	0.587998093575965	0.556533572448822	NA
ENSG00000137976	DNASE2B	1.84031284023275	0.0668413274492142	0.172478128799226	0.387535091634843	0.698360111173403	NA
ENSG00000180869	LINC01555	0.260419199387499	-0.0454527890393833	0.067359873951846	-0.674775446757463	0.49981844214787	NA
ENSG00000171517	LPAR3	0.307520626409183	-0.0523566787271514	0.0721748161269448	-0.725414785055549	0.468197605396536	NA
ENSG00000223653	RP11-131L23.1	1.58005803675266	-0.0851942021848969	0.163464772722404	-0.521177748367678	0.60224295361948	NA
ENSG00000199459	Y_RNA	0.307520626409183	-0.0523566787271514	0.0721748161269448	-0.725414785055549	0.468197605396536	NA
ENSG00000273264	RP11-131L23.2	0.696968150584419	-0.0801228948577361	0.114131634805027	-0.702021792595991	0.482665572971307	NA
ENSG00000272691	RP11-290M5.4	0.68532526866308	-0.0858123436035829	0.11886199360202	-0.721949388556483	0.470325594782128	NA
ENSG00000153923	CLCA3P	0.388266249269224	0.02879012912493	0.0846315336563849	0.340182056038612	0.7337194304437	NA
ENSG00000230721	RP4-612B15.2	3.25517235543224	0.00923706654226186	0.207213527835513	0.0445775265676394	0.964444056049857	NA
ENSG00000235251	RP11-384B12.2	1.3578197900204	-0.00468663504955061	0.146498980684298	-0.0319909055179721	0.974479303532179	NA
ENSG00000225568	RP11-384B12.3	0.759933751617733	-0.0121786437067124	0.12123455964153	-0.100455214608133	0.919982936487268	NA
ENSG00000267272	LINC01140	1.80845077981167	0.00448175899761488	0.170506134162839	0.0262850308560433	0.979029994433628	NA
ENSG00000279778	RP11-60A14.1	0.557289875974179	-0.0127387893560233	0.101178720313194	-0.125903839429783	0.899808043438407	NA
ENSG00000207234	RNU6-125P	0.720783813763424	-0.083293953674815	0.115346317163939	-0.722120616616058	0.470220323808829	NA
ENSG00000231613	RP5-943J3.1	0.358843345521157	0.0129539715699715	0.0803601782504265	0.161198890445502	0.871936754986142	NA
ENSG00000272672	RP11-302M6.5	0.972462320665106	0.00433770660621378	0.12431862308881	0.0348918488512783	0.972165980331587	NA
ENSG00000143032	BARHL2	0.283969912898341	-0.0561579444415254	0.0748993957835654	-0.749778337382097	0.453388217673514	NA
ENSG00000225446	RP4-665J23.2	0.271145756070989	0.00103642959398364	0.0722949741547832	0.0143361223390806	0.988561821129357	NA
ENSG00000232393	RPL5P6	1.17319693897197	-0.0395908371392125	0.149771855441026	-0.264340967284083	0.791517195250159	NA
ENSG00000162669	HFM1	0.87000077967273	0.0495243034808223	0.121055576225575	0.409103859772133	0.682463443842184	NA
ENSG00000241318	WDR82P2	0.674863661647753	-0.126743712020703	0.109995326844788	-1.1522645157421	0.249212393626416	NA
ENSG00000229067	RP11-91I11.1	0.402536630670752	-0.0784525977128794	0.0878683586908933	-0.89284241656161	0.371941567787232	NA
ENSG00000233401	PRKAR1AP	0.307520626409183	-0.0523566787271514	0.0721748161269448	-0.725414785055549	0.468197605396536	NA
ENSG00000273487	RP4-621B10.8	1.7167034132069	0.205027249530301	0.160569217790404	1.27687767525859	0.201645436941155	NA
ENSG00000223787	RP4-593M8.1	0.664941694255923	0.0612992128948617	0.102267732107084	0.599399357274059	0.548906605483201	NA
ENSG00000229567	RP4-717I23.2	4.01717713903517	0.0724558959616476	0.221792782069202	0.326682840107215	0.743907780381324	NA
ENSG00000223490	CHCHD2P5	0.69605182534657	-0.0256286638438645	0.112840019345697	-0.227123887362589	0.820327409945814	NA
ENSG00000234099	MTND4P11	0.426352293849756	-0.0713122818376807	0.0836744933084412	-0.852258304986791	0.394070742281802	NA
ENSG00000236098	RP11-148B18.4	3.06488960385353	-0.124178892533694	0.202815439308989	-0.612275342334798	0.540355600816897	NA
ENSG00000223675	RP11-86H7.6	0.260419199387499	-0.0454527890393833	0.067359873951846	-0.674775446757463	0.49981844214787	NA
ENSG00000230427	RP11-313A24.1	0.307520626409183	-0.0523566787271514	0.0721748161269448	-0.725414785055549	0.468197605396536	NA
ENSG00000231992	RP11-57H12.2	3.2601171843776	0.517926398717117	0.208833576001824	2.48009160515737	0.0131348633139332	NA
ENSG00000232878	DPYD-AS1	0.282788637992329	-0.000453298161468455	0.0734762194495828	-0.00616931797613097	0.995077627660827	NA
ENSG00000225206	MIR137HG	0.258056649575474	0.0503859966270657	0.0675373458912166	0.746046442337594	0.455639360656513	NA
ENSG00000280040	RP11-296E3.2	3.36769536803174	-0.266015418905198	0.20257762566032	-1.3131530100528	0.189131394301398	NA
ENSG00000227034	RP11-234N17.1	3.5139406566728	0.0118228737312616	0.219273872378637	0.0539182967993838	0.957000259131726	NA
ENSG00000117600	PLPPR4	0.391621731180085	0.0195657774485455	0.0827975447221671	0.236308667294421	0.813193161846536	NA
ENSG00000226952	RP4-714D9.4	0.282788637992329	-0.000453298161468455	0.0734762194495828	-0.00616931797613097	0.995077627660827	NA
ENSG00000225169	BRI3P1	1.12228673756409	0.116522188562984	0.135091562164808	0.862542313492758	0.388389158938347	NA
ENSG00000207750	MIR553	0.915405239064663	-0.0891523456465399	0.124156276398611	-0.718065556028041	0.472716866671734	NA
ENSG00000234332	BCAS2P2	3.26297909614778	0.413100316286519	0.201884203213151	2.0462240715801	0.0407343300573085	NA
ENSG00000230402	LINC01349	0.449638057692435	-0.0854680724692478	0.0915408550277562	-0.933660412537472	0.35047909169379	NA
ENSG00000235795	RP11-421L21.2	2.11237492154159	0.011519471079489	0.183580284256418	0.0627489554564535	0.949966413356534	NA
ENSG00000228399	RP4-575N6.2	2.22381815778818	-0.223412378018622	0.188545022755752	-1.18492853724406	0.23604570316415	NA
ENSG00000173810	PPIAP7	0.437995175771096	-0.0837712669716479	0.0906687097180967	-0.923926978029201	0.35552433588993	NA
ENSG00000060718	COL11A1	3.12391930858123	0.0764397967804075	0.21020684044752	0.363640862579309	0.716126208876998	NA
ENSG00000243480	AMY2A	0.271145756070989	0.00103642959398364	0.0722949741547832	0.0143361223390806	0.988561821129357	NA
ENSG00000225191	RP11-97C18.1	0.282788637992329	-0.000453298161468455	0.0734762194495828	-0.00616931797613097	0.995077627660827	NA
ENSG00000215869	RP11-364B6.2	0.258056649575474	0.0503859966270657	0.0675373458912166	0.746046442337594	0.455639360656513	NA
ENSG00000228347	FTLP17	1.25852538813171	0.173983371467823	0.137698152837915	1.26351274786249	0.206404968217119	NA
ENSG00000227850	SEPT2P1	3.06721717071178	0.114272836100915	0.199118338125031	0.57389408317159	0.566039477218544	NA
ENSG00000237897	RP11-90H3.2	0.295877744487843	-0.0580527165006027	0.0761169339802414	-0.762678072604345	0.445655410763255	NA
ENSG00000260879	RP11-483I13.5	1.80726950490566	0.0629083703044743	0.174626409531548	0.360245454700878	0.718663585443881	NA
ENSG00000280186	RP11-483I13.6	3.30291097216083	0.0362043515302702	0.209811562633988	0.172556512499876	0.863000037021015	NA
ENSG00000143107	FNDC7	0.828435632045168	-0.0109990427660694	0.124137104985274	-0.0886039896562285	0.929396637271839	NA
ENSG00000162641	AKNAD1	0.790802879939976	-0.0443946798740685	0.11879720267124	-0.373701390906708	0.708626490392905	NA
ENSG00000203897	SPATA42	0.272327030977002	-0.0543096537402251	0.073687267621955	-0.737029007763664	0.461104709226149	NA
ENSG00000228665	RP11-20O24.1	2.60829298909255	0.113147572809253	0.195733496775619	0.578069541867741	0.563217169592714	NA
ENSG00000179902	C1orf194	2.53339116399437	0.322841160587154	0.19143575986069	1.68642034707668	0.0917148651148212	NA
ENSG00000156097	GPR61	0.295877744487843	-0.0580527165006027	0.0761169339802414	-0.762678072604345	0.445655410763255	NA
ENSG00000134183	GNAT2	2.68286778486028	-0.0997663325349902	0.195279380572887	-0.510890254989072	0.609427905259736	NA
ENSG00000228703	RP5-1160K1.6	1.85591865505463	0.0399217990239116	0.167890471367229	0.237784781344679	0.81204802290046	NA
ENSG00000235045	RPL7P8	1.99926343072671	0.167825875961161	0.181438325873427	0.924974782220147	0.354979025076189	NA
ENSG00000260246	AC000032.2	0.260419199387499	-0.0454527890393833	0.067359873951846	-0.674775446757463	0.49981844214787	NA
ENSG00000134201	GSTM5	2.65249222667871	-0.0253697631946894	0.201812832414867	-0.125709365906608	0.899961987764985	NA
ENSG00000241720	RP4-735C1.4	0.426087344181593	-0.091723275882606	0.0949398069021091	-0.966120312180332	0.33398398163423	NA
ENSG00000224927	NDUFA5P10	0.388266249269224	0.02879012912493	0.0846315336563849	0.340182056038612	0.7337194304437	NA
ENSG00000228420	RP4-735C1.6	0.82626142504032	-0.0534795767128013	0.12695813827259	-0.421237877622118	0.673581387986284	NA
ENSG00000258673	LINC01397	0.661586212345062	0.0782607224334513	0.110308422490559	0.70947186684815	0.478031703806654	NA
ENSG00000186150	UBL4B	1.20479404972489	0.024482063883753	0.149394998098616	0.16387472268377	0.869829766438911	NA
ENSG00000224965	KCNC4-AS1	1.15397069257107	-0.00333643691961624	0.139803396193765	-0.0238652065003628	0.980960127563944	NA
ENSG00000143125	PROK1	0.69387102786331	0.0264078426017947	0.104962245783792	0.251593726911971	0.801355107886553	NA
ENSG00000177301	KCNA2	0.414444462260254	-0.0802642318875718	0.0888339380216698	-0.903531169224903	0.366244053410113	NA
ENSG00000273010	RP11-96K19.5	3.58377797052059	0.0935169966955155	0.218542826827723	0.427911535935402	0.668715528011749	NA
ENSG00000272982	RP5-1180E21.4	0.717421741374151	0.0257588698919826	0.111745740921599	0.230513214011934	0.817692996641347	NA
ENSG00000243960	RP11-552M11.4	3.72941083404652	0.162621176637743	0.214876093329843	0.756813725145837	0.44916146880642	NA
ENSG00000121933	TMIGD3	0.529202405646463	0.05145991303789	0.0961426237830545	0.535245565525745	0.592480061870194	NA
ENSG00000282608	ADORA3	0.519657123868986	-0.0435162806148887	0.095068344039523	-0.457736810865218	0.647141538213585	NA
ENSG00000227811	FAM212B-AS1	3.92456660425969	-0.126629530476508	0.222078234327305	-0.570202347204716	0.568540464294211	NA
ENSG00000171385	KCND3	3.90407588561337	-0.0914866102111351	0.21504713210815	-0.425425855784606	0.670526260898985	NA
ENSG00000273483	RP4-671G15.2	2.27632215180617	-0.211427123055245	0.190828294833637	-1.10794430794221	0.267885868546491	NA
ENSG00000225075	RP11-426L16.3	0.43654895119692	-0.0275914043516815	0.0881446973876282	-0.31302398407864	0.754262440496817	NA
ENSG00000271810	RP11-426L16.10	0.557289875974179	-0.0127387893560233	0.101178720313194	-0.125903839429783	0.899808043438407	NA
ENSG00000228040	RP3-522D1.2	0.388266249269224	0.02879012912493	0.0846315336563849	0.340182056038612	0.7337194304437	NA
ENSG00000238198	RP11-31F15.2	1.80746443819124	-0.176757793975299	0.171810345605454	-1.02879598636747	0.303575553187979	NA
ENSG00000281918	Metazoa_SRP	0.307520626409183	-0.0523566787271514	0.0721748161269448	-0.725414785055549	0.468197605396536	NA
ENSG00000233839	RP11-389O22.4	0.345754239025642	0.07447909552055	0.0812525915502518	0.916636553979786	0.359333122856217	NA
ENSG00000134242	PTPN22	3.99349074267838	0.308548638725599	0.225282738586183	1.36960621422649	0.170809858731909	NA
ENSG00000235527	HIPK1-AS1	4.36826560514108	-0.136625732216521	0.228480478027938	-0.597975518065113	0.549856268725233	NA
ENSG00000134207	SYT6	0.284234862566504	-0.0489958116205323	0.0698761552885727	-0.701180702031912	0.483190251536143	NA
ENSG00000233730	RP4-666F24.3	0.827707649614495	-0.100908971987425	0.120739637883279	-0.835756788379435	0.403291740575643	NA
ENSG00000228035	RP4-663N10.1	0.974297116043613	0.137114036497045	0.129795853899518	1.05638225241919	0.290793610963587	NA
ENSG00000177551	NHLH2	0.426352293849756	-0.0713122818376807	0.0836744933084412	-0.852258304986791	0.394070742281802	NA
ENSG00000214204	HNRNPA1P43	0.840078513966508	-0.0125256884014918	0.12461827526014	-0.100512451928455	0.919937497690901	NA
ENSG00000212385	RNU6-817P	1.61382935451043	0.016316162523052	0.159966476535889	0.101997386429846	0.918758749592693	NA
ENSG00000233154	RP4-655J12.4	1.8533779998285	-0.0438836124159218	0.175515912390567	-0.250026403977947	0.80256692954869	NA
ENSG00000272715	RP4-753F5.1	1.05004080442146	-0.0393679948168047	0.131135152218603	-0.300209319551314	0.764017496783453	NA
ENSG00000279513	RP4-675C20.4	0.51946878106181	0.108375619453466	0.0971702968156597	1.11531633642186	0.264714887249002	NA
ENSG00000228217	PNRC2P1	2.1330234456169	-0.131545877534853	0.18854462400547	-0.697690948382792	0.48537049008621	NA
ENSG00000226126	PSMC1P12	0.568932757895518	-0.0122696662584544	0.096579860504926	-0.127041664735358	0.898907422003188	NA
ENSG00000116882	HAO2	0.358843345521157	0.0129539715699715	0.0803601782504265	0.161198890445502	0.871936754986142	NA
ENSG00000203858	HSD3BP2	0.307520626409183	-0.0523566787271514	0.0721748161269448	-0.725414785055549	0.468197605396536	NA
ENSG00000187481	HSD3BP1	0.403529562769588	0.0178775863443905	0.0837415220756664	0.213485328440016	0.830948431566304	NA
ENSG00000226443	GAPDHP32	0.694863959962146	0.134442819303847	0.107455395019592	1.25115001698457	0.210879750131436	NA
ENSG00000240244	GAPDHP33	0.698149425490432	-0.12989789209504	0.111255553905016	-1.16756321402112	0.242982995783911	NA
ENSG00000134249	ADAM30	0.403529562769588	0.0178775863443905	0.0837415220756664	0.213485328440016	0.830948431566304	NA
ENSG00000274642	CH17-472G23.1	1.94235836273779	-0.0384843674320544	0.177676781910069	-0.216597616291436	0.828521943566721	NA
ENSG00000273727	U1	0.271145756070989	0.00103642959398364	0.0722949741547832	0.0143361223390806	0.988561821129357	NA
ENSG00000270392	PFN1P2	3.01561396982699	-0.160921744610334	0.206448028606325	-0.779478233319417	0.435698054777906	NA
ENSG00000275538	RNVU1-19	0.426352293849756	-0.0713122818376807	0.0836744933084412	-0.852258304986791	0.394070742281802	NA
ENSG00000263353	PPIAL4A	2.35265154929033	0.0488453575034306	0.19026441066895	0.256723563443607	0.797392180042038	NA
ENSG00000277610	RNVU1-4	0.707694707267909	-0.0270955655812621	0.113418820127972	-0.238898319967442	0.811184428319871	NA
ENSG00000233029	RP11-439A17.9	0.271145756070989	0.00103642959398364	0.0722949741547832	0.0143361223390806	0.988561821129357	NA
ENSG00000227193	RP11-439A17.4	0.282788637992329	-0.000453298161468455	0.0734762194495828	-0.00616931797613097	0.995077627660827	NA
ENSG00000274366	AC244021.1	0.258056649575474	0.0503859966270657	0.0675373458912166	0.746046442337594	0.455639360656513	NA
ENSG00000231429	RP11-343N15.2	1.43743679793565	0.223437872965116	0.150633532689275	1.48332093774911	0.137989162030165	NA
ENSG00000233432	RP11-344P13.3	0.259237924481487	0.00263350471495941	0.0710365420294072	0.0370725353420104	0.970427170591673	NA
ENSG00000272583	RP11-344P13.6	2.75164435524305	0.132390737535746	0.202183317879894	0.654805445493738	0.512593024160959	NA
ENSG00000179571	NBPF17P	1.37900795371921	0.113883829586175	0.160282246410056	0.710520548201088	0.477381393192391	NA
ENSG00000242352	FAM91A3P	2.91411482355528	0.00755985984520285	0.189275498350535	0.0399410378579594	0.968140133711615	NA
ENSG00000207205	RNVU1-15	0.283969912898341	-0.0561579444415254	0.0748993957835654	-0.749778337382097	0.453388217673514	NA
ENSG00000229002	RP11-666A1.4	0.807059125539175	0.032314519787082	0.110073960403624	0.293570974175815	0.76908575816184	NA
ENSG00000278099	U1	0.307520626409183	-0.0523566787271514	0.0721748161269448	-0.725414785055549	0.468197605396536	NA
ENSG00000279782	PPIAL4F	1.84634942637739	-0.0994509691465346	0.166389291768348	-0.597700537634315	0.550039766662423	NA
ENSG00000270722	U1	0.307520626409183	-0.0523566787271514	0.0721748161269448	-0.725414785055549	0.468197605396536	NA
ENSG00000278182	CH17-262O2.2	0.272327030977002	-0.0543096537402251	0.073687267621955	-0.737029007763664	0.461104709226149	NA
ENSG00000117281	CD160	4.32589092554035	0.414634665464356	0.228829547751247	1.81198044369292	0.0699892183024691	NA
ENSG00000234222	RP11-315I20.1	4.0110465896082	-0.0274228673962145	0.225837840407222	-0.12142724774009	0.903352635982314	NA
ENSG00000280778	CH17-270A2.2	0.580112607054348	-0.107736690134711	0.102009839829803	-1.05614017544252	0.290904177837602	NA
ENSG00000168509	HFE2	0.414179512592091	-0.0802010121615382	0.0888020726062865	-0.90314347185474	0.366449754593649	NA
ENSG00000201558	RNVU1-6	0.258056649575474	0.0503859966270657	0.0675373458912166	0.746046442337594	0.455639360656513	NA
ENSG00000277406	CH17-385C13.2	1.26875258285704	0.205704997953737	0.14846530435127	1.38554256061764	0.165886627904364	NA
ENSG00000273768	U1	0.521831330873835	-0.00615115130566478	0.0936527305269006	-0.0656804267324372	0.94763225596354	NA
ENSG00000277655	RP11-640M9.4	0.903044114999821	0.0658655290160927	0.132235440140972	0.49809286334946	0.618418590477779	NA
ENSG00000227242	NBPF13P	1.76846206837286	-0.0183220640703096	0.165945472470822	-0.110410147366517	0.912084105897588	NA
ENSG00000225603	RP11-325P15.1	0.750465076701243	0.0343586065794704	0.118275751048453	0.290495780199231	0.771436978582553	NA
ENSG00000230832	RP11-325P15.2	4.03219447564167	-0.106127030606187	0.222968873084261	-0.475972404300941	0.634094037923302	NA
ENSG00000236806	RPL7AP15	0.259237924481487	0.00263350471495941	0.0710365420294072	0.0370725353420104	0.970427170591673	NA
ENSG00000278811	LINC00624	1.47617421808587	0.0655785181937351	0.155012167231031	0.423054005147843	0.672255859234703	NA
ENSG00000213226	RP11-337C18.4	2.45641483651613	-0.174756039820267	0.186500293488435	-0.937028229562031	0.348744037139953	NA
ENSG00000215859	RP6-74O6.2	0.859539172657403	-0.00203117206084384	0.125434298949736	-0.0161931152631369	0.987080327968944	NA
ENSG00000273059	XXyac-YX155B6.7	0.699142357589268	-0.0398987167968687	0.111369674569763	-0.358254766847469	0.720152665349921	NA
ENSG00000274372	RP11-94I2.4	1.42414746344298	-0.0470190752195662	0.157044784284882	-0.299399151864048	0.7646355092194	NA
ENSG00000229828	PDE4DIPP1	1.41422549605115	0.149733983189279	0.149117092463901	1.00413695516178	0.315312604958801	NA
ENSG00000198658	ABHD17AP1	3.71497391183477	0.254014977544122	0.220526885419051	1.15185491810414	0.249380696160993	NA
ENSG00000227733	RP4-565E6.1	0.823892284749883	0.17756336697689	0.121975123042628	1.45573427226497	0.145466091752734	NA
ENSG00000234283	RP11-495P10.6	1.14350908555574	-0.057029668580538	0.14131674485469	-0.403559172263551	0.686536913740479	NA
ENSG00000231196	RP11-495P10.7	4.25661137495439	-0.415475461756672	0.223108928702705	-1.86220903023697	0.0625736320721953	NA
ENSG00000202408	RNU1-122P	1.00475372666176	-0.14494249397166	0.137791276064026	-1.05189891633133	0.292845929169629	NA
ENSG00000272824	RP6-74O6.6	4.35715706813167	-0.416384044071138	0.223787677459293	-1.86062096357776	0.0627977222675778	NA
ENSG00000207340	RNVU1-1	1.93271817288562	-0.287602466867376	0.176273605079903	-1.63156853084731	0.102770412075699	NA
ENSG00000236334	PPIAL4G	2.27987786171419	0.119358378617645	0.192452951936886	0.620195104395113	0.535129344232361	NA
ENSG00000275140	CH17-478G19.2	0.864347469620852	-0.151265162357366	0.119132033249315	-1.26972702665793	0.204181882205315	NA
ENSG00000254539	RP4-791M13.3	0.401355355764739	-0.0254925945262389	0.0908290484922805	-0.280665656520728	0.778966852456746	NA
ENSG00000274019	CH17-78J1.1	3.2579881977196	-0.232923115923202	0.212797174873863	-1.09457804626057	0.273701537904359	NA
ENSG00000272755	RP11-326G21.1	0.55511566896933	-0.0590231346236255	0.108865416670712	-0.542166065483904	0.587704110144288	NA
ENSG00000274423	RP11-544O24.2	0.518475848962974	0.00442799105495111	0.0949927993396349	0.0466139653293023	0.962820901406892	NA
ENSG00000275557	RP11-353N4.6	0.530383680552476	0.00400881525469375	0.101520329450318	0.0394878077760335	0.968501473921711	NA
ENSG00000206828	U1	3.22743667902675	-0.0993738430836162	0.206416913071969	-0.481422968712688	0.630215915516566	NA
ENSG00000233030	RP11-196G18.3	3.38233219765454	-0.352128146580627	0.212578293574963	-1.65646332303657	0.0976280266378945	NA
ENSG00000183598	HIST2H3D	4.24183556966615	0.187005619598482	0.210749825257502	0.887334636553039	0.37489876292926	NA
ENSG00000270882	HIST2H4A	3.7248958792266	0.0695561023922723	0.221525397800975	0.313987033011734	0.753530887268164	NA
ENSG00000272196	HIST2H2AA4	0.587212141680402	0.0496227633463872	0.0982153646098077	0.505244403902889	0.613387186131757	NA
ENSG00000270276	HIST2H4B	0.284234862566504	-0.0489958116205323	0.0698761552885727	-0.701180702031912	0.483190251536143	NA
ENSG00000264207	RP11-196G18.23	0.545382044384677	-0.0110602854599909	0.100442872185715	-0.110115185072972	0.912318025445915	NA
ENSG00000184270	HIST2H2AB	0.676584576177263	0.0596644655867603	0.102853314910337	0.580092782024316	0.561852051005212	NA
ENSG00000159164	SV2A	0.760926683716569	0.0972276516157511	0.120203865901017	0.808856278348103	0.418597820237682	NA
ENSG00000223945	RP11-458I7.1	0.271145756070989	0.00103642959398364	0.0722949741547832	0.0143361223390806	0.988561821129357	NA
ENSG00000222222	RNU2-17P	0.370486227442497	0.0114303933153734	0.0813277585067645	0.140547256253506	0.888227617902019	NA
ENSG00000237781	RP11-54A4.2	3.34781606959461	-0.126965850899483	0.211584915588433	-0.600070428207896	0.548459299668658	NA
ENSG00000274963	RN7SL600P	0.992845895072263	-0.143431663973014	0.137360626781885	-1.04419779767582	0.296393885689193	NA
ENSG00000253047	SNORA40	1.46303904210754	-0.0627060295788513	0.153447023205156	-0.408649371418658	0.682796993210445	NA
ENSG00000276103	U4	0.284234862566504	-0.0489958116205323	0.0698761552885727	-0.701180702031912	0.483190251536143	NA
ENSG00000143452	HORMAD1	0.975743340617789	0.0792653729651057	0.128213780629438	0.618228185581684	0.536424933055589	NA
ENSG00000224800	RP11-235D19.2	1.54868954647227	-0.0856845295943505	0.155658374210732	-0.550465273897503	0.582000288768852	NA
ENSG00000229357	CYCSP51	0.259237924481487	0.00263350471495941	0.0710365420294072	0.0370725353420104	0.970427170591673	NA
ENSG00000231073	RP11-316M1.3	0.553934394063318	0.000888062686503359	0.102970250263231	0.00862445885324287	0.993118762741708	NA
ENSG00000163154	TNFAIP8L2	0.532557887557325	0.0499349131490802	0.100090628204773	0.498896990105005	0.617851954578776	NA
ENSG00000232536	RP11-74C1.4	2.48363205108881	-0.0247998436127228	0.186303040080403	-0.133115614227336	0.894101946675521	NA
ENSG00000223861	RP11-74C1.2	3.77584635829982	0.0915910904233874	0.21330281491939	0.429394663441272	0.66763603675628	NA
ENSG00000250734	RP11-404E16.1	0.260419199387499	-0.0454527890393833	0.067359873951846	-0.674775446757463	0.49981844214787	NA
ENSG00000227045	RP11-98D18.1	1.39564747541118	-0.221588853453137	0.15791728665094	-1.40319567383991	0.160558497304982	NA
ENSG00000268288	RP11-98D18.16	4.47185790598105	-0.105205086861552	0.233588729408599	-0.450385971651587	0.652432158376198	NA
ENSG00000269489	RP11-98D18.17	0.499514552230234	0.0429264176986597	0.0981261428494137	0.437461582124302	0.661776631758833	NA
ENSG00000234614	AL450992.2	0.282788637992329	-0.000453298161468455	0.0734762194495828	-0.00616931797613097	0.995077627660827	NA
ENSG00000229021	AL591893.1	3.43865026077029	0.0405984667593108	0.214974050625722	0.188852871503055	0.850208131889984	NA
ENSG00000232678	SPTLC1P4	0.664941694255923	0.0612992128948617	0.102267732107084	0.599399357274059	0.548906605483201	NA
ENSG00000236427	RP11-107M16.2	0.391621731180085	0.0195657774485455	0.0827975447221671	0.236308667294421	0.813193161846536	NA
ENSG00000143631	FLG	0.780880912548146	0.155136891008205	0.114840269244441	1.35089278376726	0.176729780159169	NA
ENSG00000183586	HMGN3P1	1.03962526688895	0.0921639180621811	0.129517566674118	0.711593959250924	0.476716248786691	NA
ENSG00000163220	S100A9	1.6093333724648	-0.305255935418797	0.162279999045817	-1.88104472032079	0.059965835744635	NA
ENSG00000163221	S100A12	0.721700139001274	-0.133055041683284	0.11249577765313	-1.1827558727897	0.236905913637379	NA
ENSG00000237008	LAPTM4BP1	3.52393264044721	0.0586674178656259	0.212604734972548	0.275945960814096	0.78258957221477	NA
ENSG00000143546	S100A8	1.39446620050516	-0.159409508163144	0.156420590756129	-1.01910820942797	0.308151597186532	NA
ENSG00000143556	S100A7	1.5918790240881	0.103768577187572	0.162868909394761	0.637129440930058	0.524040533001528	NA
ENSG00000238279	BX470102.3	0.957463956832905	0.0190121567829	0.131812523485334	0.144236346290839	0.885313840823876	NA
ENSG00000196420	S100A5	0.957199007164742	0.0191441297814231	0.131802143583696	0.145249001730129	0.8845142783326	NA
ENSG00000233222	RP11-216N14.9	0.295877744487843	-0.0580527165006027	0.0761169339802414	-0.762678072604345	0.445655410763255	NA
ENSG00000279767	AL513523.2	1.89347480029883	-0.0691646902197156	0.176406383085668	-0.392075893229595	0.695002138848765	NA
ENSG00000223599	RP11-216N14.7	3.95529131435476	-0.0735988393097867	0.2214220846721	-0.332391592368836	0.739593586323826	NA
ENSG00000143552	NUP210L	2.84204699582675	0.0279572597576108	0.203939893577043	0.137085781831348	0.890962990819399	NA
ENSG00000231416	RP11-422P24.9	1.21887608831924	0.0635373459816872	0.143431367670113	0.442980827790898	0.657779602236684	NA
ENSG00000264384	RN7SL431P	1.70338568623886	0.232018113364327	0.168192634430774	1.37947844237985	0.16774728843153	NA
ENSG00000163263	C1orf189	1.60198838949474	-0.0647536867425853	0.15117434246665	-0.428337809750159	0.668405195242524	NA
ENSG00000226855	RPSAP17	4.25876216360934	0.0640375542581214	0.224737301435727	0.284944038435184	0.775687016081592	NA
ENSG00000228013	RP11-350G8.5	1.81719147229749	-0.134476150169861	0.174737507290069	-0.769589496012596	0.441543437826425	NA
ENSG00000228264	PSMD8P1	1.63942715310671	0.0518831183054569	0.170471028236658	0.304351530240257	0.760860090487057	NA
ENSG00000273110	RP11-350G8.9	1.75330954602632	-0.147503685974265	0.172517852058657	-0.85500534706468	0.392548187594142	NA
ENSG00000229780	UBE2Q1-AS1	0.400174080858726	0.0272478348710008	0.0855690641923186	0.318430908742447	0.750158095706095	NA
ENSG00000233875	RP11-61L14.6	0.697233100252582	-0.0874692912930439	0.119467879890865	-0.732157391367021	0.464072507626754	NA
ENSG00000270361	RP11-307C12.13	0.686318200761916	0.018919743360823	0.115261606247114	0.164146101870732	0.869616129934459	NA
ENSG00000163352	LENEP	0.949152609922668	-0.0455119608266541	0.130639405314099	-0.34837850583619	0.727555942555079	NA
ENSG00000163357	DCST1	1.35519888101862	0.00515392647841117	0.150716902735942	0.0341960747922277	0.972720796574121	NA
ENSG00000279986	AC234582.2	0.282788637992329	-0.000453298161468455	0.0734762194495828	-0.00616931797613097	0.995077627660827	NA
ENSG00000279487	AC234582.1	1.30676202057659	-0.0818703111483234	0.152946577062473	-0.535286978765679	0.592451429030759	NA
ENSG00000236675	MTX1P1	0.660593280246226	-0.0210087619786184	0.111008012678441	-0.189254464355423	0.849893382490022	NA
ENSG00000216109	AL713999.1	1.72174612246034	0.0902502365302424	0.164621806435357	0.548227713475378	0.583535555130885	NA
ENSG00000143627	PKLR	1.60855802478447	0.0853282756622143	0.162536442902052	0.524979347023331	0.599597548273323	NA
ENSG00000227773	ASH1L-IT1	0.798901937143277	0.0944375844146183	0.113213732133408	0.834153089338453	0.404194721908147	NA
ENSG00000237872	POU5F1P4	0.272327030977002	-0.0543096537402251	0.073687267621955	-0.737029007763664	0.461104709226149	NA
ENSG00000225082	DAP3P1	2.09978517700423	0.107450003384952	0.175534885145315	0.61212905512201	0.540452375437969	NA
ENSG00000232519	RP11-29H23.4	0.933648293653901	0.0223677605476974	0.130948606771795	0.170813276285389	0.864370589533242	NA
ENSG00000207475	SNORA80E	1.18351097795137	-0.20488501975215	0.136471166530562	-1.50130628293755	0.133276360675131	NA
ENSG00000173080	RXFP4	0.675856593746589	-0.0368887298560227	0.110175825474913	-0.334816913755933	0.737763200866522	NA
ENSG00000224276	RP11-336K24.5	0.258056649575474	0.0503859966270657	0.0675373458912166	0.746046442337594	0.455639360656513	NA
ENSG00000189030	VHLL	0.694863959962146	0.134442819303847	0.107455395019592	1.25115001698457	0.210879750131436	NA
ENSG00000132677	RHBG	1.38282331858383	-0.153012152017854	0.153622666075092	-0.99602588554908	0.319237568144236	NA
ENSG00000187862	TTC24	0.449638057692435	-0.0854680724692478	0.0915408550277562	-0.933660412537472	0.35047909169379	NA
ENSG00000272971	RP11-284F21.11	1.00871006908389	-0.0602493987981274	0.134127781718372	-0.449194029948494	0.653291693781906	NA
ENSG00000132702	HAPLN2	3.8316379627489	0.0873295168513155	0.216628494093767	0.403130332492249	0.686852347435662	NA
ENSG00000132692	BCAN	2.71874329324031	-0.195718567417507	0.19880872521211	-0.984456628896409	0.324891046288925	NA
ENSG00000237588	RP11-66D17.3	0.271145756070989	0.00103642959398364	0.0722949741547832	0.0143361223390806	0.988561821129357	NA
ENSG00000027644	INSRR	2.03315307490907	-0.127889475527675	0.178368440301116	-0.716996097021288	0.47337650492204	NA
ENSG00000160838	LRRC71	1.62733097871003	0.220134771509382	0.166691676508474	1.3206104595042	0.186631283488451	NA
ENSG00000211581	MIR765	0.937996707663598	0.098808701715509	0.11630529559651	0.84956322245463	0.395567966433262	NA
ENSG00000266160	RN7SL612P	0.284234862566504	-0.0489958116205323	0.0698761552885727	-0.701180702031912	0.483190251536143	NA
ENSG00000160856	FCRL3	0.704597584546799	0.0850558562243066	0.112661262583677	0.754969847432101	0.450267074360403	NA
ENSG00000231700	RP11-367J7.4	0.403529562769588	0.0178775863443905	0.0837415220756664	0.213485328440016	0.830948431566304	NA
ENSG00000073754	CD5L	1.4334277955523	0.068046093517567	0.163075815607907	0.417266614696407	0.676483405078356	NA
ENSG00000226520	KIRREL-IT1	1.28299901735881	0.0242460034639485	0.146579825757624	0.165411599711139	0.86862002419001	NA
ENSG00000229914	RP11-404O13.4	0.271145756070989	0.00103642959398364	0.0722949741547832	0.0143361223390806	0.988561821129357	NA
ENSG00000236257	EI24P2	0.475963838719392	0.046235273769336	0.096557359015782	0.478837389926738	0.632054314955813	NA
ENSG00000163564	PYHIN1	0.960819438743767	0.00580533177852967	0.123892485762837	0.0468578198490794	0.962626546026663	NA
ENSG00000163568	AIM2	0.258056649575474	0.0503859966270657	0.0675373458912166	0.746046442337594	0.455639360656513	NA
ENSG00000132693	CRP	0.307520626409183	-0.0523566787271514	0.0721748161269448	-0.725414785055549	0.468197605396536	NA
ENSG00000243284	VSIG8	1.27867455024887	-0.00569441884616757	0.148265219455358	-0.0384069768155041	0.969363198393476	NA
ENSG00000272668	RP11-190A12.8	2.21363124072819	-0.0293826031157101	0.179959761261514	-0.163273183459118	0.8703033470571	NA
ENSG00000279430	RP11-190A12.9	1.22147964089967	-0.104336455667263	0.15075322452993	-0.692100988171885	0.488873911157155	NA
ENSG00000085552	IGSF9	2.12230877412339	0.288998234642739	0.177111274947889	1.63173256320226	0.102735837085638	NA
ENSG00000237409	RP11-226L15.1	0.8614550204725	-0.0531835677272634	0.121864179183825	-0.436416739385238	0.662534396037746	NA
ENSG00000177807	KCNJ10	1.50948250308113	0.0762158711750163	0.160524258692654	0.474793478541721	0.634934181717965	NA
ENSG00000225279	RP11-536C5.2	2.54341813072255	0.00648429483556275	0.191375045015797	0.0338826560956655	0.972970723677634	NA
ENSG00000162728	KCNJ9	1.69980602943109	-0.15834788462583	0.165662239729855	-0.955847783321337	0.339149143143575	NA
ENSG00000018625	ATP1A2	3.88621561001099	-0.03060549229477	0.223384795172382	-0.137007947524594	0.89102451313845	NA
ENSG00000143318	CASQ1	0.345754239025642	0.07447909552055	0.0812525915502518	0.916636553979786	0.359333122856217	NA
ENSG00000227741	RP11-536C5.7	4.49585482438291	0.371292908839648	0.229567138077154	1.61736088165573	0.105800404548982	NA
ENSG00000258465	RP11-574F21.3	1.65561338232334	-0.119774503013333	0.169873926267489	-0.705078793697462	0.480761202778558	NA
ENSG00000228606	RP11-574F21.2	2.95802698889023	-0.245747511441481	0.204586712183159	-1.20118999332407	0.229677510157794	NA
ENSG00000202078	Y_RNA	4.51207026376691	-0.232626272987495	0.225702827925916	-1.03067504791678	0.302693229665841	NA
ENSG00000228863	RP11-404F10.2	0.271145756070989	0.00103642959398364	0.0722949741547832	0.0143361223390806	0.988561821129357	NA
ENSG00000122223	CD244	0.284234862566504	-0.0489958116205323	0.0698761552885727	-0.701180702031912	0.483190251536143	NA
ENSG00000158764	ITLN2	0.524246540647088	-0.0165597303178136	0.0939740125270388	-0.176216060935452	0.860124203422999	NA
ENSG00000186517	ARHGAP30	0.543207837379828	-0.0523554341218178	0.102938696927871	-0.508607896586289	0.611027092814667	NA
ENSG00000228917	RP11-544M22.8	0.654721090009001	-0.0441341966833947	0.109195719840774	-0.404175152174004	0.686083924378432	NA
ENSG00000158859	ADAMTS4	2.67367379989912	0.179840557780619	0.201569876283989	0.892199574142933	0.372285970414975	NA
ENSG00000236484	RRM2P2	0.415172444690927	0.0163222824759691	0.0846339201850977	0.192857455264646	0.8470706052281	NA
ENSG00000206921	RNU6-481P	0.607354713319154	-0.0328096378114011	0.100166516825554	-0.327550950668886	0.743251213233897	NA
ENSG00000225217	HSPA7	0.259237924481487	0.00263350471495941	0.0710365420294072	0.0370725353420104	0.970427170591673	NA
ENSG00000213075	RPL31P11	0.79657357162409	-0.0769885340832579	0.124005785065758	-0.620846310052648	0.534700749769018	NA
ENSG00000226889	RP11-474I16.8	1.09858845601732	-0.105351026899638	0.142326478324464	-0.740206798762122	0.459174522874593	NA
ENSG00000272574	RP11-359K18.4	2.68886709701691	-0.0844072032570868	0.203139681330443	-0.415513122321894	0.677766310956293	NA
ENSG00000213070	HMGB3P6	3.15229882528563	0.378917929236145	0.198362506060643	1.91022959308804	0.0561036584670083	NA
ENSG00000274155	AL391001.1	0.390440456274073	0.0814704554747237	0.0847711458310085	0.961063516082881	0.3365202325751	NA
ENSG00000271917	RP11-506O24.2	0.295877744487843	-0.0580527165006027	0.0761169339802414	-0.762678072604345	0.445655410763255	NA
ENSG00000273365	RP11-466F5.10	3.26108087486511	-0.0174414702355257	0.215465740408897	-0.0809477655353764	0.935483493169218	NA
ENSG00000230659	RP11-466F5.9	3.09614071250169	0.101067201679987	0.209875203968387	0.481558563226985	0.630119568070511	NA
ENSG00000236364	RP11-525G13.2	1.01707407595536	0.0904023243262539	0.130057457399801	0.695095276608044	0.486995594673395	NA
ENSG00000226292	RP11-7G12.1	0.816527800455666	-0.0102890103972128	0.128383768792864	-0.080142610658308	0.93612383331288	NA
ENSG00000230898	RP11-9L18.3	0.575569259759062	0.0511886743590201	0.0975587168968649	0.524696059841938	0.599794496817158	NA
ENSG00000234142	RP11-276E17.2	0.801529436623465	0.00428466508662955	0.118977366296845	0.0360124384997684	0.971272440899782	NA
ENSG00000232341	RPL4P2	2.88327623261121	0.00227111508100044	0.205680868616543	0.0110419364536745	0.991189988408449	NA
ENSG00000225171	DUTP6	3.32317092543182	-0.250198899934433	0.209794651258829	-1.19258950804116	0.23303017690372	NA
ENSG00000143194	MAEL	1.72643703779155	0.168460064085961	0.166988970222739	1.00880952712781	0.313065991104776	NA
ENSG00000143167	GPA33	0.603810888601117	0.126933538693979	0.104740486900203	1.21188608579719	0.225555989097287	NA
ENSG00000213068	RP11-277B15.1	0.282788637992329	-0.000453298161468455	0.0734762194495828	-0.00616931797613097	0.995077627660827	NA
ENSG00000272205	RP11-277B15.3	2.35067227557107	-0.213396916668835	0.187225629724947	-1.13978474518866	0.254375990637024	NA
ENSG00000272033	RP11-52A20.2	1.81818440439632	-0.0409918397188462	0.177108765129103	-0.231450090507747	0.816965154768958	NA
ENSG00000250762	RP1-313L4.4	1.41396054638299	0.159845190964426	0.153572399172088	1.04084582793624	0.297947106904592	NA
ENSG00000214262	ANKRD36BP1	0.390440456274073	0.0814704554747237	0.0847711458310085	0.961063516082881	0.3365202325751	NA
ENSG00000228697	RP5-968D22.1	0.568204775464845	-0.119546341060097	0.107437889934908	-1.1127018701924	0.265836492066848	NA
ENSG00000143184	XCL1	0.414444462260254	-0.0802642318875718	0.0888339380216698	-0.903531169224903	0.366244053410113	NA
ENSG00000229757	RP4-738P11.4	0.370486227442497	0.0114303933153734	0.0813277585067645	0.140547256253506	0.888227617902019	NA
ENSG00000143196	DPT	0.830344889381854	0.0293388400249025	0.111035608574285	0.264229109937055	0.79160338142053	NA
ENSG00000225826	LINC00626	3.03098457369794	-0.126402583593312	0.199040398192714	-0.635059941303607	0.525389322017639	NA
ENSG00000213063	RPL29P7	0.664941694255923	0.0612992128948617	0.102267732107084	0.599399357274059	0.548906605483201	NA
ENSG00000234604	RP1-206D15.5	0.346935513931655	0.01460215132293	0.0793352320639795	0.184056325834582	0.853969268004283	NA
ENSG00000007908	SELE	0.437730226102932	-0.0837086441439112	0.0906379945252662	-0.923549164810532	0.355721091534745	NA
ENSG00000239494	RN7SL333P	0.43345182847581	0.0780360404364722	0.0832808353857881	0.937022786514808	0.348746836915637	NA
ENSG00000232959	RP11-332H17.1	0.403529562769588	0.0178775863443905	0.0837415220756664	0.213485328440016	0.830948431566304	NA
ENSG00000231407	RP11-576I22.2	4.12980165018778	-0.172669538187403	0.22544689770332	-0.765898932060847	0.443736441411217	NA
ENSG00000010932	FMO1	1.17655242088284	-0.0560303487312453	0.147074870905792	-0.380964799670878	0.703229368249435	NA
ENSG00000230547	HMGB1P11	1.03325371469357	0.0364558721070151	0.143492264863978	0.254061584027356	0.79944798129383	NA
ENSG00000239428	GM2AP2	0.695786875678407	-0.0255276036569412	0.112822962696237	-0.226262482803889	0.820997276140322	NA
ENSG00000276381	Z98750.1	1.96549211296894	0.0528708152841041	0.17568435489722	0.300942080557116	0.763458661173779	NA
ENSG00000230364	RPL4P3	2.67050666079544	0.0373220243145814	0.201490345355721	0.185229839418317	0.853048765566884	NA
ENSG00000213060	RP4-612B18.3	1.68698187260374	-0.110374637365757	0.170352798380162	-0.647917958585234	0.517038014740686	NA
ENSG00000230630	DNM3OS	3.62159906543296	-0.00794191711220993	0.220149661395034	-0.0360750821140671	0.971222490983932	NA
ENSG00000180999	C1orf105	1.65251625960223	-0.00882068394394021	0.17049193703443	-0.0517366633130512	0.958738523246621	NA
ENSG00000229785	SLC25A38P1	1.08672669391064	0.0852232376484902	0.130963510454351	0.650740327231802	0.515214126231455	NA
ENSG00000227177	AIMP1P2	0.260419199387499	-0.0454527890393833	0.067359873951846	-0.674775446757463	0.49981844214787	NA
ENSG00000120337	TNFSF18	3.91456803000687	-0.096621315575803	0.22592458844643	-0.427670649928895	0.668890921131887	NA
ENSG00000232751	RP11-296O14.1	0.259237924481487	0.00263350471495941	0.0710365420294072	0.0370725353420104	0.970427170591673	NA
ENSG00000225591	RP11-360D2.2	1.00970300118273	0.0377581799777616	0.138489699052816	0.272642515912766	0.785128026624569	NA
ENSG00000200674	RN7SKP160	0.841524738540683	-0.0648721045336914	0.119682969209941	-0.542032880383312	0.587795855110568	NA
ENSG00000117601	SERPINC1	2.60418557785126	-0.0157803854355592	0.195692371356307	-0.0806387358188178	0.935729259770699	NA
ENSG00000224977	RP11-160H22.3	1.08977115667052	-0.108838784529414	0.133551610046431	-0.81495673838432	0.41509707379944	NA
ENSG00000227373	RP11-160H22.5	2.96332756022751	0.2916416469005	0.206361655090072	1.4132550292505	0.157580751538406	NA
ENSG00000203737	GPR52	0.478138045724241	0.0952392834227427	0.0912927609834337	1.04322930314294	0.296842104935189	NA
ENSG00000229531	RP1-102G20.5	0.390440456274073	0.0814704554747237	0.0847711458310085	0.961063516082881	0.3365202325751	NA
ENSG00000181101	SDCCAG3P2	1.18701402789816	0.00241753964318965	0.151074422807681	0.0160023093139147	0.987232549365381	NA
ENSG00000120332	TNN	1.21525565674022	0.07276031466803	0.14367423169908	0.506425639501058	0.612557879178252	NA
ENSG00000227740	RP11-318C24.2	1.54368316641447	-0.0269647634741346	0.165706185404269	-0.162726354531361	0.87073389564443	NA
ENSG00000227815	RP11-195C7.3	3.47448549148499	-0.200770629372965	0.202755759821652	-0.990209252499493	0.322071851032133	NA
ENSG00000198797	BRINP2	2.76088885526262	-0.29009052782635	0.201780555372589	-1.4376535305431	0.15053238426638	NA
ENSG00000120341	SEC16B	2.60712409648243	0.0610990360012027	0.193029169136139	0.316527477555017	0.751602172381263	NA
ENSG00000273384	RP5-1098D14.1	1.17083438915995	0.0680163485830135	0.142365333102335	0.477759206548703	0.632821598816797	NA
ENSG00000228196	PTPN2P1	0.748290869696394	-0.0106453998176457	0.120704393515799	-0.0881939713010724	0.929722508852009	NA
ENSG00000236539	HNRNPA1P54	2.54892387273851	-0.0169978075592023	0.196716821465046	-0.0864074939428733	0.931142489908465	NA
ENSG00000162782	TDRD5	0.414444462260254	-0.0802642318875718	0.0888339380216698	-0.903531169224903	0.366244053410113	NA
ENSG00000231966	RP11-12M5.4	1.86321312296627	-0.035366654776216	0.166459258496565	-0.212464329684286	0.83174480329005	NA
ENSG00000235060	VDAC1P4	0.995432619781202	0.159599679838863	0.135798197101928	1.17527097741268	0.239886321833518	NA
ENSG00000236719	OVAAL	0.948183624723591	-0.086045233105754	0.126902394073502	-0.678042630589903	0.49774466384039	NA
ENSG00000251520	RP11-46A10.6	0.889227026073633	0.0176168584081998	0.129289999968752	0.136258476389958	0.891616948700498	NA
ENSG00000237292	RP11-540K16.1	2.40516213378673	-0.0304600318589955	0.194155750392848	-0.156884520789952	0.875335859406191	NA
ENSG00000198216	CACNA1E	1.45362302715228	0.0637055185555807	0.153592841651333	0.414768799578542	0.678311161952114	NA
ENSG00000225982	RP11-538D16.3	0.43345182847581	0.0780360404364722	0.0832808353857881	0.937022786514808	0.348746836915637	NA
ENSG00000143333	RGS16	2.48310215175249	-0.0275822542065313	0.194720781614972	-0.141650284976108	0.88735624568895	NA
ENSG00000261504	RP11-317P15.4	0.260419199387499	-0.0454527890393833	0.067359873951846	-0.674775446757463	0.49981844214787	NA
ENSG00000224040	HMGN1P4	3.45401507282377	0.0685602024123952	0.21553151633166	0.318098269706852	0.750410396094145	NA
ENSG00000176855	KRT18P28	4.0620977685736	0.115936658888017	0.223083851508698	0.519699915990991	0.603272745470903	NA
ENSG00000157064	NMNAT2	1.09714223144315	-0.0495351456943308	0.141238446293822	-0.350719984495451	0.725798431306699	NA
ENSG00000271387	RP11-382D12.2	2.97566473739259	0.0853249361871588	0.208246859331854	0.409729762364331	0.682004194943208	NA
ENSG00000232036	GS1-115G20.2	0.562480153263547	0.115451904531101	0.100109491381654	1.15325632902234	0.248805189243331	NA
ENSG00000260976	GS1-120K12.4	0.284234862566504	-0.0489958116205323	0.0698761552885727	-0.701180702031912	0.483190251536143	NA
ENSG00000213051	RPL5P5	2.71458227724543	-0.274776175741614	0.198268081332419	-1.38588205370747	0.165782921596074	NA
ENSG00000252612	Y_RNA	0.710322206748097	-0.1452626181591	0.117449145802777	-1.23681289605143	0.216156553266666	NA
ENSG00000238061	RP4-635A23.4	0.850993413457174	-0.117265078695944	0.129598721352229	-0.904832065258082	0.365554361494807	NA
ENSG00000261729	GS1-204I12.4	1.16273533195665	-0.0887290489924927	0.142909320019483	-0.620876573902922	0.534680835667052	NA
ENSG00000116690	PRG4	2.38246961432114	0.115271804875776	0.175959206915565	0.655105276367212	0.512399975180125	NA
ENSG00000229739	RP11-295K2.3	2.06911098196757	-0.0942385602862171	0.180058629844141	-0.523377082052606	0.600711869444479	NA
ENSG00000273198	GS1-304P7.3	0.260419199387499	-0.0454527890393833	0.067359873951846	-0.674775446757463	0.49981844214787	NA
ENSG00000228238	GS1-304P7.2	0.650859655661572	0.0220976298497719	0.108339658719773	0.20396621247376	0.838379902389207	NA
ENSG00000273129	PACERR	2.72993288268631	-0.058656468270606	0.194721062018183	-0.301233300921134	0.76323659798164	NA
ENSG00000236030	LINC01036	3.41032178767417	0.156098883173489	0.215376431195679	0.724772354648528	0.468591698345149	NA
ENSG00000272827	RP11-445P19.3	1.459076109207	-0.051187243618646	0.157813897040191	-0.324351939712951	0.745671601044647	NA
ENSG00000225462	FDPSP1	1.02161083277223	0.0360011041104959	0.138882252752801	0.259220335189803	0.795465241997847	NA
ENSG00000230426	ERVMER61-1	0.805612900965	0.0939210744081168	0.117204398698865	0.801344279316935	0.422932363324	NA
ENSG00000230987	RP11-113I24.1	0.805612900965	0.0939210744081168	0.117204398698865	0.801344279316935	0.422932363324	NA
ENSG00000162670	BRINP3	0.403529562769588	0.0178775863443905	0.0837415220756664	0.213485328440016	0.830948431566304	NA
ENSG00000228020	HNRNPA1P46	0.529202405646463	0.05145991303789	0.0961426237830545	0.535245565525745	0.592480061870194	NA
ENSG00000150681	RGS18	0.345754239025642	0.07447909552055	0.0812525915502518	0.916636553979786	0.359333122856217	NA
ENSG00000236792	RP11-142L4.2	2.20191389684867	0.056899159346187	0.185571032499121	0.306616601631812	0.759135215676689	NA
ENSG00000234473	ZNF101P2	0.544654061954004	-0.104253947699641	0.100483000133453	-1.03752821433655	0.299489753609412	NA
ENSG00000227421	RP11-476B1.1	1.29176365674438	-0.0592116742774073	0.148959725761119	-0.397501230449114	0.690997879364669	NA
ENSG00000134389	CFHR5	0.411816962780066	0.0258290567823891	0.0864603242223581	0.298738837897047	0.76513932109135	NA
ENSG00000143278	F13B	2.07142746229678	-0.39156544415825	0.179261925949159	-2.18432019005141	0.0289387281871641	NA
ENSG00000237861	RP11-332L8.1	1.29490684894831	0.0226218034909798	0.146876730224357	0.15401897534364	0.877594773944669	NA
ENSG00000235582	RP11-448G4.2	1.6301468209974	-0.0519881608075835	0.157057185042178	-0.331014214941023	0.740633748297891	NA
ENSG00000143355	LHX9	3.83049087213573	-0.115993006380872	0.221307388877466	-0.524126225379196	0.600190749072427	NA
ENSG00000232824	PRR13P1	0.932731968416051	0.0715160494701867	0.125379658584542	0.57039595000942	0.568409175852383	NA
ENSG00000081237	PTPRC	1.30130893852186	0.0357892523456385	0.139745691889463	0.256102723896113	0.79787151874563	NA
ENSG00000227747	RP11-16L9.1	2.78348246876437	0.124404310831679	0.195359847398667	0.636795700284354	0.524257927173808	NA
ENSG00000236468	RP11-104D3.2	0.68532526866308	-0.0858123436035829	0.11886199360202	-0.721949388556483	0.470325594782128	NA
ENSG00000203721	LINC00862	2.0705164317705	0.250354485855498	0.183365384216095	1.36533123155054	0.172148967113673	NA
ENSG00000231333	RPL34P6	2.37948772832946	-0.201325027884929	0.187945067536105	-1.07119080337797	0.284083645908571	NA
ENSG00000170128	GPR25	0.282788637992329	-0.000453298161468455	0.0734762194495828	-0.00616931797613097	0.995077627660827	NA
ENSG00000233217	MROH3P	1.98049706727955	-0.0526987546449174	0.178293141790303	-0.29557364975316	0.767555699391819	NA
ENSG00000081248	CACNA1S	3.7380615925831	0.153082106927327	0.219038593203114	0.698881894230277	0.484625843478183	NA
ENSG00000081277	PKP1	0.345754239025642	0.07447909552055	0.0812525915502518	0.916636553979786	0.359333122856217	NA
ENSG00000118194	TNNT2	0.675856593746589	-0.0368887298560227	0.110175825474913	-0.334816913755933	0.737763200866522	NA
ENSG00000159166	LAD1	3.6458680210873	-0.141607239899737	0.218109539783562	-0.649248263236259	0.516177920612479	NA
ENSG00000159173	TNNI1	1.42774394812225	-0.110003905189568	0.155046179575246	-0.709491233456554	0.478019689754481	NA
ENSG00000223396	RP11-134G8.5	4.39633624759731	0.182550968244114	0.226806114409679	0.804876749990846	0.420890806333978	NA
ENSG00000235121	RP11-90L20.2	2.60457764943883	-0.00997578633959225	0.189348349263791	-0.0526848339495925	0.95798302299764	NA
ENSG00000277681	MIR6739	0.859804122325566	-0.00103186894671159	0.11330360392194	-0.00910711496363777	0.992733674021488	NA
ENSG00000163431	LMOD1	1.16037278214462	0.0172532307317495	0.14183128284319	0.121646158632189	0.903179255617443	NA
ENSG00000232296	RP11-510N19.2	0.307520626409183	-0.0523566787271514	0.0721748161269448	-0.725414785055549	0.468197605396536	NA
ENSG00000133067	LGR6	1.83079627151674	0.00236284586622001	0.153760636365241	0.015367040109065	0.987739358503719	NA
ENSG00000232626	RP11-175B9.2	1.3778266788132	0.169703894246594	0.156788930420631	1.08237165590271	0.279087417602784	NA
ENSG00000143858	SYT2	0.400174080858726	0.0272478348710008	0.0855690641923186	0.318430908742447	0.750158095706095	NA
ENSG00000226862	RP11-569A11.1	0.803891986435491	-0.100203919942282	0.121097070219793	-0.827467747654096	0.407971995268553	NA
ENSG00000225620	RP11-569A11.2	0.477145113625405	-0.0104577269792593	0.0908529676673367	-0.11510605814827	0.908361058116177	NA
ENSG00000235449	RP11-480I12.2	2.90571039288705	-0.252068378328802	0.197181214551608	-1.27835899024158	0.201122876905834	NA
ENSG00000184774	MGAT4EP	0.401355355764739	-0.0254925945262389	0.0908290484922805	-0.280665656520728	0.778966852456746	NA
ENSG00000230280	HNRNPA1P59	0.390440456274073	0.0814704554747237	0.0847711458310085	0.961063516082881	0.3365202325751	NA
ENSG00000199471	Y_RNA	0.7222300383376	-0.130134985490524	0.111279251088546	-1.1694451950164	0.242224309863058	NA
ENSG00000234775	RP11-335O13.7	2.46965151104757	-0.020290377600593	0.180454932583386	-0.112440138432996	0.910474431229859	NA
ENSG00000224671	RP11-335O13.8	0.748290869696394	-0.0106453998176457	0.120704393515799	-0.0881939713010724	0.929722508852009	NA
ENSG00000133055	MYBPH	0.475963838719392	0.046235273769336	0.096557359015782	0.478837389926738	0.632054314955813	NA
ENSG00000133048	CHI3L1	0.449638057692435	-0.0854680724692478	0.0915408550277562	-0.933660412537472	0.35047909169379	NA
ENSG00000133063	CHIT1	2.16703576614307	-0.0785533825943834	0.188931249543274	-0.415777605791947	0.677572747216105	NA
ENSG00000236523	NPM1P40	0.520650055967823	0.0517193300463082	0.0993392859628734	0.520633197078118	0.602622318890313	NA
ENSG00000231507	LINC01353	0.55511566896933	-0.0590231346236255	0.108865416670712	-0.542166065483904	0.587704110144288	NA
ENSG00000233791	LINC01136	1.35386344759827	-0.0875571642502786	0.154122508017891	-0.568101086442966	0.569966330099561	NA
ENSG00000122176	FMOD	0.43654895119692	-0.0275914043516815	0.0881446973876282	-0.31302398407864	0.754262440496817	NA
ENSG00000188783	PRELP	1.46762845888564	-0.0389422352083895	0.16126842366996	-0.241474644088329	0.809187266191051	NA
ENSG00000236035	RP11-90O23.1	0.519657123868986	-0.0435162806148887	0.095068344039523	-0.457736810865218	0.647141538213585	NA
ENSG00000221643	SNORA77	0.619262544908657	-0.0393949272949328	0.107243991194226	-0.367339250024609	0.713365980112463	NA
ENSG00000122188	LAX1	3.30767634945023	0.0248330153699579	0.214672063375811	0.115678840457617	0.907907076521963	NA
ENSG00000261065	RP11-74C13.4	0.890408300979646	-0.0386651792248458	0.129488541195096	-0.298599234094316	0.765245849902974	NA
ENSG00000143839	REN	0.282788637992329	-0.000453298161468455	0.0734762194495828	-0.00616931797613097	0.995077627660827	NA
ENSG00000170498	KISS1	4.18617681884037	-0.00847564911034778	0.229628444393018	-0.0369102753482986	0.970556546788193	NA
ENSG00000236779	RP11-430C7.2	0.283969912898341	-0.0561579444415254	0.0748993957835654	-0.749778337382097	0.453388217673514	NA
ENSG00000240710	RP11-430C7.4	0.762372908290745	0.0303260879546334	0.113777637332506	0.266538211423812	0.789824734925058	NA
ENSG00000240219	RP11-430C7.5	3.63670471963575	0.0120367739174313	0.216507734459865	0.0555951220285972	0.95566435055388	NA
ENSG00000162873	KLHDC8A	1.9495818694745	-0.199866839634414	0.176030794409514	-1.13540838297558	0.256204248900614	NA
ENSG00000199059	MIR135B	0.260419199387499	-0.0454527890393833	0.067359873951846	-0.674775446757463	0.49981844214787	NA
ENSG00000224717	RP11-576D8.4	1.85734093272904	-0.0597760283422859	0.176572946679501	-0.338534466725448	0.734960458023397	NA
ENSG00000236942	RP11-6B6.3	3.62427263439596	0.0696542870876324	0.218876608130423	0.318235409816508	0.750306374690823	NA
ENSG00000196188	CTSE	1.18223626831288	0.125963628088364	0.142798181930621	0.882109466558637	0.377717613430212	NA
ENSG00000252692	SNORD60	0.965751356843383	0.0245907055445815	0.126810825219585	0.193916453914722	0.846241299883494	NA
ENSG00000225483	RP11-38J22.2	0.886599526593445	0.121639005549494	0.124623153391205	0.976054627406646	0.329037394236374	NA
ENSG00000229509	RP11-421E17.4	3.59324005495867	0.141723689236027	0.217741344241375	0.650880932740638	0.51512335071848	NA
ENSG00000261000	RP11-534L20.5	2.21080565815365	-0.0169484208819064	0.175561053865864	-0.0965386143948289	0.923092807275945	NA
ENSG00000237605	RP11-343H5.6	4.18429150840344	0.00103081606548278	0.223912770222565	0.00460365018242672	0.996326831570716	NA
ENSG00000226945	RP11-564A8.4	4.1401383403001	0.300564958356216	0.22216421326472	1.35289547285493	0.176089025895847	NA
ENSG00000162896	PIGR	3.69115824865576	0.232232300528059	0.211772245533939	1.09661348654321	0.272810389413635	NA
ENSG00000162897	FCAMR	2.94699376297496	0.214974915279156	0.204718718290911	1.05009897030359	0.293672612105587	NA
ENSG00000123843	C4BPB	1.14450201765458	0.0401237250857246	0.137995931566632	0.290760203074181	0.771234724255434	NA
ENSG00000275392	RP11-164O23.8	0.894732768089584	-0.00511644732732826	0.114663506500028	-0.0446214099280751	0.964409077000032	NA
ENSG00000224462	C4BPAP1	1.34832716820415	-0.0119109593401985	0.141310167277868	-0.0842894716611382	0.932826283010659	NA
ENSG00000274245	RP11-357P18.2	0.642813258419498	-0.0470977571542161	0.113666314356188	-0.414351053968631	0.678617029247727	NA
ENSG00000197721	CR1L	0.411816962780066	0.0258290567823891	0.0864603242223581	0.298738837897047	0.76513932109135	NA
ENSG00000227887	RPS26P13	1.03443498959958	-0.026751988029879	0.139380770216719	-0.191934568795129	0.847793458838047	NA
ENSG00000008118	CAMK1G	0.388266249269224	0.02879012912493	0.0846315336563849	0.340182056038612	0.7337194304437	NA
ENSG00000117594	HSD11B1	1.22147964089967	-0.104336455667263	0.15075322452993	-0.692100988171885	0.488873911157155	NA
ENSG00000236136	ADORA2BP1	1.48171049747999	0.000959721401199888	0.159338750897079	0.0060231512786227	0.995194249644874	NA
ENSG00000117595	IRF6	0.956206075065906	-0.072168995924834	0.128442138501956	-0.561879432766801	0.574198167567661	NA
ENSG00000279333	RP11-75I2.3	3.65903997394774	0.312010453763104	0.217217333861644	1.4363975849268	0.150889239980346	NA
ENSG00000234004	RP11-543B16.1	1.48216378995533	-0.156327385583095	0.163028350443236	-0.958896935153165	0.337610668919146	NA
ENSG00000238137	ARPC3P2	1.08431148413738	0.107028493757275	0.13739851607761	0.778963971465456	0.436000938343308	NA
ENSG00000198570	RD3	0.271145756070989	0.00103642959398364	0.0722949741547832	0.0143361223390806	0.988561821129357	NA
ENSG00000228792	RP11-354K1.2	1.1262226338697	-0.0220031582357623	0.130936798625113	-0.168044113395195	0.866548575027828	NA
ENSG00000224763	FDPSP8	2.56411272428069	0.0604755961287228	0.199185499124482	0.303614451827782	0.761421640071871	NA
ENSG00000229258	RP11-552D8.1	0.530383680552476	0.00400881525469375	0.101520329450318	0.0394878077760335	0.968501473921711	NA
ENSG00000229983	RP11-15I11.2	1.46838038821607	0.114262128574486	0.156892338546656	0.728283672950079	0.466439954769655	NA
ENSG00000226251	RP11-15I11.3	3.97242090540417	-0.130775865763619	0.219361469774464	-0.596166071908961	0.551064288657782	NA
ENSG00000234915	RP11-384C4.7	0.43345182847581	0.0780360404364722	0.0832808353857881	0.937022786514808	0.348746836915637	NA
ENSG00000201544	SNORA16B	0.740972454884993	0.0203540920002926	0.107195072301656	0.189878989427932	0.849403956949723	NA
ENSG00000229832	RP11-384C4.2	0.272327030977002	-0.0543096537402251	0.073687267621955	-0.737029007763664	0.461104709226149	NA
ENSG00000224535	RP11-61J19.2	0.346935513931655	0.01460215132293	0.0793352320639795	0.184056325834582	0.853969268004283	NA
ENSG00000260805	RP11-61J19.5	4.1003950772053	-0.0599130128484264	0.219911196875793	-0.272441847889472	0.785282299189875	NA
ENSG00000237980	RP11-338C15.3	2.73144912364307	0.122201582464083	0.200205759690706	0.610379954367294	0.54161014380902	NA
ENSG00000236905	RP11-348H3.2	1.08958281386334	0.0351139907798829	0.1362786830938	0.257663120766393	0.796666910595267	NA
ENSG00000185523	SPATA45	1.55750684581907	-0.0698462493045455	0.150921671563502	-0.462798010258962	0.643509157595138	NA
ENSG00000236317	RP11-348H3.5	0.295877744487843	-0.0580527165006027	0.0761169339802414	-0.762678072604345	0.445655410763255	NA
ENSG00000230461	PROX1-AS1	1.27780874006944	-0.098752478717427	0.15040047514982	-0.656596853294881	0.511440172746554	NA
ENSG00000228470	RP11-176D17.3	2.69145382172585	0.196708597293461	0.201726093492586	0.975127183041845	0.329497176320505	NA
ENSG00000215819	KRT18P12	0.686506543569093	-0.14192207213219	0.116205047702283	-1.22130729205321	0.221969693494602	NA
ENSG00000250536	ABHD17AP3	0.881667608493829	0.107202124983345	0.120473628801652	0.889838930309326	0.373552379417442	NA
ENSG00000234070	SPATA17-AS1	0.437730226102932	-0.0837086441439112	0.0906379945252662	-0.923549164810532	0.355721091534745	NA
ENSG00000228247	UBBP2	3.76345154704805	-0.0322276937130829	0.222446117928765	-0.144878652022164	0.884806681804248	NA
ENSG00000232480	TGFB2-AS1	3.86412436214473	-0.0118780658283278	0.202418872941196	-0.0586806242705364	0.953206492332305	NA
ENSG00000228208	C1orf143	4.24535759238724	0.247157417452825	0.228969460057753	1.07943398822919	0.280394306219844	NA
ENSG00000226693	NXNP1	0.260419199387499	-0.0454527890393833	0.067359873951846	-0.674775446757463	0.49981844214787	NA
ENSG00000230024	RP11-95P13.1	0.616899995096631	0.0726887119173573	0.107963694581487	0.673269956156366	0.500775562745303	NA
ENSG00000238232	RP11-95P13.2	0.307520626409183	-0.0523566787271514	0.0721748161269448	-0.725414785055549	0.468197605396536	NA
ENSG00000213033	AURKAPS1	1.21201096598318	-0.0545258762194131	0.142109075898009	-0.383690315870789	0.701207991084977	NA
ENSG00000232883	RP11-302I18.1	0.876137919578118	0.0756771665455841	0.128703081476585	0.587998093575965	0.556533572448822	NA
ENSG00000233012	HDAC1P2	0.259237924481487	0.00263350471495941	0.0710365420294072	0.0370725353420104	0.970427170591673	NA
ENSG00000272823	RP11-295M18.6	3.06768149924113	-0.427126097619063	0.207133985127574	-2.06207637706577	0.0392004649996413	NA
ENSG00000257551	HLX-AS1	4.13793044610832	-0.000304184637249948	0.220471574819959	-0.00137970002481431	0.998899159000916	NA
ENSG00000234754	C1orf140	0.283969912898341	-0.0561579444415254	0.0748993957835654	-0.749778337382097	0.453388217673514	NA
ENSG00000238042	RP11-815M8.1	0.391621731180085	0.0195657774485455	0.0827975447221671	0.236308667294421	0.813193161846536	NA
ENSG00000232679	RP11-400N13.3	1.18223626831288	0.125963628088364	0.142798181930621	0.882109466558637	0.377717613430212	NA
ENSG00000236230	RP11-400N13.1	0.565577275984657	-0.00143107209713573	0.0979053460635068	-0.0146168943237017	0.988337820971465	NA
ENSG00000226643	RP11-358H9.1	0.761379976191909	-0.0655625058896546	0.117090705659067	-0.559929206341562	0.575527726413341	NA
ENSG00000267305	RP11-378J18.10	3.28790022603275	0.146060261262486	0.212658093305636	0.686831424998087	0.492188964401756	NA
ENSG00000278610	RP11-455P21.3	1.38941690077331	0.0520968953428997	0.147427924121954	0.353371965678663	0.723809599999659	NA
ENSG00000234523	NDUFB1P2	0.865411362894629	0.0184387351334618	0.121745274004909	0.151453395494583	0.87961807168183	NA
ENSG00000178395	CCDC185	1.27328933967391	0.123238946856698	0.141802722767892	0.869087309828463	0.384799377227264	NA
ENSG00000227621	PHBP11	1.9224807407672	0.0508472274117143	0.18131865348119	0.280430206354853	0.779147465047626	NA
ENSG00000278467	RP11-504P24.9	3.51486357238907	-0.122850380498021	0.217957294077716	-0.563644272690486	0.572996250187177	NA
ENSG00000221406	MIR320B2	1.4348434827483	0.0442499711006314	0.142957830922504	0.309531634714148	0.756917151851565	NA
ENSG00000225334	RP11-449J1.1	0.426087344181593	-0.091723275882606	0.0949398069021091	-0.966120312180332	0.33398398163423	NA
ENSG00000234112	RP11-145A3.4	1.0662731031209	-0.0146228389324252	0.137115468320379	-0.1066461655388	0.915069692598993	NA
ENSG00000143768	LEFTY2	0.414179512592091	-0.0802010121615382	0.0888020726062865	-0.90314347185474	0.366449754593649	NA
ENSG00000270598	RP11-396C23.3	0.544389112285841	-0.102711676383903	0.099746780529564	-1.02972422607124	0.303139479836181	NA
ENSG00000234478	RP11-275I14.4	1.72452778045486	0.112151651889145	0.162079769806936	0.691953425296299	0.488966578134676	NA
ENSG00000229965	RP11-118H4.1	0.659412005340213	0.030694323442444	0.11034890009867	0.278157040215156	0.78089181090709	NA
ENSG00000177770	CDKN2AIPNLP1	0.704597584546799	0.0850558562243066	0.112661262583677	0.754969847432101	0.450267074360403	NA
ENSG00000224834	BTF3P9	3.60987957665063	-0.141004506058975	0.21978325804035	-0.641561633566686	0.521157850690026	NA
ENSG00000235827	TUBB8P9	0.259237924481487	0.00263350471495941	0.0710365420294072	0.0370725353420104	0.970427170591673	NA
ENSG00000227711	FAM166AP4	1.01211821095598	0.0243225139672594	0.133775500176028	0.181815907511126	0.855727200207492	NA
ENSG00000154342	WNT3A	2.70428456903161	0.0389939212152282	0.196996238283696	0.197942466084417	0.84309007833368	NA
ENSG00000276255	RP5-881P19.7	1.25826702894195	0.0814512531673209	0.146876692387017	0.554555333753696	0.579198847706515	NA
ENSG00000224566	FAM96AP2	0.543472787047991	-0.0524454366278297	0.102962975312901	-0.509362093203404	0.610498441609596	NA
ENSG00000280157	RP11-520H14.7	4.46836459632143	-0.0841299000047468	0.229591737015747	-0.366432612507202	0.714042288180797	NA
ENSG00000203684	IBA57-AS1	3.36286050290963	0.029314168713359	0.214738668412685	0.136510899178265	0.891417408910253	NA
ENSG00000269890	RP5-1139B12.2	0.259237924481487	0.00263350471495941	0.0710365420294072	0.0370725353420104	0.970427170591673	NA
ENSG00000279306	RP5-915N17.11	0.390440456274073	0.0814704554747237	0.0847711458310085	0.961063516082881	0.3365202325751	NA
ENSG00000206878	SNORA51	2.03632021401276	-0.000323009624410003	0.17727362390722	-0.00182209635754419	0.998546178252477	NA
ENSG00000236975	RP5-1065P14.2	0.271145756070989	0.00103642959398364	0.0722949741547832	0.0143361223390806	0.988561821129357	NA
ENSG00000233920	RP5-1061H20.5	0.567023500558833	-0.0556473848807686	0.104416248726334	-0.532937981966924	0.59407651180919	NA
ENSG00000240524	RP5-1061H20.3	0.938955952575505	-0.0919760080309829	0.125078433723091	-0.735346656439646	0.462128400247163	NA
ENSG00000237481	RP4-803J11.2	0.587212141680402	0.0496227633463872	0.0982153646098077	0.505244403902889	0.613387186131757	NA
ENSG00000229367	HMGN2P19	0.676584576177263	0.0596644655867603	0.102853314910337	0.580092782024316	0.561852051005212	NA
ENSG00000225984	HMGB1P26	0.259237924481487	0.00263350471495941	0.0710365420294072	0.0370725353420104	0.970427170591673	NA
ENSG00000224407	RP5-956O18.3	1.12800476928698	0.0101586932333804	0.137341192144814	0.0739668345289225	0.941036775157445	NA
ENSG00000235817	RP11-543E8.2	0.272327030977002	-0.0543096537402251	0.073687267621955	-0.737029007763664	0.461104709226149	NA
ENSG00000223393	RP5-858B6.3	2.80769876445748	-0.104982280661703	0.204119454595546	-0.514317857990167	0.607029778272985	NA
ENSG00000270106	TSNAX-DISC1	0.259237924481487	0.00263350471495941	0.0710365420294072	0.0370725353420104	0.970427170591673	NA
ENSG00000226758	DISC1-IT1	0.474782563813379	0.101534069863332	0.0942596718883623	1.07717402181906	0.2814025287091	NA
ENSG00000236497	RP11-66A2.2	0.694863959962146	0.134442819303847	0.107455395019592	1.25115001698457	0.210879750131436	NA
ENSG00000212916	MAP10	0.437995175771096	-0.0837712669716479	0.0906687097180967	-0.923926978029201	0.35552433588993	NA
ENSG00000236358	RP5-827C21.2	0.659412005340213	0.030694323442444	0.11034890009867	0.278157040215156	0.78089181090709	NA
ENSG00000273367	RP5-827C21.6	4.29279843103527	0.143388929207584	0.218299802096811	0.65684406412789	0.511281187833234	NA
ENSG00000228830	RP4-781K5.2	3.41559311740013	0.0941782610967874	0.216809388307366	0.434382762813171	0.664010512778097	NA
ENSG00000224939	LINC00184	3.07949589609816	-0.15362299665297	0.210428357979586	-0.73004892557244	0.465360279143878	NA
ENSG00000227630	LINC01132	1.13655711896562	0.0204677666447654	0.141141723430356	0.145015705826101	0.884698471414814	NA
ENSG00000258082	RP11-443B7.3	2.25591463049925	-0.124158649152699	0.190631079334973	-0.651303290029271	0.514850725020245	NA
ENSG00000280587	LINC01348	3.26284256416587	-0.201938139247602	0.210828874945701	-0.957829610861469	0.338148685132242	NA
ENSG00000233018	RP4-597N16.1	0.282788637992329	-0.000453298161468455	0.0734762194495828	-0.00616931797613097	0.995077627660827	NA
ENSG00000273416	RP4-597N16.4	2.31933352400791	-0.177577295145337	0.181526948678596	-0.978242054075107	0.327954621592557	NA
ENSG00000227962	RP11-382D8.3	1.62679133908654	-0.0414837102002213	0.160232737671139	-0.258896595060133	0.795715025393308	NA
ENSG00000230026	RP11-382D8.5	0.9151402893965	-0.102038446575991	0.132098788549998	-0.772440441702992	0.43985360901406	NA
ENSG00000235674	LDHAP2	2.77655494617991	-0.275464734886295	0.194127399388338	-1.4189894664753	0.155902087049341	NA
ENSG00000229291	RP4-580N22.2	4.17912335369713	0.0203665702538315	0.229240832568282	0.0888435538540679	0.929206243555096	NA
ENSG00000235371	RP4-764D2.1	0.283969912898341	-0.0561579444415254	0.0748993957835654	-0.749778337382097	0.453388217673514	NA
ENSG00000186197	EDARADD	1.72172217556058	0.0329188735617594	0.158250794100933	0.208017114535069	0.835215604176035	NA
ENSG00000223776	LGALS8-AS1	2.37897733031729	0.180406749440541	0.190905393988322	0.945006035039412	0.344655794959621	NA
ENSG00000226498	RPSAP21	0.603398370897026	-0.110904078714957	0.103405248725432	-1.07251885259167	0.283487050807869	NA
ENSG00000266262	MIR4428	1.03726271707693	0.206110790160398	0.130710642723881	1.57684780569701	0.11483054867838	NA
ENSG00000270188	MTRNR2L11	0.403529562769588	0.0178775863443905	0.0837415220756664	0.213485328440016	0.830948431566304	NA
ENSG00000234464	RP11-136B18.2	0.258056649575474	0.0503859966270657	0.0675373458912166	0.746046442337594	0.455639360656513	NA
ENSG00000227854	RP11-307O1.1	2.23125265846498	0.160263017204133	0.171197479842403	0.936129535035583	0.34920649795353	NA
ENSG00000223694	ADH5P3	0.803438693960151	0.0510890713865594	0.123512774609767	0.413633905869034	0.679142238162681	NA
ENSG00000180875	GREM2	0.664941694255923	0.0612992128948617	0.102267732107084	0.599399357274059	0.548906605483201	NA
ENSG00000223963	PRKRIRP8	0.284234862566504	-0.0489958116205323	0.0698761552885727	-0.701180702031912	0.483190251536143	NA
ENSG00000238085	RP11-435F13.2	0.345754239025642	0.07447909552055	0.0812525915502518	0.916636553979786	0.359333122856217	NA
ENSG00000229022	RP11-553N16.1	1.71152551821341	-0.0149539156780426	0.165969040588788	-0.0901006333771195	0.928207245906366	NA
ENSG00000235990	RPL23AP20	0.780880912548146	0.155136891008205	0.114840269244441	1.35089278376726	0.176729780159169	NA
ENSG00000196289	BECN2	1.68293209544913	0.11700362153833	0.172118039056985	0.679787093667695	0.496639279934816	NA
ENSG00000180287	PLD5	1.6488958280232	0.00479359229415928	0.161632044257594	0.0296574377697018	0.976340256716305	NA
ENSG00000272865	RP11-561I11.4	1.42729065564691	0.0403324675192513	0.154922545303669	0.260339561554416	0.794601858674683	NA
ENSG00000224525	RP11-561I11.3	0.802710711529478	-0.0465928653403878	0.120346659932707	-0.387155450483136	0.698641128669669	NA
ENSG00000213690	RP11-513D4.1	0.400174080858726	0.0272478348710008	0.0855690641923186	0.318430908742447	0.750158095706095	NA
ENSG00000230199	RP11-331N16.1	1.55868153024667	-0.0418629544153379	0.161216610884037	-0.259668989354018	0.795119115181722	NA
ENSG00000265201	MIR4677	0.519657123868986	-0.0435162806148887	0.095068344039523	-0.457736810865218	0.647141538213585	NA
ENSG00000226828	RP11-278H7.1	0.284234862566504	-0.0489958116205323	0.0698761552885727	-0.701180702031912	0.483190251536143	NA
ENSG00000279774	RP11-278H7.5	0.54564699405284	-0.00931665381320754	0.0951669677727376	-0.0978979790073386	0.922013304798055	NA
ENSG00000229960	RP11-278H7.4	0.881667608493829	0.107202124983345	0.120473628801652	0.889838930309326	0.373552379417442	NA
ENSG00000225401	TGIF2P1	2.92269112013368	0.0715873381124257	0.207683307807242	0.344694712676997	0.730323893485508	NA
ENSG00000232059	RP11-173A6.2	0.499514552230234	0.0429264176986597	0.0981261428494137	0.437461582124302	0.661776631758833	NA
ENSG00000282317	RP11-173A6.3	0.56675855089067	-0.0555582217769559	0.104392867848145	-0.532203233057778	0.594585243997721	NA
ENSG00000273175	RP11-11N7.4	2.56266649970651	0.115165616227813	0.199367269322067	0.577655583182859	0.563496672374674	NA
ENSG00000230184	SMYD3-IT1	0.271145756070989	0.00103642959398364	0.0722949741547832	0.0143361223390806	0.988561821129357	NA
ENSG00000225300	RP11-1086F11.1	0.282788637992329	-0.000453298161468455	0.0734762194495828	-0.00616931797613097	0.995077627660827	NA
ENSG00000235021	RP11-439E19.7	0.259237924481487	0.00263350471495941	0.0710365420294072	0.0370725353420104	0.970427170591673	NA
ENSG00000223519	KIF28P	0.307520626409183	-0.0523566787271514	0.0721748161269448	-0.725414785055549	0.468197605396536	NA
ENSG00000135747	ZNF670-ZNF695	4.06314995111207	0.200047535642979	0.223755330460044	0.894045899294009	0.37129733359482	NA
ENSG00000224014	RP11-488L18.6	1.50158811945058	-0.0815978936073157	0.155724326897519	-0.523989380676627	0.600285925954916	NA
ENSG00000215795	RP11-488L18.3	0.565577275984657	-0.00143107209713573	0.0979053460635068	-0.0146168943237017	0.988337820971465	NA
ENSG00000252516	RNA5SP82	1.54126795664122	-0.0157024653760193	0.162150987655931	-0.0968385429100094	0.922854614943567	NA
ENSG00000214144	RP11-488L18.1	1.06771932769508	-0.0756162578761895	0.143868203235459	-0.525593954575449	0.599170357990715	NA
ENSG00000279301	OR2T11	0.284234862566504	-0.0489958116205323	0.0698761552885727	-0.701180702031912	0.483190251536143	NA
ENSG00000259823	LYPD8	0.475963838719392	0.046235273769336	0.096557359015782	0.478837389926738	0.632054314955813	NA
ENSG00000264500	MIR3124	0.51946878106181	0.108375619453466	0.0971702968156597	1.11531633642186	0.264714887249002	NA
ENSG00000233084	RPL23AP25	1.96827162606066	-0.148717756404873	0.178064010397609	-0.835192670729999	0.403609235699259	NA
ENSG00000228643	AC079779.4	3.82841324967211	-0.0957840991735314	0.211046588315817	-0.453852866980237	0.649934729533432	NA
ENSG00000233296	AC092159.2	3.31866785580188	0.0724908872295629	0.212257523131887	0.341523288126378	0.732709676209196	NA
ENSG00000280360	AC092159.1	0.672501111835728	-0.0225855746645185	0.111635273580749	-0.202315755048351	0.839669883900461	NA
ENSG00000272342	RP13-539J13.1	0.345754239025642	0.07447909552055	0.0812525915502518	0.916636553979786	0.359333122856217	NA
ENSG00000231173	AC116609.3	1.08622733195248	0.0469457473033488	0.138161535653275	0.33978883544811	0.734015556237585	NA
ENSG00000223751	AC116609.2	0.542291512141978	0.00139689421844524	0.0964975738009205	0.014475951709699	0.988450265009924	NA
ENSG00000115705	TPO	1.22860971290389	0.0185865501055835	0.143793453455978	0.129258666920283	0.897152976017188	NA
ENSG00000231482	AC141930.2	0.307520626409183	-0.0523566787271514	0.0721748161269448	-0.725414785055549	0.468197605396536	NA
ENSG00000234423	LINC01250	2.35639030729396	-0.349885008606748	0.188391587737206	-1.85722203846392	0.0632795707792603	NA
ENSG00000236760	AC019118.3	2.51411884811066	0.159581610317995	0.190976486465536	0.835608682887742	0.403375082409588	NA
ENSG00000224885	TSSC1-IT1	0.272327030977002	-0.0543096537402251	0.073687267621955	-0.737029007763664	0.461104709226149	NA
ENSG00000271868	RP11-1293J14.1	0.735201763200879	0.0446157556461436	0.115101005442429	0.387622640433488	0.698295311776576	NA
ENSG00000118004	COLEC11	0.785195639370913	-0.0590197484260353	0.110195889306171	-0.535589383575401	0.592242367592641	NA
ENSG00000188765	TMSB4XP2	0.912271787147908	0.0656950938261188	0.122732028853579	0.535272613349314	0.592461361112464	NA
ENSG00000151360	ALLC	0.295877744487843	-0.0580527165006027	0.0761169339802414	-0.762678072604345	0.445655410763255	NA
ENSG00000231821	NPM1P48	0.608347645417991	0.0641606612077958	0.104557998819554	0.613637042905961	0.539455199501741	NA
ENSG00000224128	LINC01248	1.13260077654349	-0.0500253594968326	0.135486071174044	-0.369228800151498	0.711957190746558	NA
ENSG00000272002	RP11-557L19.1	1.32988338851185	0.0304970431331754	0.0716361864543473	0.425721198218873	0.670311013575625	NA
ENSG00000235576	AC092580.4	0.260419199387499	-0.0454527890393833	0.067359873951846	-0.674775446757463	0.49981844214787	NA
ENSG00000235665	LINC00298	1.210564741409	-0.000649965066373949	0.14625867362943	-0.00444394202576144	0.996454258939128	NA
ENSG00000236790	LINC00299	2.55875093205564	-0.314010870835599	0.189069386913618	-1.66082344668026	0.0967489106969598	NA
ENSG00000231435	AC011747.3	1.00357245175575	-0.0779442665348053	0.130213587311659	-0.598587813637682	0.549447784503316	NA
ENSG00000225642	SNRPEP5	0.643078208087661	-0.037308799277311	0.102155494929755	-0.365215785043825	0.714950336173467	NA
ENSG00000239300	RP11-400L8.2	0.345754239025642	0.07447909552055	0.0812525915502518	0.916636553979786	0.359333122856217	NA
ENSG00000243491	RP11-521D12.5	0.910596942101215	0.0600913834056807	0.115995811544644	0.518047872638514	0.604424868580262	NA
ENSG00000271787	RP11-254F7.3	0.283969912898341	-0.0561579444415254	0.0748993957835654	-0.749778337382097	0.453388217673514	NA
ENSG00000206633	SNORA80B	0.389447524175237	-0.0214005387127587	0.0845046140039564	-0.253246984972403	0.800077360790773	NA
ENSG00000234818	AC092687.5	0.424906069275581	-0.0287844312961424	0.0926443973548173	-0.310698025115338	0.75603019873561	NA
ENSG00000143882	ATP6V1C2	2.39351925186539	-0.0279066264117829	0.190948851228368	-0.146147129099025	0.883805242159046	NA
ENSG00000226080	RP11-345J13.1	0.283969912898341	-0.0561579444415254	0.0748993957835654	-0.749778337382097	0.453388217673514	NA
ENSG00000145063	AC062028.1	1.14090553297532	0.117529937037012	0.143695204924698	0.817911336001794	0.413407816897817	NA
ENSG00000150873	C2orf50	3.10917715903598	-0.0433071094532521	0.206525286709706	-0.209693980544499	0.833906523919848	NA
ENSG00000230154	AC018463.4	4.27681951740012	-0.00764877128157518	0.228697006455629	-0.0334449995656553	0.973319725253449	NA
ENSG00000226961	AC018463.5	0.295877744487843	-0.0580527165006027	0.0761169339802414	-0.762678072604345	0.445655410763255	NA
ENSG00000231403	AC099344.3	0.272327030977002	-0.0543096537402251	0.073687267621955	-0.737029007763664	0.461104709226149	NA
ENSG00000239899	RN7SL674P	0.283969912898341	-0.0561579444415254	0.0748993957835654	-0.749778337382097	0.453388217673514	NA
ENSG00000230790	AC012456.4	0.828623974852345	-0.1703150451698	0.126239123803233	-1.34914628713099	0.177289983326711	NA
ENSG00000224184	MIR3681HG	1.22879805571107	-0.129513057302693	0.148660634735268	-0.871199410209215	0.383645281909717	NA
ENSG00000234022	AC008278.2	1.02279210767824	-0.0225353745376477	0.134216518659159	-0.167903137130802	0.866659482094752	NA
ENSG00000224194	AC008278.3	0.500695827136246	-0.0154420686625444	0.0977876434862248	-0.157914314242777	0.874524318457786	NA
ENSG00000134323	MYCN	0.258056649575474	0.0503859966270657	0.0675373458912166	0.746046442337594	0.455639360656513	NA
ENSG00000236989	AC142119.1	0.522824262972671	0.0901139862106295	0.0891370864296893	1.01095952111595	0.312035804123412	NA
ENSG00000236348	PSMC1P10	3.54144771260577	0.078039812931162	0.215873538233619	0.361507082200631	0.717720411633526	NA
ENSG00000163032	VSNL1	1.33130566618626	0.0165820260450647	0.145892850604853	0.113658935145332	0.909508166506885	NA
ENSG00000224626	AC106053.1	0.370486227442497	0.0114303933153734	0.0813277585067645	0.140547256253506	0.888227617902019	NA
ENSG00000234597	AC010096.1	0.615041252818366	-0.0980333214339927	0.0972547011100157	-1.00800599163938	0.313451585834428	NA
ENSG00000228784	LINC00954	0.388266249269224	0.02879012912493	0.0846315336563849	0.340182056038612	0.7337194304437	NA
ENSG00000271991	RP11-79O8.1	1.05463022119956	-0.0137004601220026	0.142896906214549	-0.0958765342437318	0.923618631668929	NA
ENSG00000223734	RP11-644K8.1	1.12228673756409	0.116522188562984	0.135091562164808	0.862542313492758	0.388389158938347	NA
ENSG00000213729	AC098828.3	0.802445761861315	-0.0458262621624008	0.119320724454851	-0.384059536780139	0.700934320866797	NA
ENSG00000235411	AC007041.2	2.56815011913941	-0.0471398340409095	0.194187035950517	-0.242754794676003	0.808195356752813	NA
ENSG00000143869	GDF7	1.0391259049308	0.0477767215881486	0.129949884609913	0.367654975081864	0.713130517217435	NA
ENSG00000270100	RP11-130L8.1	1.83074361155551	-0.0823185489713686	0.163629394860589	-0.503079223885803	0.614908573165777	NA
ENSG00000228538	AC009411.1	0.258056649575474	0.0503859966270657	0.0675373458912166	0.746046442337594	0.455639360656513	NA
ENSG00000229621	AC018742.1	0.533739162463337	-0.00949191099185755	0.0997193103853488	-0.0951862879434046	0.924166861168067	NA
ENSG00000235497	AC012506.4	0.959373214169591	0.0589377158846257	0.124438544208739	0.473629101492547	0.635764419323063	NA
ENSG00000224464	PGAM1P6	0.557289875974179	-0.0127387893560233	0.101178720313194	-0.125903839429783	0.899808043438407	NA
ENSG00000119782	FKBP1B	1.51139176041781	0.129184404711711	0.16317082122352	0.791712658813841	0.428528239456696	NA
ENSG00000276087	RP11-507M3.1	2.63159113523112	0.00941507806410884	0.192829938841404	0.0488258105596994	0.961058112848883	NA
ENSG00000242628	AC009228.1	2.35501624400516	0.151559930574914	0.177217209855842	0.855221288599462	0.392428652864663	NA
ENSG00000233747	RPL36AP13	3.65598148109507	-0.144308246951961	0.217313625509389	-0.66405521795377	0.506654970556038	NA
ENSG00000229593	SUCLA2P3	0.478138045724241	0.0952392834227427	0.0912927609834337	1.04322930314294	0.296842104935189	NA
ENSG00000187536	TPM3P7	0.785658672133424	0.0272183998006596	0.114817982618992	0.237056941602783	0.812612615937393	NA
ENSG00000217643	PTGES3P2	0.686318200761916	0.018919743360823	0.115261606247114	0.164146101870732	0.869616129934459	NA
ENSG00000218682	AC010150.1	0.345754239025642	0.07447909552055	0.0812525915502518	0.916636553979786	0.359333122856217	NA
ENSG00000237629	UQCRHP2	0.836981391245398	0.102118087426194	0.118695308388372	0.860338026942584	0.389602736801495	NA
ENSG00000199872	RNU6-942P	0.745250852512115	-0.133045111643344	0.112421112167353	-1.18345308170666	0.236629630650108	NA
ENSG00000214465	SMARCE1P6	2.95559347790326	-0.210785881591089	0.196101094094003	-1.07488376117905	0.282426773162211	NA
ENSG00000227133	AC011742.5	0.557289875974179	-0.0127387893560233	0.101178720313194	-0.125903839429783	0.899808043438407	NA
ENSG00000237951	PPIL1P1	0.579847657386185	-0.121237296387147	0.108144219180608	-1.12107052328588	0.262257844580305	NA
ENSG00000157856	DRC1	1.81818440439632	-0.0409918397188462	0.177108765129103	-0.231450090507747	0.816965154768958	NA
ENSG00000205500	AC013472.3	0.68532526866308	-0.0858123436035829	0.11886199360202	-0.721949388556483	0.470325594782128	NA
ENSG00000231636	AGBL5-AS1	1.09245131611193	-0.132489277709455	0.140727021705793	-0.941462955042419	0.346467664736283	NA
ENSG00000272056	RP11-503P10.1	2.09979835796105	-0.0630856861137356	0.16460333042371	-0.383258868161081	0.701527833550699	NA
ENSG00000143994	ABHD1	3.95818470829548	-0.297136606250545	0.222069491370702	-1.33803434418883	0.18088524146197	NA
ENSG00000163793	DNAJC5G	3.85736288326459	0.121937709393116	0.217527566497133	0.560562099584391	0.575096094662862	NA
ENSG00000234945	GTF3C2-AS1	0.825080150134307	0.00128864829336191	0.119988277072659	0.0107397849590053	0.991431056123105	NA
ENSG00000115226	FNDC4	2.92678117495363	0.0571092619092944	0.204903116866349	0.27871348558619	0.780464712461546	NA
ENSG00000221843	C2orf16	2.27208403184439	0.14533348651881	0.181416107492126	0.801105748149279	0.423070428776884	NA
ENSG00000221531	AC074091.1	0.662955830058251	-0.122367877474558	0.108157112854891	-1.13139001443884	0.257890972503379	NA
ENSG00000259080	RP11-158I13.2	0.282788637992329	-0.000453298161468455	0.0734762194495828	-0.00616931797613097	0.995077627660827	NA
ENSG00000225991	RPL23AP34	2.28601500161957	0.126787894746329	0.186066558017311	0.681411512618689	0.495611140221352	NA
ENSG00000270640	RP11-373D23.2	2.32910083577949	0.0519693667716605	0.190066967889368	0.273426610361408	0.784525299737446	NA
ENSG00000230730	AC074011.2	0.562480153263547	0.115451904531101	0.100109491381654	1.15325632902234	0.248805189243331	NA
ENSG00000264994	SNORD92	0.43345182847581	0.0780360404364722	0.0832808353857881	0.937022786514808	0.348746836915637	NA
ENSG00000265145	SNORD53	0.823892284749883	0.17756336697689	0.121975123042628	1.45573427226497	0.145466091752734	NA
ENSG00000189350	FAM179A	0.517294574056961	0.0530390838235604	0.0954059619145339	0.555930496996336	0.578258369035357	NA
ENSG00000179270	C2orf71	0.520650055967823	0.0517193300463082	0.0993392859628734	0.520633197078118	0.602622318890313	NA
ENSG00000171094	ALK	4.21273830792416	-0.434617537611985	0.225105323349759	-1.93072971862462	0.0535164857248366	NA
ENSG00000207187	SNORA64	0.437730226102932	-0.0837086441439112	0.0906379945252662	-0.923549164810532	0.355721091534745	NA
ENSG00000235997	AC109642.1	1.72930554004014	0.00611075689644093	0.174207018766522	0.0350775585261049	0.972017896099527	NA
ENSG00000162949	CAPN13	0.414444462260254	-0.0802642318875718	0.0888339380216698	-0.903531169224903	0.366244053410113	NA
ENSG00000214711	CAPN14	1.89760118431442	-0.133776942363342	0.1758671197589	-0.760670570751029	0.446853856838972	NA
ENSG00000277893	SRD5A2	4.24010968101118	-0.159892861494621	0.226365194361393	-0.706349144998639	0.479971038187686	NA
ENSG00000237007	KRT18P52	0.555380618637493	-0.0481512233873325	0.0973588070250899	-0.494574911696726	0.620900215255994	NA
ENSG00000242272	AK2P2	0.998788101692063	0.148562139008242	0.133239173642555	1.11500345541616	0.264848940993301	NA
ENSG00000273165	RP11-1057B6.1	1.17585812563909	0.138231812933145	0.126250620411914	1.0949000684681	0.273560419066512	NA
ENSG00000271228	CTC-336P14.1	1.0537073054833	0.138508350061485	0.129327014101509	1.07099317976034	0.284172496296529	NA
ENSG00000091106	NLRC4	0.272327030977002	-0.0543096537402251	0.073687267621955	-0.737029007763664	0.461104709226149	NA
ENSG00000207653	MIR558	0.271145756070989	0.00103642959398364	0.0722949741547832	0.0143361223390806	0.988561821129357	NA
ENSG00000279897	BIRC6-AS2	0.307520626409183	-0.0523566787271514	0.0721748161269448	-0.725414785055549	0.468197605396536	NA
ENSG00000279544	AL133243.4	2.16435560670166	-0.0631376760679784	0.182343809481244	-0.346256208245297	0.729150176092901	NA
ENSG00000230876	LINC00486	0.413263187354241	-0.0245923477170362	0.0863950194239961	-0.284650062943393	0.77591225244765	NA
ENSG00000238038	ATP6V0E1P3	0.272327030977002	-0.0543096537402251	0.073687267621955	-0.737029007763664	0.461104709226149	NA
ENSG00000187999	HNRNPA1P61	0.760926683716569	0.0972276516157511	0.120203865901017	0.808856278348103	0.418597820237682	NA
ENSG00000235064	SLC25A5P2	0.608347645417991	0.0641606612077958	0.104557998819554	0.613637042905961	0.539455199501741	NA
ENSG00000272027	RP11-529E15.1	0.282788637992329	-0.000453298161468455	0.0734762194495828	-0.00616931797613097	0.995077627660827	NA
ENSG00000226994	AC012593.1	0.721700139001274	-0.133055041683284	0.11249577765313	-1.1827558727897	0.236905913637379	NA
ENSG00000273090	RP11-78I14.1	0.886599526593445	0.121639005549494	0.124623153391205	0.976054627406646	0.329037394236374	NA
ENSG00000252756	RNU6-577P	0.295877744487843	-0.0580527165006027	0.0761169339802414	-0.762678072604345	0.445655410763255	NA
ENSG00000232028	AC007391.2	0.953108952344797	0.0293780082329942	0.125207680455646	0.234634234306426	0.814492636055848	NA
ENSG00000225402	AC010878.3	2.65684064068841	0.0541874881123001	0.196889797320739	0.275217349246529	0.783149258691239	NA
ENSG00000229160	AC009229.6	1.02016460819806	0.0994873736477867	0.139907996699596	0.711091402883864	0.477027597093818	NA
ENSG00000227770	RPL7P12	1.99281527167034	-0.0610173131404358	0.180226324923688	-0.338559381745546	0.734941685909304	NA
ENSG00000205111	CDKL4	1.61119211474307	-0.123025823525238	0.168267049824744	-0.731134370355775	0.464697082417997	NA
ENSG00000252473	SNORA67	0.283969912898341	-0.0561579444415254	0.0748993957835654	-0.749778337382097	0.453388217673514	NA
ENSG00000273035	RP11-449G16.1	1.21544399954739	-0.0655955014892613	0.139379555181691	-0.470624988031804	0.637908560063732	NA
ENSG00000227028	SLC8A1-AS1	1.93461060235081	0.197353224663617	0.172009472939537	1.14733927899999	0.251241426198923	NA
ENSG00000237442	HNRNPA1P57	0.51946878106181	0.108375619453466	0.0971702968156597	1.11531633642186	0.264714887249002	NA
ENSG00000236533	AC009413.2	0.389447524175237	-0.0214005387127587	0.0845046140039564	-0.253246984972403	0.800077360790773	NA
ENSG00000205086	C2orf91	0.851909738695023	-0.155165569124929	0.120640194361109	-1.28618467457435	0.198378618292144	NA
ENSG00000224875	AC083949.1	1.05725772067975	-0.128196788134679	0.139549806969863	-0.918645399218388	0.358281077541039	NA
ENSG00000236913	AC025750.5	0.295877744487843	-0.0580527165006027	0.0761169339802414	-0.762678072604345	0.445655410763255	NA
ENSG00000200550	RNU6-137P	3.36621598482049	0.0165767489244595	0.210155518740496	0.078878484961077	0.937129276425459	NA
ENSG00000232202	AC098824.6	0.272327030977002	-0.0543096537402251	0.073687267621955	-0.737029007763664	0.461104709226149	NA
ENSG00000207087	RNU6-242P	0.958568624877931	-0.170991323604074	0.125949243858772	-1.35762088255018	0.174584013210599	NA
ENSG00000223658	C1GALT1C1L	4.48921881962528	-0.18969012999301	0.223037238661346	-0.850486363315456	0.395054738840165	NA
ENSG00000219391	AC019129.1	2.86467479362133	0.172659789882307	0.204865630720903	0.842795295993442	0.399342939290646	NA
ENSG00000226972	RPL12P19	1.35359849793011	-0.0784476321818833	0.147455733044679	-0.532008017335711	0.594720442713129	NA
ENSG00000228100	AC016912.3	0.258056649575474	0.0503859966270657	0.0675373458912166	0.746046442337594	0.455639360656513	NA
ENSG00000222005	LINC01118	0.93441260528022	0.05679314352096	0.116834697528589	0.486098262950206	0.626897498449228	NA
ENSG00000228925	AC016722.4	0.684143993757067	-0.0256218067636586	0.117690087168171	-0.217705733593746	0.827658396067504	NA
ENSG00000272814	RP11-15I20.1	0.717686691042314	0.0232634822147552	0.106111886842303	0.219235402432604	0.826466679064635	NA
ENSG00000233845	AC093732.1	0.565577275984657	-0.00143107209713573	0.0979053460635068	-0.0146168943237017	0.988337820971465	NA
ENSG00000225187	AC073283.7	0.346935513931655	0.01460215132293	0.0793352320639795	0.184056325834582	0.853969268004283	NA
ENSG00000235760	HCG2040054	1.427703173351	0.302559738392468	0.154359225452353	1.96010142902577	0.0499839362586998	NA
ENSG00000235369	RPL36AP15	1.08648569114223	0.147980927896786	0.13146074671425	1.12566626613224	0.260306807612541	NA
ENSG00000230773	AC079807.4	0.618081270002644	0.0174459628807753	0.111858860703656	0.155964067316887	0.876061344689441	NA
ENSG00000068781	STON1-GTF2A1L	2.36948470850104	0.161863301047686	0.1863143614327	0.868764489237474	0.38497595991632	NA
ENSG00000282998	RP11-152D8.1	0.671054887261552	0.0292082246125588	0.11093992656494	0.263279646173746	0.792335046444714	NA
ENSG00000234253	RPL7P13	0.84125978887252	-0.0729504797094229	0.125861373687095	-0.579609752955545	0.562177814528784	NA
ENSG00000179915	NRXN1	1.17938014836018	0.176103909067276	0.139481827374797	1.26255808646723	0.206748038782209	NA
ENSG00000238165	AC007560.1	1.87378552113542	-0.138696252538385	0.179578131377538	-0.772344892300921	0.439910183428657	NA
ENSG00000204993	AC139712.2	0.389447524175237	-0.0214005387127587	0.0845046140039564	-0.253246984972403	0.800077360790773	NA
ENSG00000228033	AC010967.2	3.70955595886524	-0.0428902178890914	0.205537631906353	-0.208673309560329	0.834703277323167	NA
ENSG00000270898	GPR75-ASB3	2.52728456146716	0.259166946133603	0.192231612571361	1.34820148812618	0.177593586124779	NA
ENSG00000233266	HMGB1P31	4.20610265519658	0.288575614202086	0.225388566180699	1.28034717595536	0.200423063037813	NA
ENSG00000237887	RPL23AP32	0.783243462360171	0.0355417849980173	0.109057734882727	0.325898800632863	0.744500923160154	NA
ENSG00000238018	AC093110.3	1.3778266788132	0.169703894246594	0.156788930420631	1.08237165590271	0.279087417602784	NA
ENSG00000272180	RP11-481J13.1	0.391621731180085	0.0195657774485455	0.0827975447221671	0.236308667294421	0.813193161846536	NA
ENSG00000273063	RP11-334G22.1	2.57106469087082	-0.0157156507232258	0.192193859882742	-0.0817697856363049	0.934829783159669	NA
ENSG00000233723	LINC01122	0.719337589189248	-0.0262323701212396	0.107247796688284	-0.244595888505608	0.806769347877264	NA
ENSG00000119866	BCL11A	0.814353593450817	-0.0518824719904985	0.126445672084447	-0.410314336071928	0.681575376992421	NA
ENSG00000271707	ATP1B3P1	3.57863376271404	0.160106793457878	0.2156862627333	0.742313355653312	0.457897501745826	NA
ENSG00000228414	LINC01185	1.36710671260812	0.00361042853795336	0.150987873180652	0.0239120431455684	0.980922767989306	NA
ENSG00000232713	AC010733.5	3.50917972495902	-0.286850704721857	0.218152906054617	-1.31490664007034	0.188541280876408	NA
ENSG00000274769	RP11-493E12.3	1.39519418293584	-0.0672225973882172	0.157769326642124	-0.426081538274555	0.670048432251588	NA
ENSG00000273302	RP11-493E12.2	1.91348168909164	0.079863531460559	0.168201097768731	0.474809811112933	0.63492253934023	NA
ENSG00000234624	AC016894.1	0.449638057692435	-0.0854680724692478	0.0915408550277562	-0.933660412537472	0.35047909169379	NA
ENSG00000213486	AC108039.1	0.698679324826758	-0.127116551131097	0.110080511406799	-1.15475981630701	0.248188796760589	NA
ENSG00000227361	RPS24P7	1.76921978952077	0.105893903895151	0.158772305422345	0.666954502005032	0.504801195889741	NA
ENSG00000230702	RP11-681L4.1	0.883089886168245	-0.00451542300576405	0.121073954757959	-0.0372947510865645	0.970249990609227	NA
ENSG00000277498	RP11-681L4.2	0.56366142816956	0.0528979415433909	0.0968656967282413	0.54609571117624	0.585000147752248	NA
ENSG00000229839	AC018462.2	0.272327030977002	-0.0543096537402251	0.073687267621955	-0.737029007763664	0.461104709226149	NA
ENSG00000228541	AC093159.1	0.675591644078427	-0.0367938317801076	0.110155202696152	-0.334018102454936	0.738365898622854	NA
ENSG00000229503	AC092155.1	2.48451204713102	-0.0246557795151267	0.180405542586466	-0.136668636460044	0.891292721343863	NA
ENSG00000230595	RSL24D1P2	0.260419199387499	-0.0454527890393833	0.067359873951846	-0.674775446757463	0.49981844214787	NA
ENSG00000226605	AC007098.1	0.54564699405284	-0.00931665381320754	0.0951669677727376	-0.0978979790073386	0.922013304798055	NA
ENSG00000237162	RP11-443F16.1	0.415172444690927	0.0163222824759691	0.0846339201850977	0.192857455264646	0.8470706052281	NA
ENSG00000231609	AC009501.4	4.01722320851799	0.256443685513187	0.225211396113064	1.13867988005564	0.254836697554228	NA
ENSG00000232403	RP11-511I11.1	0.307520626409183	-0.0523566787271514	0.0721748161269448	-0.725414785055549	0.468197605396536	NA
ENSG00000242412	DBIL5P2	1.55032411385362	-0.302110861269123	0.161668754299065	-1.86870284600733	0.0616641678500422	NA
ENSG00000229920	RPS4XP5	1.11023133793866	-0.108609776799449	0.143999001282391	-0.754239792166748	0.450705247732166	NA
ENSG00000234488	AC096664.1	0.967190990939148	0.0760434896693894	0.130015192857674	0.584881566515331	0.558627354040324	NA
ENSG00000228079	AC012368.1	0.544654061954004	-0.104253947699641	0.100483000133453	-1.03752821433655	0.299489753609412	NA
ENSG00000236148	RPL23AP37	0.543472787047991	-0.0524454366278297	0.102962975312901	-0.509362093203404	0.610498441609596	NA
ENSG00000223935	AC008074.3	1.09858845601732	-0.105351026899638	0.142326478324464	-0.740206798762122	0.459174522874593	NA
ENSG00000279644	AC008074.1	0.791795812038812	0.0527095264597416	0.123016186104516	0.428476350380095	0.668304348095659	NA
ENSG00000252414	RNU6-100P	0.806794175871012	0.0351233409790051	0.115642301517	0.303723987833654	0.761338181157666	NA
ENSG00000227394	AC007386.3	0.790802879939976	-0.0443946798740685	0.11879720267124	-0.373701390906708	0.708626490392905	NA
ENSG00000252892	RNU6-548P	0.358843345521157	0.0129539715699715	0.0803601782504265	0.161198890445502	0.871936754986142	NA
ENSG00000273763	RP11-420C9.1	3.97307133618149	-0.0577587606256555	0.225517149357254	-0.256116932970612	0.797860547329743	NA
ENSG00000232693	AC012370.2	0.260419199387499	-0.0454527890393833	0.067359873951846	-0.674775446757463	0.49981844214787	NA
ENSG00000281920	RP11-418H16.1	3.63293672002079	-0.182205344645585	0.216268939109639	-0.842494282330641	0.399511338798781	NA
ENSG00000214533	KRT18P33	1.17537114597682	0.00397378883239574	0.150759191119422	0.0263585178647447	0.97897138059238	NA
ENSG00000226819	MEIS1-AS3	2.28866906925842	-0.139180016879325	0.177244798801348	-0.78524175502219	0.432311838266405	NA
ENSG00000232046	AC007392.3	0.402536630670752	-0.0784525977128794	0.0878683586908933	-0.89284241656161	0.371941567787232	NA
ENSG00000236780	AC078941.1	4.48541663571749	-0.148532777086639	0.232171275637074	-0.639755183663734	0.522331772958764	NA
ENSG00000236605	AC023115.4	0.345754239025642	0.07447909552055	0.0812525915502518	0.916636553979786	0.359333122856217	NA
ENSG00000237013	AC010987.6	0.260419199387499	-0.0454527890393833	0.067359873951846	-0.674775446757463	0.49981844214787	NA
ENSG00000236259	AC017083.2	2.09952681781447	0.0171469918386833	0.18524173099532	0.0925654912991313	0.92624875995706	NA
ENSG00000273398	RP11-474G23.1	3.29259114136396	0.183814866026111	0.201847960872664	0.910660009798518	0.362474540932825	NA
ENSG00000169605	GKN1	0.555380618637493	-0.0481512233873325	0.0973588070250899	-0.494574911696726	0.620900215255994	NA
ENSG00000232228	RP11-77O7.1	3.24037969082856	0.0202154078240704	0.20836082913031	0.0970211527207333	0.922709596251786	NA
ENSG00000231024	AC092431.3	0.424906069275581	-0.0287844312961424	0.0926443973548173	-0.310698025115338	0.75603019873561	NA
ENSG00000233060	AC016700.2	0.672236162167565	-0.022483538951488	0.111617481230072	-0.201433849820923	0.840359349288047	NA
ENSG00000225392	AC016700.4	0.568204775464845	-0.119546341060097	0.107437889934908	-1.1127018701924	0.265836492066848	NA
ENSG00000231327	AC016700.5	0.530383680552476	0.00400881525469375	0.101520329450318	0.0394878077760335	0.968501473921711	NA
ENSG00000233849	AC022201.5	1.36946926242015	-0.100233240869541	0.154878176248939	-0.64717472336731	0.517518868445277	NA
ENSG00000215996	AC017084.1	0.521831330873835	-0.00615115130566478	0.0936527305269006	-0.0656804267324372	0.94763225596354	NA
ENSG00000224606	TGFA-IT1	0.530383680552476	0.00400881525469375	0.101520329450318	0.0394878077760335	0.968501473921711	NA
ENSG00000228034	HMGN2P21	1.10904347255424	0.0451160212652619	0.136938736624818	0.329461351676333	0.74180700167657	NA
ENSG00000152672	CLEC4F	3.191992340539	-0.257583068104037	0.203124457938836	-1.26810464243355	0.204760583882291	NA
ENSG00000231386	AC007395.4	0.259237924481487	0.00263350471495941	0.0710365420294072	0.0370725353420104	0.970427170591673	NA
ENSG00000237751	LINC01143	1.68580059769772	-0.0544366355982538	0.170945369386855	-0.31844463405769	0.750147685889171	NA
ENSG00000116035	VAX2	3.63423487945313	0.075627071822839	0.217191852472428	0.34820400011294	0.727686983887342	NA
ENSG00000116039	ATP6V1B1	4.07653913636095	-0.220399860007574	0.221114604784502	-0.99676753700813	0.318877358990575	NA
ENSG00000239322	ATP6V1B1-AS1	4.11650025398533	-0.0428436494368743	0.224876314862856	-0.190520951319409	0.84890092707607	NA
ENSG00000144031	ANKRD53	0.346935513931655	0.01460215132293	0.0793352320639795	0.184056325834582	0.853969268004283	NA
ENSG00000272735	RP11-467P9.1	0.80008321204929	0.0539384969767654	0.118478783084663	0.455258701789856	0.648923133415407	NA
ENSG00000233870	AC007881.4	0.258056649575474	0.0503859966270657	0.0675373458912166	0.746046442337594	0.455639360656513	NA
ENSG00000163016	ALMS1P1	0.699142357589268	-0.0398987167968687	0.111369674569763	-0.358254766847469	0.720152665349921	NA
ENSG00000280037	RP11-434P11.1	3.47865215316592	-0.106699067499549	0.211291828858846	-0.504984353042967	0.613569825876488	NA
ENSG00000187833	C2orf78	2.52694959541642	0.0175130363779297	0.188273387620425	0.0930191813047812	0.925888322811542	NA
ENSG00000163017	ACTG2	2.89032969775445	-0.0280764333611822	0.20673880128939	-0.135806308182474	0.891974404059414	NA
ENSG00000237883	DGUOK-AS1	1.08549934952181	-0.0481086203273432	0.140867616861876	-0.341516534453159	0.732714759593594	NA
ENSG00000217702	RP11-287D1.4	1.06503916825366	-0.0573932115330933	0.13597253605853	-0.422094146338405	0.672956300412996	NA
ENSG00000188687	SLC4A5	3.03632686459884	-0.0929319546356457	0.187873962624535	-0.494650527073672	0.620846829314823	NA
ENSG00000229798	KRT18P26	0.358843345521157	0.0129539715699715	0.0803601782504265	0.161198890445502	0.871936754986142	NA
ENSG00000237737	DCTN1-AS1	1.42033868905678	0.129791297603317	0.162079651868196	0.800787119834534	0.423254896834068	NA
ENSG00000115297	TLX2	0.686771493237256	-0.128382588899455	0.110651349626633	-1.16024422054183	0.245949387557269	NA
ENSG00000159374	M1AP	1.23215353762193	-0.148727351036278	0.147490016365797	-1.00838927746412	0.313267618464993	NA
ENSG00000224646	AC007387.2	0.64967838075556	0.080081911540979	0.109686344552701	0.730099192087688	0.465329555155305	NA
ENSG00000270462	RP11-342K6.3	0.911090512241895	0.125591104901154	0.124925291514588	1.00532969247855	0.314738122058325	NA
ENSG00000270996	RP11-342K6.4	1.72527259075703	-0.209663380626565	0.166631090836805	-1.25824886324428	0.208301768490991	NA
ENSG00000176204	LRRTM4	2.33074199363925	-0.237464736365993	0.189570973706719	-1.25264291111027	0.210335690856113	NA
ENSG00000234653	AC079117.1	0.283969912898341	-0.0561579444415254	0.0748993957835654	-0.749778337382097	0.453388217673514	NA
ENSG00000237077	AC105399.2	0.271145756070989	0.00103642959398364	0.0722949741547832	0.0143361223390806	0.988561821129357	NA
ENSG00000214429	CYCSP6	0.562480153263547	0.115451904531101	0.100109491381654	1.15325632902234	0.248805189243331	NA
ENSG00000143954	REG3G	0.997795169593227	0.0365323503984776	0.132182146216161	0.276378856330077	0.782257094711494	NA
ENSG00000115386	REG1A	0.260419199387499	-0.0454527890393833	0.067359873951846	-0.674775446757463	0.49981844214787	NA
ENSG00000223427	AC016716.1	1.81673817982215	0.0176444886371169	0.176994460307901	0.0996894965323911	0.920590839554071	NA
ENSG00000234429	AC105342.1	0.260419199387499	-0.0454527890393833	0.067359873951846	-0.674775446757463	0.49981844214787	NA
ENSG00000224627	RPL37P10	0.56675855089067	-0.0555582217769559	0.104392867848145	-0.532203233057778	0.594585243997721	NA
ENSG00000182814	FUNDC2P2	1.13640955092969	-0.227880576973767	0.143551635964346	-1.58744674306858	0.112411499811915	NA
ENSG00000225787	LSM3P3	0.966009716033135	0.141344393946907	0.132145008065531	1.0696158410828	0.284792261813467	NA
ENSG00000230299	AC093162.3	1.36828798751413	-0.0466876505409066	0.153402276180855	-0.304347834355886	0.760862905914659	NA
ENSG00000246575	AC093162.5	0.615041252818366	-0.0980333214339927	0.0972547011100157	-1.00800599163938	0.313451585834428	NA
ENSG00000202382	Y_RNA	1.58936231576174	0.076959058471907	0.163494356063782	0.470713854133801	0.637845089606318	NA
ENSG00000244399	RN7SL251P	0.643078208087661	-0.037308799277311	0.102155494929755	-0.365215785043825	0.714950336173467	NA
ENSG00000115523	GNLY	0.983377220155772	-0.101092298013705	0.134658590833815	-0.750730401883267	0.452814922565358	NA
ENSG00000229498	AC105053.3	2.24140324632932	0.0413695218870407	0.189173378453362	0.218685748625247	0.82689485124593	NA
ENSG00000232504	ST3GAL5-AS1	0.782062187454158	0.0976060613671383	0.116176600032851	0.840152503512223	0.40082288516627	NA
ENSG00000208772	SNORD94	4.48719432555916	0.143367129849201	0.220314601887945	0.650738210816001	0.515215492661931	NA
ENSG00000228363	AC015971.2	1.78964364159327	0.184763892346047	0.171338027932076	1.07835892928156	0.280873608107711	NA
ENSG00000183281	PLGLB1	2.85716274129119	-0.218433105890363	0.204427269913976	-1.06851256186262	0.285289367003922	NA
ENSG00000266931	RP11-1252D15.1	2.67491218034196	-0.0988126396686802	0.187438575708421	-0.527173444928397	0.598073147648433	NA
ENSG00000233671	AC083899.1	0.43654895119692	-0.0275914043516815	0.0881446973876282	-0.31302398407864	0.754262440496817	NA
ENSG00000280721	AC133644.2	3.04383926790347	-0.203566151349752	0.197235993867012	-1.03209433206704	0.302027928800595	NA
ENSG00000214354	AC133644.3	0.816527800455666	-0.0102890103972128	0.128383768792864	-0.080142610658308	0.93612383331288	NA
ENSG00000233205	AC108479.2	1.25379499379609	-0.188575907498439	0.149044470959027	-1.26523249259129	0.205787997967443	NA
ENSG00000275597	RP11-1378G18.1	1.25570425113277	-0.154668169489124	0.149497998611265	-1.03458354577243	0.300863441548527	NA
ENSG00000222724	RNU2-63P	1.22617055623088	-0.0210813730574935	0.146217143055743	-0.144178532126404	0.885359492693396	NA
ENSG00000275955	AC108479.1	4.08884563001644	-0.29018657112677	0.21906500230114	-1.32465965845089	0.185284059082646	NA
ENSG00000115593	SMYD1	1.38606141886245	0.0627188526179252	0.149517683361475	0.419474480930095	0.674869401049291	NA
ENSG00000225420	AC104134.2	0.871447004246906	-0.00305620409641874	0.120617704265036	-0.0253379395258865	0.979785412271431	NA
ENSG00000240040	AC096579.13	0.271145756070989	0.00103642959398364	0.0722949741547832	0.0143361223390806	0.988561821129357	NA
ENSG00000211592	IGKC	0.852174688363186	-0.176603308629034	0.12838283330715	-1.37559908968919	0.168945788691324	NA
ENSG00000281904	CH17-132F21.5	0.691508478051285	0.142732931679028	0.110550474047958	1.29111098715967	0.196665194728081	NA
ENSG00000230964	AC018696.4	0.401355355764739	-0.0254925945262389	0.0908290484922805	-0.280665656520728	0.778966852456746	NA
ENSG00000235235	IGKV1OR2-1	0.817709075361679	-0.0698499001002398	0.124848735852839	-0.559476230360656	0.575836748940237	NA
ENSG00000213355	CNN2P8	0.389447524175237	-0.0214005387127587	0.0845046140039564	-0.253246984972403	0.800077360790773	NA
ENSG00000163060	TEKT4	3.71585560509332	0.054281451574709	0.192473089486169	0.282020991711725	0.777927414291938	NA
ENSG00000248821	AC009238.6	0.370486227442497	0.0114303933153734	0.0813277585067645	0.140547256253506	0.888227617902019	NA
ENSG00000229689	AC009237.8	4.10582635726307	-0.00822170924250539	0.217262894881062	-0.0378422152894826	0.969813485527946	NA
ENSG00000273305	RP11-440D17.4	0.530383680552476	0.00400881525469375	0.101520329450318	0.0394878077760335	0.968501473921711	NA
ENSG00000168992	OR7E102P	0.272327030977002	-0.0543096537402251	0.073687267621955	-0.737029007763664	0.461104709226149	NA
ENSG00000274286	ADRA2B	1.91635019134023	-0.0609993056440451	0.167992996491725	-0.363106242033429	0.716525521929892	NA
ENSG00000188886	ASTL	2.23553764657051	-0.0653310458085218	0.176185040001887	-0.370809268527124	0.710779597471781	NA
ENSG00000235480	RP11-363D14.1	0.912777739584475	0.0144162943652032	0.130185601969511	0.110736472752029	0.911825322757718	NA
ENSG00000249715	FER1L5	0.990483345260238	-0.0261190403052876	0.127874832728275	-0.204254736823694	0.838154439046575	NA
ENSG00000168754	FAM178B	0.963835509028286	0.0888979356166243	0.133224925000001	0.667277055075269	0.504595179733198	NA
ENSG00000279791	RP11-499E14.1	0.524246540647088	-0.0165597303178136	0.0939740125270388	-0.176216060935452	0.860124203422999	NA
ENSG00000277701	RP11-734K23.9	0.426087344181593	-0.091723275882606	0.0949398069021091	-0.966120312180332	0.33398398163423	NA
ENSG00000230606	AC159540.1	2.16645535174833	0.0593370139616761	0.1827819547732	0.324632779178353	0.745459015555926	NA
ENSG00000115085	ZAP70	1.22716348832972	0.0710285625671081	0.144004826606783	0.493237374335081	0.621844872695844	NA
ENSG00000168658	VWA3B	0.565577275984657	-0.00143107209713573	0.0979053460635068	-0.0146168943237017	0.988337820971465	NA
ENSG00000196872	KIAA1211L	3.39346468156371	-0.00357392250297012	0.218630878039216	-0.01634683323336	0.986957695006192	NA
ENSG00000231822	AC019097.7	4.4471259175642	-0.0534920544436691	0.2328352852856	-0.229742044372934	0.818292221929817	NA
ENSG00000273155	RP11-38C17.1	2.5191615573641	0.0526794470020243	0.193741861506576	0.271905341428942	0.785694804058085	NA
ENSG00000204637	AC068538.2	0.437995175771096	-0.0837712669716479	0.0906687097180967	-0.923926978029201	0.35552433588993	NA
ENSG00000227259	HMGN2P22	0.390440456274073	0.0814704554747237	0.0847711458310085	0.961063516082881	0.3365202325751	NA
ENSG00000232034	AC092168.2	0.661774555152238	-0.0743453338450286	0.111403396596831	-0.667352487591418	0.504547007028123	NA
ENSG00000230140	AC016738.3	0.66636397193034	-0.0456402575385885	0.109810596997565	-0.415627077772834	0.677682909398841	NA
ENSG00000223947	AC016738.4	0.795392296718077	-0.0169977582162232	0.122808498846489	-0.138408647413486	0.889917463147222	NA
ENSG00000271532	RP11-426K3.1	0.390440456274073	0.0814704554747237	0.0847711458310085	0.961063516082881	0.3365202325751	NA
ENSG00000115598	IL1RL2	0.426087344181593	-0.091723275882606	0.0949398069021091	-0.966120312180332	0.33398398163423	NA
ENSG00000115607	IL18RAP	2.15321867721689	-0.111960116165047	0.185770384700694	-0.602680111501263	0.546721514815905	NA
ENSG00000180251	SLC9A4	0.461280939613774	-0.075989347661036	0.0862642778276773	-0.880890092337334	0.378377310520614	NA
ENSG00000229209	AC073987.1	0.945556125243403	0.0226118672728359	0.136261237494994	0.165944972235164	0.868200255388124	NA
ENSG00000235597	LINC01102	1.57810800464473	0.243469555998514	0.155596053701241	1.56475405517674	0.117640588463278	NA
ENSG00000228528	AC068057.1	1.65041865945837	0.0926618942571021	0.159069542993955	0.582524426191528	0.560213493510792	NA
ENSG00000229743	LINC01159	0.544389112285841	-0.102711676383903	0.099746780529564	-1.02972422607124	0.303139479836181	NA
ENSG00000224509	AC010884.1	2.08981714012958	0.112142223518349	0.179377720370416	0.625173646352371	0.531857096371802	NA
ENSG00000226508	AC104655.3	0.400174080858726	0.0272478348710008	0.0855690641923186	0.318430908742447	0.750158095706095	NA
ENSG00000235319	AC012360.4	0.475963838719392	0.046235273769336	0.096557359015782	0.478837389926738	0.632054314955813	NA
ENSG00000235522	AC009505.2	1.45094286771086	0.0730515289392593	0.152286663939983	0.479697480063319	0.631442520004057	NA
ENSG00000213295	AC092106.2	0.346935513931655	0.01460215132293	0.0793352320639795	0.184056325834582	0.853969268004283	NA
ENSG00000224061	AC092106.1	0.345754239025642	0.07447909552055	0.0812525915502518	0.916636553979786	0.359333122856217	NA
ENSG00000235486	AC114755.7	0.641631983513486	0.0141307197515709	0.113112318278187	0.124926444499334	0.90058178268592	NA
ENSG00000237880	AC096669.2	0.650177742713716	0.112335703557263	0.0990652684414192	1.13395648469565	0.256812801711662	NA
ENSG00000196862	RGPD4	2.09575881819952	-0.198194738012498	0.180318076449403	-1.09913959773251	0.271707180318311	NA
ENSG00000237745	AC009963.5	1.25116090383749	0.0173021510892566	0.148562587205379	0.116463716839673	0.907285040140912	NA
ENSG00000235325	AC009963.6	0.760198701285896	-0.0122974154139689	0.121251028748523	-0.101421122285684	0.919216169766791	NA
ENSG00000231221	LINC01593	0.827442699946332	-0.11415623618801	0.128592760208804	-0.887734550550488	0.374683556148656	NA
ENSG00000225328	LINC01594	2.12382946065575	0.154762468998954	0.175629360419531	0.881187909750785	0.378216122038272	NA
ENSG00000198075	SULT1C4	0.258056649575474	0.0503859966270657	0.0675373458912166	0.746046442337594	0.455639360656513	NA
ENSG00000227470	AC073415.2	4.35751198319302	0.487875404823881	0.221788350289348	2.19973413476133	0.0278257634665333	NA
ENSG00000172985	SH3RF3	0.283969912898341	-0.0561579444415254	0.0748993957835654	-0.749778337382097	0.453388217673514	NA
ENSG00000228551	SNRPGP9	3.6346576345503	-0.0193024562910837	0.218823363180843	-0.0882102167268652	0.929709597199201	NA
ENSG00000233707	RPL22P11	0.283969912898341	-0.0561579444415254	0.0748993957835654	-0.749778337382097	0.453388217673514	NA
ENSG00000015568	RGPD5	4.26939031143489	0.135061266878597	0.224379179603179	0.601933152253504	0.547218635400816	NA
ENSG00000282304	RP11-1223D19.3	4.01506582938463	-0.163821181140398	0.219011462855186	-0.7480027712007	0.454458486017726	NA
ENSG00000183054	RGPD6	3.68262487175142	0.0561743065384704	0.220762580790625	0.254455743076074	0.799143490938731	NA
ENSG00000153093	ACOXL	1.62733097871003	0.220134771509382	0.166691676508474	1.3206104595042	0.186631283488451	NA
ENSG00000204581	AC096670.3	1.92649418872616	-0.109516580536525	0.175961445979569	-0.622389637268842	0.53368569278815	NA
ENSG00000270190	RP11-803D5.4	0.697961082683256	0.0156875982566768	0.110716037815134	0.141692193527291	0.887323141389428	NA
ENSG00000226928	RPS14P4	0.284234862566504	-0.0489958116205323	0.0698761552885727	-0.701180702031912	0.483190251536143	NA
ENSG00000223973	AC068491.3	0.988567497445141	0.0297803003009572	0.137819037938829	0.216082630863924	0.828923338460984	NA
ENSG00000240350	AC017002.1	0.346935513931655	0.01460215132293	0.0793352320639795	0.184056325834582	0.853969268004283	NA
ENSG00000224959	AC017002.2	1.48173444437975	0.045792836048009	0.142718220566622	0.320861876403738	0.748315065790167	NA
ENSG00000236307	EEF1E1P1	4.04673954699853	0.00698025327848914	0.227836337529029	0.0306371378428596	0.975558924326107	NA
ENSG00000144152	FBLN7	1.17233112879254	-0.114348681708725	0.134190050366998	-0.852139792749101	0.394136508300031	NA
ENSG00000278962	RP11-399B17.1	0.391621731180085	0.0195657774485455	0.0827975447221671	0.236308667294421	0.813193161846536	NA
ENSG00000207383	Y_RNA	0.619262544908657	-0.0393949272949328	0.107243991194226	-0.367339250024609	0.713365980112463	NA
ENSG00000144130	NT5DC4	1.0417994738938	0.140519036750213	0.128915780536352	1.09000648458696	0.275710287603669	NA
ENSG00000115008	IL1A	2.93981762148792	-0.0912875194458033	0.20665564830522	-0.441737354843437	0.65867927519762	NA
ENSG00000280228	RP11-67L14.1	1.46620618121123	0.0699910754942224	0.159579903753607	0.438595799645859	0.66095444109371	NA
ENSG00000180152	AC079753.4	0.487871670308894	0.044499936878928	0.097361092851889	0.457060778340108	0.647627360549254	NA
ENSG00000125571	IL37	1.3957950434471	0.0212375090020519	0.150688025475771	0.140936938651881	0.887919760555088	NA
ENSG00000227368	AC079753.5	1.62542831185176	0.0422289130763571	0.149262337989807	0.28291740331202	0.777240153468661	NA
ENSG00000136688	IL36G	1.37072055370874	0.0885146711016738	0.147554311809752	0.599878580409089	0.548587158437531	NA
ENSG00000236124	HMGN2P23	0.271145756070989	0.00103642959398364	0.0722949741547832	0.0143361223390806	0.988561821129357	NA
ENSG00000136696	IL36B	0.474782563813379	0.101534069863332	0.0942596718883623	1.07717402181906	0.2814025287091	NA
ENSG00000136689	IL1RN	3.74727190830984	0.0281166279314783	0.220397084518859	0.127572594677732	0.898487220166059	NA
ENSG00000189223	PAX8-AS1	4.13484965415279	0.233354045180692	0.228259414699354	1.02231947579489	0.306629718336219	NA
ENSG00000231292	IGKV1OR2-108	0.387084974363211	0.0739198971910809	0.0812975399456763	0.909251340698314	0.363217469281369	NA
ENSG00000234997	AC016745.3	3.09930470179661	-0.0830360209459948	0.203437947664789	-0.408163874533457	0.683153368203015	NA
ENSG00000272563	RP11-480C16.1	0.54564699405284	-0.00931665381320754	0.0951669677727376	-0.0978979790073386	0.922013304798055	NA
ENSG00000184492	FOXD4L1	1.96690200834747	0.0551545753719395	0.181966477843989	0.303102945253613	0.761811409683635	NA
ENSG00000221055	MIR1302-3	1.09003610633868	-0.122777188826333	0.140653048638174	-0.872908124033438	0.382713157820504	NA
ENSG00000175509	RP11-395L14.13	1.13873132597047	0.0689114419203506	0.145964871099366	0.472109771353404	0.636848438247159	NA
ENSG00000234199	LINC01191	1.0885898817645	-0.0619673694612546	0.138440477333899	-0.447610197932199	0.654434541988548	NA
ENSG00000243179	AC110769.3	0.260419199387499	-0.0454527890393833	0.067359873951846	-0.674775446757463	0.49981844214787	NA
ENSG00000238207	AC009312.1	0.646322898844698	0.0760867301479272	0.104537902500076	0.727838691309804	0.466712336669344	NA
ENSG00000224967	AC009303.3	0.671319836929716	0.0250917264583208	0.104986672656005	0.238999158879292	0.811106234961837	NA
ENSG00000258910	RP11-19E11.1	1.62996506866863	-0.00452580497532548	0.163926865957191	-0.0276086835973999	0.977974255797461	NA
ENSG00000019169	MARCO	0.906553755425021	0.180001935979563	0.123058472955266	1.46273500439907	0.143539903940168	NA
ENSG00000080293	SCTR	0.500960776804409	-0.0136106130693179	0.0924672853651678	-0.147193821204629	0.882979037442884	NA
ENSG00000229326	AC069154.4	2.15150750297455	-0.0538018339904371	0.173853056413275	-0.309467288642553	0.756966091583155	NA
ENSG00000233741	AC016691.2	0.403529562769588	0.0178775863443905	0.0837415220756664	0.213485328440016	0.830948431566304	NA
ENSG00000224789	AC012363.4	0.544389112285841	-0.102711676383903	0.099746780529564	-1.02972422607124	0.303139479836181	NA
ENSG00000235840	AC012363.13	0.260419199387499	-0.0454527890393833	0.067359873951846	-0.674775446757463	0.49981844214787	NA
ENSG00000237614	AC073257.2	0.826989407470993	0.0430284737744437	0.119168408649143	0.361072823428638	0.718045008509489	NA
ENSG00000271709	RP11-297J22.1	3.19577667091953	0.0652522617573389	0.209117574846386	0.312036239925182	0.755012981876302	NA
ENSG00000115112	TFCP2L1	1.68317309821753	0.0540139296520706	0.167491580734944	0.322487431398405	0.7470834578922	NA
ENSG00000265451	RP11-204L24.2	2.77946372609384	-0.248437919477084	0.197726614414352	-1.2564718220303	0.208944955955925	NA
ENSG00000264229	RNU4ATAC	2.26060554583047	-0.0437947868896352	0.191819033160123	-0.228313041558691	0.81940288658807	NA
ENSG00000230993	RPL12P15	0.55511566896933	-0.0590231346236255	0.108865416670712	-0.542166065483904	0.587704110144288	NA
ENSG00000279721	RP11-416H1.2	0.307520626409183	-0.0523566787271514	0.0721748161269448	-0.725414785055549	0.468197605396536	NA
ENSG00000224655	AC018737.3	0.761379976191909	-0.0655625058896546	0.117090705659067	-0.559929206341562	0.575527726413341	NA
ENSG00000136732	GYPC	1.28493222159525	0.121444124637527	0.142100910428588	0.85463298068423	0.392754363353874	NA
ENSG00000260634	RP11-521O16.1	0.390628799081249	-0.0663355450592039	0.0808118240675518	-0.820864345343239	0.411723542111351	NA
ENSG00000186684	CYP27C1	0.272327030977002	-0.0543096537402251	0.073687267621955	-0.737029007763664	0.461104709226149	NA
ENSG00000115718	PROC	3.06245044718051	-0.161912654448585	0.204917423148538	-0.790136104391768	0.429448286607018	NA
ENSG00000231731	AC010976.2	0.694605600772394	0.0223009402636704	0.106162639266209	0.210063920959514	0.833617784099476	NA
ENSG00000144230	GPR17	1.01069593328157	0.146482206667131	0.13366816579958	1.09586456723558	0.273138047253996	NA
ENSG00000274010	RP5-935K16.2	0.889227026073633	0.0176168584081998	0.129289999968752	0.136258476389958	0.891616948700498	NA
ENSG00000229758	DYNLT3P2	2.94104496587675	0.0415061225619994	0.196493709705918	0.21123384877877	0.832704799100986	NA
ENSG00000185631	AC017079.3	1.82272775169161	-0.204293730335278	0.174244105276417	-1.17245705391979	0.241013604682502	NA
ENSG00000227653	ISCA1P6	4.2544961482781	0.109695810393796	0.220921743864772	0.496536956819159	0.619515619750184	NA
ENSG00000204460	AC079586.1	0.43345182847581	0.0780360404364722	0.0832808353857881	0.937022786514808	0.348746836915637	NA
ENSG00000233428	AC019050.1	0.88896207640547	0.0177485180622742	0.129278437320759	0.137289082619691	0.890802299533039	NA
ENSG00000229536	AC079776.1	2.16135191871302	-0.235420431646637	0.180529338333205	-1.30405635903965	0.192214367078336	NA
ENSG00000222014	RAB6C	1.92438999810389	0.0962202380597293	0.180560987455278	0.532896055874537	0.594105535625235	NA
ENSG00000180178	FAR2P1	0.414444462260254	-0.0802642318875718	0.0888339380216698	-0.903531169224903	0.366244053410113	NA
ENSG00000231147	ARHGAP42P2	0.258056649575474	0.0503859966270657	0.0675373458912166	0.746046442337594	0.455639360656513	NA
ENSG00000196604	POTEF	3.74799909207957	0.174319786952002	0.209259283371361	0.833032514226126	0.404826392142855	NA
ENSG00000265280	AC018804.1	1.58527226094179	0.0886190989914938	0.162114003518269	0.546646786016283	0.584621419667306	NA
ENSG00000213225	AC018804.7	2.79130024553392	0.147141385590791	0.202196483656872	0.727714858980881	0.46678815253607	NA
ENSG00000226915	AC068137.13	0.817709075361679	-0.0698499001002398	0.124848735852839	-0.559476230360656	0.575836748940237	NA
ENSG00000233221	AC133785.1	2.659709142937	-0.100817010679215	0.198047231501476	-0.509055390044486	0.610713399520118	NA
ENSG00000230450	NEK2P4	0.893310490415168	0.105430044839243	0.120943162733906	0.871732162910327	0.38335450984513	NA
ENSG00000224425	AC073869.2	2.9220441901396	-0.192358572402573	0.203230059007289	-0.946506502739707	0.34389030713023	NA
ENSG00000233087	AC073869.1	3.20714801269429	0.158140115458381	0.209998904775853	0.753052096282001	0.451418609011503	NA
ENSG00000217950	AC073869.20	1.95281996975312	0.0117883923663531	0.174343925590074	0.067615733249408	0.946091530740933	NA
ENSG00000075886	TUBA3D	0.415172444690927	0.0163222824759691	0.0846339201850977	0.192857455264646	0.8470706052281	NA
ENSG00000186825	C2orf27B	0.391621731180085	0.0195657774485455	0.0827975447221671	0.236308667294421	0.813193161846536	NA
ENSG00000232760	AC103564.6	1.06702503245134	0.135558530967691	0.129575303042151	1.04617568151544	0.295479928449748	NA
ENSG00000233786	CDC27P1	1.46980266589049	0.00288492141197833	0.163333364801239	0.0176627807520465	0.985907872670047	NA
ENSG00000018607	ZNF806	1.06366955054047	0.147663173721128	0.133000101189029	1.11024858177558	0.266891923318707	NA
ENSG00000272769	RP11-725P16.2	2.74828228285377	0.246714377446846	0.20146020201192	1.22463084511475	0.220714340737987	NA
ENSG00000230065	AC010974.3	0.828170682377005	-0.0108800477732812	0.124122003263713	-0.0876560761766401	0.93015003131656	NA
ENSG00000235651	AC064850.4	3.27369274198553	0.0157036120948358	0.200400680089026	0.0783610718679178	0.937540838425273	NA
ENSG00000115850	LCT	0.944563193144567	-0.0765983302133803	0.133600121067513	-0.573340275452835	0.566414320436472	NA
ENSG00000279024	RP11-1193F23.1	0.603810888601117	0.126933538693979	0.104740486900203	1.21188608579719	0.225555989097287	NA
ENSG00000144229	THSD7B	0.283969912898341	-0.0561579444415254	0.0748993957835654	-0.749778337382097	0.453388217673514	NA
ENSG00000233045	AC097523.1	3.21451908746692	0.228546108823759	0.213798376477601	1.06897962739068	0.285078849436329	NA
ENSG00000224028	AC073928.2	0.553934394063318	0.000888062686503359	0.102970250263231	0.00862445885324287	0.993118762741708	NA
ENSG00000277306	uc_338	0.499514552230234	0.0429264176986597	0.0981261428494137	0.437461582124302	0.661776631758833	NA
ENSG00000075884	ARHGAP15	1.23471631543111	0.0848563624705303	0.146252694349682	0.580203755204971	0.561777221579714	NA
ENSG00000238057	ZEB2-AS1	3.74312919352866	-0.0404758185021889	0.210713486591195	-0.192089358668892	0.847672210248962	NA
ENSG00000198526	PABPC1P2	0.295877744487843	-0.0580527165006027	0.0761169339802414	-0.762678072604345	0.445655410763255	NA
ENSG00000281469	RP11-567F11.1	0.814353593450817	-0.0518824719904985	0.126445672084447	-0.410314336071928	0.681575376992421	NA
ENSG00000281772	RP11-567F11.2	0.489052945214907	-0.013873848507661	0.0970145130375186	-0.143007969357075	0.886283887252196	NA
ENSG00000232238	AC017080.1	0.403529562769588	0.0178775863443905	0.0837415220756664	0.213485328440016	0.830948431566304	NA
ENSG00000228236	TXNP5	1.97880983993697	0.0544342358150244	0.183519269924139	0.296613188563391	0.766761840766275	NA
ENSG00000162947	AC007364.1	0.345754239025642	0.07447909552055	0.0812525915502518	0.916636553979786	0.359333122856217	NA
ENSG00000237220	AC104777.3	1.22742184751947	0.18842548015728	0.144470921791727	1.304245019139	0.19215005476454	NA
ENSG00000224048	AC104777.4	2.1574904843656	-0.189299350912641	0.18751374568134	-1.00952252980075	0.31272410222186	NA
ENSG00000242113	RN7SL124P	0.390628799081249	-0.0663355450592039	0.0808118240675518	-0.820864345343239	0.411723542111351	NA
ENSG00000213197	AC012066.1	1.34591854890931	-0.0949274252530208	0.152133510346681	-0.623974461883518	0.532644356898773	NA
ENSG00000226338	AC079150.2	0.522824262972671	0.0901139862106295	0.0891370864296893	1.01095952111595	0.312035804123412	NA
ENSG00000242575	AC012501.3	0.474782563813379	0.101534069863332	0.0942596718883623	1.07717402181906	0.2814025287091	NA
ENSG00000235949	AC061961.2	4.4184544145967	-0.442488218258824	0.2282128328772	-1.93892785379394	0.0525101237484671	NA
ENSG00000227682	ATP5A1P2	1.00666298399845	-0.0904985696700162	0.127529713371296	-0.709627327449053	0.477935268666408	NA
ENSG00000136542	GALNT5	1.71044574186051	0.0724795345355138	0.161834814203971	0.447861202745678	0.654253369938463	NA
ENSG00000136541	ERMN	0.520838398774999	-0.0860857581607115	0.0914545910229439	-0.941295097357272	0.346553654470531	NA
ENSG00000234584	AC019186.1	2.1872483541644	0.0800416866684547	0.184739313226591	0.433268291791688	0.664819870876511	NA
ENSG00000007001	UPP2	3.25992354685886	0.0791900042688236	0.211213989322234	0.374927837511791	0.707714135358319	NA
ENSG00000271320	RP11-1152H14.1	2.15558122702891	-0.224076536918392	0.187143350301667	-1.1973523855226	0.231169234052512	NA
ENSG00000243723	RN7SL393P	0.307520626409183	-0.0523566787271514	0.0721748161269448	-0.725414785055549	0.468197605396536	NA
ENSG00000251491	OR7E28P	0.518475848962974	0.00442799105495111	0.0949927993396349	0.0466139653293023	0.962820901406892	NA
ENSG00000230783	AC009961.2	2.71736708504871	0.0833942174747484	0.202687318261486	0.411442699967847	0.6807479490641	NA
ENSG00000235724	AC009299.2	0.543207837379828	-0.0523554341218178	0.102938696927871	-0.508607896586289	0.611027092814667	NA
ENSG00000271924	RNA5SP108	1.18391690517705	0.114085571246597	0.139326527288943	0.818835963735747	0.412880009137596	NA
ENSG00000136535	TBR1	1.49262539697066	-0.098229373369643	0.162430939632876	-0.60474546038864	0.545348137177278	NA
ENSG00000230918	AC008063.2	3.06101713345208	0.344190483674436	0.202905228172508	1.69631155773773	0.0898268928246001	NA
ENSG00000233397	AC008063.3	0.607166370511978	0.13510250708655	0.107500065576045	1.25676674114193	0.208838112604018	NA
ENSG00000078098	FAP	2.38344407075159	-0.129005812815823	0.188887061381932	-0.682978558044123	0.494620391649819	NA
ENSG00000230282	RPL7P61	0.402536630670752	-0.0784525977128794	0.0878683586908933	-0.89284241656161	0.371941567787232	NA
ENSG00000237844	AC092684.1	0.56366142816956	0.0528979415433909	0.0968656967282413	0.54609571117624	0.585000147752248	NA
ENSG00000233255	AC019181.2	1.62500920366926	-0.0866967631469954	0.169183239576548	-0.512442978181469	0.608341018421951	NA
ENSG00000223318	RNA5SP111	0.784665740034587	-0.0685146954126272	0.118182536034702	-0.579736209015768	0.562092521462728	NA
ENSG00000236283	AC013463.2	1.75357449569448	-0.136803004697052	0.166487433859568	-0.821701683578384	0.411246700761389	NA
ENSG00000229195	AC009495.4	1.7920127818837	-0.0211224889187783	0.164731426651807	-0.128223796443073	0.89797186867161	NA
ENSG00000232411	AC009495.3	1.69251815199786	-0.175317929648907	0.16755857979839	-1.04630828131781	0.295418723192231	NA
ENSG00000144285	SCN1A	1.1278164264798	0.179539112430565	0.141410783282854	1.26962815891802	0.204217114074558	NA
ENSG00000163092	XIRP2	0.544200769478664	0.048318917902655	0.100806498340854	0.479323443408138	0.631708546869749	NA
ENSG00000228222	AC074363.1	1.33408732418079	0.0472725665784295	0.148105920314502	0.319180803022907	0.749589413209087	NA
ENSG00000214211	CTAGE14P	0.271145756070989	0.00103642959398364	0.0722949741547832	0.0143361223390806	0.988561821129357	NA
ENSG00000235335	AC016723.4	1.65602590002743	0.119750977758435	0.16564987051916	0.722916217097703	0.469731359569905	NA
ENSG00000227617	CERS6-AS1	0.913453062053921	0.011941735827527	0.115342417167939	0.103532907673851	0.917540033272221	NA
ENSG00000163072	NOSTRIN	1.16278140143946	0.0947329042507145	0.131780698119488	0.718867828161135	0.472222360659627	NA
ENSG00000073737	DHRS9	0.81553486835683	-0.110739470952546	0.127019128635176	-0.871833023438634	0.383299476192891	NA
ENSG00000226072	AC016772.4	0.437730226102932	-0.0837086441439112	0.0906379945252662	-0.923549164810532	0.355721091534745	NA
ENSG00000227176	AC092641.2	0.358843345521157	0.0129539715699715	0.0803601782504265	0.161198890445502	0.871936754986142	NA
ENSG00000071909	MYO3B	2.65112260896553	0.159419757294082	0.192128227244378	0.829757082447382	0.406676140404801	NA
ENSG00000214821	HMGB1P4	1.7164047763518	-0.08808547000931	0.172019149138861	-0.512067815997647	0.608603548135414	NA
ENSG00000222033	LINC01124	3.27279377316902	0.213526540458702	0.210729179567067	1.01327467272156	0.31092898160123	NA
ENSG00000224553	AC008065.1	0.426087344181593	-0.091723275882606	0.0949398069021091	-0.966120312180332	0.33398398163423	NA
ENSG00000228507	DAP3P2	2.85373065251934	-0.339458610403251	0.203547826061758	-1.66770933873917	0.0953734406566409	NA
ENSG00000234061	AC007969.4	0.284234862566504	-0.0489958116205323	0.0698761552885727	-0.701180702031912	0.483190251536143	NA
ENSG00000071967	CYBRD1	0.93582250065875	0.0676744058486014	0.128778236826416	0.525511200621747	0.59922786907407	NA
ENSG00000236651	DLX2-AS1	4.20106029691762	-0.0495142413273765	0.215756859545528	-0.229490925255742	0.818487373038903	NA
ENSG00000226963	AC078883.4	0.519657123868986	-0.0435162806148887	0.095068344039523	-0.457736810865218	0.647141538213585	NA
ENSG00000232788	AC078883.3	2.69601399689262	-0.381415098497287	0.197380052976806	-1.93238928019797	0.0533114761581346	NA
ENSG00000238133	MLK7-AS1	0.345754239025642	0.07447909552055	0.0812525915502518	0.916636553979786	0.359333122856217	NA
ENSG00000231735	RP11-1O7.1	0.989748772351153	-0.0283730245431213	0.133111145576768	-0.213152883781306	0.831207717003433	NA
ENSG00000236391	AC092573.2	0.283969912898341	-0.0561579444415254	0.0748993957835654	-0.749778337382097	0.453388217673514	NA
ENSG00000226131	AC073465.3	2.36688115592061	0.344679176221262	0.187358368736459	1.83967857185015	0.0658154413069242	NA
ENSG00000224638	AC106900.6	0.295877744487843	-0.0580527165006027	0.0761169339802414	-0.762678072604345	0.445655410763255	NA
ENSG00000271151	RP11-394I13.2	1.64324251797133	-0.199172193822186	0.164254509404166	-1.21258280545651	0.225289366117262	NA
ENSG00000273258	RP11-394I13.3	1.18602109579933	-0.0999501842216859	0.149760926892196	-0.667398274675702	0.504517767668133	NA
ENSG00000235414	RPSAP24	2.73400660674068	-0.217785142042257	0.199903539226959	-1.08945115671512	0.275954982691957	NA
ENSG00000237804	HNRNPA1P39	1.16037278214462	0.0172532307317495	0.14183128284319	0.121646158632189	0.903179255617443	NA
ENSG00000280414	RP11-572N21.1	0.542291512141978	0.00139689421844524	0.0964975738009205	0.014475951709699	0.988450265009924	NA
ENSG00000206965	RNU6-5P	0.992077137870341	0.148395639842003	0.130279712438594	1.13905409418176	0.254680592718535	NA
ENSG00000215973	MIR933	0.544200769478664	0.048318917902655	0.100806498340854	0.479323443408138	0.631708546869749	NA
ENSG00000229750	AC096649.2	1.60738334035687	0.0359356775710153	0.158496451332356	0.226728594040637	0.820634791234103	NA
ENSG00000272729	RP11-387A1.5	1.44197355475253	0.184273748840748	0.158374297666702	1.1635331714528	0.244613247669514	NA
ENSG00000237260	AC073069.2	1.35881272211923	0.0903329145179431	0.147279016498187	0.613345449105813	0.53964794769311	NA
ENSG00000229434	AC017048.1	0.260419199387499	-0.0454527890393833	0.067359873951846	-0.674775446757463	0.49981844214787	NA
ENSG00000236231	AC017048.2	0.522824262972671	0.0901139862106295	0.0891370864296893	1.01095952111595	0.312035804123412	NA
ENSG00000252027	RNU6ATAC14P	1.89327986701324	0.166447884656497	0.162646128476497	1.02337440316355	0.306130857127932	NA
ENSG00000236501	AC079305.11	0.271145756070989	0.00103642959398364	0.0722949741547832	0.0143361223390806	0.988561821129357	NA
ENSG00000229337	AC079305.8	0.568204775464845	-0.119546341060097	0.107437889934908	-1.1127018701924	0.265836492066848	NA
ENSG00000271825	RP11-337N6.2	0.400174080858726	0.0272478348710008	0.0855690641923186	0.318430908742447	0.750158095706095	NA
ENSG00000271996	RP11-337N6.1	1.43105865526186	0.297748773973897	0.153277827528224	1.94254301992289	0.0520713972428473	NA
ENSG00000213962	API5P2	0.643078208087661	-0.037308799277311	0.102155494929755	-0.365215785043825	0.714950336173467	NA
ENSG00000237298	TTN-AS1	0.791984154845988	-0.0963922383684848	0.119139594851784	-0.809069717656855	0.418475045582333	NA
ENSG00000155657	TTN	2.72878134649754	0.0283254979599939	0.197248795250708	0.143602894628541	0.885814054768749	NA
ENSG00000225258	AC009478.1	0.284234862566504	-0.0489958116205323	0.0698761552885727	-0.701180702031912	0.483190251536143	NA
ENSG00000281131	SCHLAP1	0.489052945214907	-0.013873848507661	0.0970145130375186	-0.143007969357075	0.886283887252196	NA
ENSG00000223873	SAP18P2	0.500695827136246	-0.0154420686625444	0.0977876434862248	-0.157914314242777	0.874524318457786	NA
ENSG00000260742	RP11-366L5.1	4.47275028431914	-0.186437899645444	0.229649487053261	-0.811836778029489	0.416885295498691	NA
ENSG00000213958	KRT18P29	1.65888781179761	0.0517833658484442	0.156249755401072	0.331414060236596	0.740331745902173	NA
ENSG00000162998	FRZB	1.70911030844016	-0.0060873292054672	0.171487216627069	-0.0354972768536167	0.971683217764495	NA
ENSG00000225406	AC080125.1	0.708875982173922	-0.0890281455042147	0.120043654363885	-0.74163141713719	0.45831068310753	NA
ENSG00000226747	AC007966.1	0.779887980449309	0.0495315864006521	0.117144802899823	0.422823592464527	0.672423973182166	NA
ENSG00000231646	FSIP2-AS1	4.07878995022679	-0.0745020394016556	0.229550054600349	-0.324556835899538	0.745516500006295	NA
ENSG00000226410	AC104058.1	0.615041252818366	-0.0980333214339927	0.0972547011100157	-1.00800599163938	0.313451585834428	NA
ENSG00000232568	RPL23AP35	0.966932631749396	-0.0245234123616838	0.133741639785313	-0.183364077194281	0.854512360206415	NA
ENSG00000227227	AC017101.10	0.390440456274073	0.0814704554747237	0.0847711458310085	0.961063516082881	0.3365202325751	NA
ENSG00000226553	AC018735.1	0.606173438413142	0.017343356769533	0.106009493409593	0.163601921032892	0.870044532318544	NA
ENSG00000231689	LINC01090	1.81016854453242	-0.120276413656181	0.159592651013152	-0.753646316999074	0.451061624657203	NA
ENSG00000235616	ST13P2	0.694605600772394	0.0223009402636704	0.106162639266209	0.210063920959514	0.833617784099476	NA
ENSG00000168542	COL3A1	0.580112607054348	-0.107736690134711	0.102009839829803	-1.05614017544252	0.290904177837602	NA
ENSG00000213601	KRT18P19	0.271145756070989	0.00103642959398364	0.0722949741547832	0.0143361223390806	0.988561821129357	NA
ENSG00000223249	Y_RNA	0.851909738695023	-0.155165569124929	0.120640194361109	-1.28618467457435	0.198378618292144	NA
ENSG00000187699	C2orf88	0.283969912898341	-0.0561579444415254	0.0748993957835654	-0.749778337382097	0.453388217673514	NA
ENSG00000229023	AC067945.3	1.43366220784229	0.0995245397875148	0.149431605471746	0.666020681992421	0.505397880979089	NA
ENSG00000231858	AC067945.4	1.44393017733887	-0.282488137774436	0.157260136820576	-1.79631115351716	0.0724450449912135	NA
ENSG00000280083	RP11-317J9.1	0.720783813763424	-0.083293953674815	0.115346317163939	-0.722120616616058	0.470220323808829	NA
ENSG00000168497	SDPR	0.673229094266401	0.0766233000222357	0.11090711265945	0.690878142842959	0.489642122871093	NA
ENSG00000213946	DNAJB1P1	0.557289875974179	-0.0127387893560233	0.101178720313194	-0.125903839429783	0.899808043438407	NA
ENSG00000144339	TMEFF2	0.282788637992329	-0.000453298161468455	0.0734762194495828	-0.00616931797613097	0.995077627660827	NA
ENSG00000236695	HNRNPA1P47	0.260419199387499	-0.0454527890393833	0.067359873951846	-0.674775446757463	0.49981844214787	NA
ENSG00000235056	AC010983.1	0.260419199387499	-0.0454527890393833	0.067359873951846	-0.674775446757463	0.49981844214787	NA
ENSG00000203435	E2F3P2	2.98073139354579	0.0205998291696241	0.206784074134737	0.0996199985701103	0.920646016242071	NA
ENSG00000282836	RP11-369J9.1	0.403529562769588	0.0178775863443905	0.0837415220756664	0.213485328440016	0.830948431566304	NA
ENSG00000187944	C2orf66	3.94070991380225	-0.138791249646786	0.219231104244426	-0.633081925692643	0.526680144632385	NA
ENSG00000280176	RP11-84A12.1	0.557289875974179	-0.0127387893560233	0.101178720313194	-0.125903839429783	0.899808043438407	NA
ENSG00000225636	HNRNPA3P15	0.307520626409183	-0.0523566787271514	0.0721748161269448	-0.725414785055549	0.468197605396536	NA
ENSG00000224442	AC017035.2	0.260419199387499	-0.0454527890393833	0.067359873951846	-0.674775446757463	0.49981844214787	NA
ENSG00000236977	ANKRD44-IT1	0.759017426379884	0.0412747010230442	0.116198087533024	0.355209813684014	0.722432413249105	NA
ENSG00000225979	AC010746.3	0.591490539307524	-0.109272278266115	0.102690994039923	-1.06408823176484	0.287288731479068	NA
ENSG00000213938	SEPHS1P6	0.802257419054138	0.102677298192271	0.119239766983485	0.861099453561431	0.389183270131958	NA
ENSG00000230408	AC007163.6	2.45576002027679	0.276922548940483	0.184441708573934	1.50140958399048	0.13324965654087	NA
ENSG00000252759	Y_RNA	0.950333884828681	-0.104614524775575	0.13235103983198	-0.790432208982893	0.429275398109768	NA
ENSG00000201499	RNU6-312P	1.20380111762605	-0.0689970569451783	0.14466701093465	-0.476937046666059	0.633406950532034	NA
ENSG00000252916	RNU6-762P	0.813172318544805	0.00420578161492129	0.125102858791131	0.0336185891798297	0.973181298624588	NA
ENSG00000224672	AC007272.3	0.412998237686078	-0.0270876965036948	0.0917320782406466	-0.295291429380177	0.767771263140176	NA
ENSG00000238829	RNU7-45P	0.978833872860487	0.0743609053151609	0.13042352171112	0.570149497111923	0.568576306202245	NA
ENSG00000155754	ALS2CR11	1.43678327746316	0.052804028479829	0.160612695353305	0.328766218409287	0.742332398728416	NA
ENSG00000273209	RP11-107N15.1	1.76109099360023	-0.0837971771667376	0.172812296023186	-0.484902863367401	0.627745251170356	NA
ENSG00000182329	KIAA2012	0.671054887261552	0.0292082246125588	0.11093992656494	0.263279646173746	0.792335046444714	NA
ENSG00000222035	AC079354.3	0.579847657386185	-0.121237296387147	0.108144219180608	-1.12107052328588	0.262257844580305	NA
ENSG00000231903	AC079354.5	1.96808328325348	-0.00221260242936031	0.180982816952463	-0.0122254834277526	0.990245718508377	NA
ENSG00000227890	PSMA2P3	0.762107958622582	0.0327382552741223	0.118802025267425	0.275569841510933	0.782878476032065	NA
ENSG00000223825	DAZAP2P1	1.51620005738126	-0.0424905368962935	0.151149504767143	-0.281115951797217	0.77862146655241	NA
ENSG00000224463	AC079354.6	0.258056649575474	0.0503859966270657	0.0675373458912166	0.746046442337594	0.455639360656513	NA
ENSG00000212534	SNORD70	0.659412005340213	0.030694323442444	0.11034890009867	0.278157040215156	0.78089181090709	NA
ENSG00000271852	SNORD11B	0.522824262972671	0.0901139862106295	0.0891370864296893	1.01095952111595	0.312035804123412	NA
ENSG00000238317	SNORD11	3.00056824074513	0.297527929593464	0.202376112294385	1.47017316530257	0.141514860533082	NA
ENSG00000226261	AC064836.3	0.521831330873835	-0.00615115130566478	0.0936527305269006	-0.0656804267324372	0.94763225596354	NA
ENSG00000272966	RP11-686O6.1	0.411816962780066	0.0258290567823891	0.0864603242223581	0.298738837897047	0.76513932109135	NA
ENSG00000236047	AC073410.1	0.533739162463337	-0.00949191099185755	0.0997193103853488	-0.0951862879434046	0.924166861168067	NA
ENSG00000256458	RP11-363J17.1	3.31682955964013	0.112004275850903	0.212310141693477	0.527550285433889	0.5978115061055	NA
ENSG00000233459	AC125238.2	4.24473278497622	0.111932708531334	0.224248252411777	0.499146402825905	0.617676249595607	NA
ENSG00000224791	KRT18P39	1.30321819585855	0.0926239219358135	0.15291977616402	0.605702704118964	0.544712188051674	NA
ENSG00000213925	NPM1P33	3.74324972496966	0.0429607405683492	0.213380693267229	0.201333775378389	0.840437594314003	NA
ENSG00000231955	AC007383.4	0.258056649575474	0.0503859966270657	0.0675373458912166	0.746046442337594	0.455639360656513	NA
ENSG00000281780	snoZ196	0.780880912548146	0.155136891008205	0.114840269244441	1.35089278376726	0.176729780159169	NA
ENSG00000279220	GPR1-AS	1.01857081558795	-0.0919105456311413	0.127959317079439	-0.718279432314273	0.472585009338813	NA
ENSG00000234491	HNRNPA1P51	1.1874673203735	-0.152658835567976	0.146125497106536	-1.04471046183458	0.296156808115375	NA
ENSG00000231653	AC010731.3	0.260419199387499	-0.0454527890393833	0.067359873951846	-0.674775446757463	0.49981844214787	NA
ENSG00000232125	DYTN	2.06322640943446	-0.0115167735344986	0.16591603371955	-0.0694132645068263	0.944660670837058	NA
ENSG00000229321	AC008269.2	0.68532526866308	-0.0858123436035829	0.11886199360202	-0.721949388556483	0.470325594782128	NA
ENSG00000224342	AC007879.1	0.56366142816956	0.0528979415433909	0.0968656967282413	0.54609571117624	0.585000147752248	NA
ENSG00000225916	AC007879.4	1.14259276031789	-0.00198517778602579	0.139479459228181	-0.0142327608452952	0.988644283255961	NA
ENSG00000240440	AC007879.3	3.13497868641265	0.131993322645671	0.206274120974531	0.639892789372102	0.522242302035756	NA
ENSG00000224137	AC079767.4	0.789621605033963	0.0058400850621617	0.118453277871207	0.0493028573553832	0.960677942448717	NA
ENSG00000185078	AC093698.1	0.402536630670752	-0.0784525977128794	0.0878683586908933	-0.89284241656161	0.371941567787232	NA
ENSG00000224839	RPL12P17	1.72292739736635	0.0349047958510476	0.164050782488288	0.212768237503162	0.831507739270416	NA
ENSG00000163254	CRYGC	0.307520626409183	-0.0523566787271514	0.0721748161269448	-0.725414785055549	0.468197605396536	NA
ENSG00000188674	C2orf80	1.40743792536844	0.019793590769093	0.150938384553064	0.131136892896415	0.895667016841146	NA
ENSG00000229670	PKP4P1	0.78493068970275	-0.0754727399393501	0.123487600922872	-0.611176663691838	0.541082630835361	NA
ENSG00000144406	UNC80	1.02376109287732	0.0201687030737282	0.127605793615962	0.158054759914956	0.874413648786651	NA
ENSG00000231063	AC006994.1	0.260419199387499	-0.0454527890393833	0.067359873951846	-0.674775446757463	0.49981844214787	NA
ENSG00000231294	AC006994.2	2.97256761467148	0.19039128497874	0.207075351457706	0.919429973864496	0.357870717375112	NA
ENSG00000279317	AC006994.3	1.00357245175575	-0.0779442665348053	0.130213587311659	-0.598587813637682	0.549447784503316	NA
ENSG00000270659	RP11-105N14.1	2.82385001072033	0.0941260265796469	0.196168631962535	0.479822006393069	0.631353963472855	NA
ENSG00000272519	RP11-105N14.2	0.358843345521157	0.0129539715699715	0.0803601782504265	0.161198890445502	0.871936754986142	NA
ENSG00000196096	AC079610.2	2.07382584419854	0.0286676964357872	0.179658963278473	0.159567304144753	0.873221936420662	NA
ENSG00000213917	RPL5P8	0.631170376498159	-0.0410119868284567	0.107913139266153	-0.380046277101679	0.703911063602101	NA
ENSG00000174453	VWC2L	1.26661915062344	-0.253477384272475	0.150271972015075	-1.68679082914442	0.0916435795039222	NA
ENSG00000227769	AC072062.3	2.16206307327221	0.302581424396745	0.181302719466504	1.66892932045979	0.0951313880174772	NA
ENSG00000230695	AC012462.1	0.521831330873835	-0.00615115130566478	0.0936527305269006	-0.0656804267324372	0.94763225596354	NA
ENSG00000237525	AC012668.2	1.18628604546749	-0.100041621962043	0.149770747100369	-0.667965032550718	0.50415591344616	NA
ENSG00000230838	LINC01614	0.816527800455666	-0.0102890103972128	0.128383768792864	-0.080142610658308	0.93612383331288	NA
ENSG00000226276	AC093382.1	0.295877744487843	-0.0580527165006027	0.0761169339802414	-0.762678072604345	0.445655410763255	NA
ENSG00000235042	AC098820.2	1.90119766899369	-0.161130011360166	0.160276714780122	-1.00532389612063	0.314740912214141	NA
ENSG00000225794	AC073321.4	0.259237924481487	0.00263350471495941	0.0710365420294072	0.0370725353420104	0.970427170591673	NA
ENSG00000115457	IGFBP2	2.03609818401865	-0.14252690436269	0.181550339140892	-0.785054464988257	0.432421635822209	NA
ENSG00000231672	DIRC3	1.24997962893148	0.0812682064402478	0.15325920493853	0.530266397198413	0.595927241210964	NA
ENSG00000231035	RPL7L1P9	0.518475848962974	0.00442799105495111	0.0949927993396349	0.0466139653293023	0.962820901406892	NA
ENSG00000188282	RUFY4	0.284234862566504	-0.0489958116205323	0.0698761552885727	-0.701180702031912	0.483190251536143	NA
ENSG00000229754	CXCR2P1	0.390440456274073	0.0814704554747237	0.0847711458310085	0.961063516082881	0.3365202325751	NA
ENSG00000180871	CXCR2	1.1940674930414	-0.0285153787380487	0.142266304466181	-0.200436630761203	0.841139113504121	NA
ENSG00000224159	HMGB1P9	0.913694064822325	-0.0416262802523378	0.130392301829035	-0.319238786864247	0.749545446814849	NA
ENSG00000179921	GPBAR1	3.21379769551466	0.0332139824219033	0.207255637524488	0.160256110852372	0.872679330429263	NA
ENSG00000158428	CATIP	4.20964118520305	-0.337778548166018	0.224242909313206	-1.50630648344931	0.131988514544993	NA
ENSG00000018280	SLC11A1	3.63028050747914	-0.123518635818164	0.211998067689572	-0.582640385189884	0.560135412711143	NA
ENSG00000273361	RP11-378A13.2	4.13892996868557	-0.000985553587894669	0.223696406983772	-0.00440576404951451	0.996484720258729	NA
ENSG00000272555	RP11-459I19.1	0.43345182847581	0.0780360404364722	0.0832808353857881	0.937022786514808	0.348746836915637	NA
ENSG00000232625	RPL23AP31	0.663948762157087	-0.035280257242001	0.10954328276842	-0.322066824641226	0.747402070412904	NA
ENSG00000115596	WNT6	0.803938055918307	0.084331698811542	0.110919531507282	0.76029620451476	0.44707755009331	NA
ENSG00000235024	AC097468.7	2.56452968756038	-0.0338785094223234	0.194205016473297	-0.174447138583476	0.861514070975349	NA
ENSG00000181378	CFAP65	0.358843345521157	0.0129539715699715	0.0803601782504265	0.161198890445502	0.871936754986142	NA
ENSG00000163501	IHH	1.36854634670389	0.0492350100534538	0.154923004240123	0.317803093833256	0.750634303743337	NA
ENSG00000230432	AC114803.3	2.13524372210457	0.0950802866138606	0.1699163716598	0.559571074200116	0.575772039504296	NA
ENSG00000227432	AC053503.11	0.295877744487843	-0.0580527165006027	0.0761169339802414	-0.762678072604345	0.445655410763255	NA
ENSG00000265252	MIR3132	2.98211734202456	-0.0293107730076277	0.206268390438353	-0.142100168355111	0.887000885198418	NA
ENSG00000228973	AC009955.8	0.89968863308896	0.072244405026495	0.129594126135	0.557466662889004	0.577208630040462	NA
ENSG00000231802	AC009502.1	0.272327030977002	-0.0543096537402251	0.073687267621955	-0.737029007763664	0.461104709226149	NA
ENSG00000239498	AC114765.1	1.91707158329249	0.109312395858021	0.163664125779542	0.667906881470569	0.504193034484497	NA
ENSG00000235337	AC114765.2	0.489052945214907	-0.013873848507661	0.0970145130375186	-0.143007969357075	0.886283887252196	NA
ENSG00000236451	AC067956.1	0.55511566896933	-0.0590231346236255	0.108865416670712	-0.542166065483904	0.587704110144288	NA
ENSG00000224819	AC093843.1	0.846715015830052	0.0526574787507317	0.120123524596702	0.438361086452647	0.661124550413397	NA
ENSG00000230406	AC079834.1	0.258056649575474	0.0503859966270657	0.0675373458912166	0.746046442337594	0.455639360656513	NA
ENSG00000237732	AC010980.2	4.24423342301806	0.0658209334200158	0.216016468266287	0.304703312429297	0.760592126560127	NA
ENSG00000163082	SGPP2	0.489052945214907	-0.013873848507661	0.0970145130375186	-0.143007969357075	0.886283887252196	NA
ENSG00000124003	MOGAT1	0.544200769478664	0.048318917902655	0.100806498340854	0.479323443408138	0.631708546869749	NA
ENSG00000224826	AC019109.1	2.22814262489812	-0.189689146915367	0.185665932163362	-1.02166910593197	0.306937537876723	NA
ENSG00000124019	FAM124B	1.56295992787379	-0.200792737736771	0.15942961375111	-1.25944442197692	0.207869852907243	NA
ENSG00000274629	RP11-92F20.1	0.661586212345062	0.0782607224334513	0.110308422490559	0.70947186684815	0.478031703806654	NA
ENSG00000228446	AC073052.1	0.295877744487843	-0.0580527165006027	0.0761169339802414	-0.762678072604345	0.445655410763255	NA
ENSG00000228206	AC016717.1	0.957698369122898	0.0537634882940074	0.117636253143158	0.45703162806945	0.647648312405146	NA
ENSG00000261379	RP11-395N3.1	0.412998237686078	-0.0270876965036948	0.0917320782406466	-0.295291429380177	0.767771263140176	NA
ENSG00000212391	SNORA48	0.489052945214907	-0.013873848507661	0.0970145130375186	-0.143007969357075	0.886283887252196	NA
ENSG00000168955	TM4SF20	2.14657558487493	-0.0881915858813015	0.184229479995424	-0.478705068719143	0.632148459382696	NA
ENSG00000115009	CCL20	1.49757467149162	0.0794665578847343	0.161671993355003	0.491529523671053	0.62305197594831	NA
ENSG00000153820	SPHKAP	0.437995175771096	-0.0837712669716479	0.0906687097180967	-0.923926978029201	0.35552433588993	NA
ENSG00000225963	AC009950.2	0.805612900965	0.0939210744081168	0.117204398698865	0.801344279316935	0.422932363324	NA
ENSG00000243650	RN7SL834P	3.95240545568482	-0.0593422160297369	0.222095188220791	-0.267192713651874	0.789320785945056	NA
ENSG00000250011	HMGB1P3	0.54564699405284	-0.00931665381320754	0.0951669677727376	-0.0978979790073386	0.922013304798055	NA
ENSG00000230385	AC012507.4	1.90351944403446	0.0808676274864937	0.173441931574702	0.466251884721798	0.641035214734507	NA
ENSG00000238062	SPATA3-AS1	2.40779937355409	0.102300410955954	0.186951969261688	0.547201569258452	0.584240258196538	NA
ENSG00000263641	MIR4777	0.390440456274073	0.0814704554747237	0.0847711458310085	0.961063516082881	0.3365202325751	NA
ENSG00000206885	SNORA75	0.996802237494391	-0.0521252515545763	0.126389485798392	-0.412417624973353	0.68003334692736	NA
ENSG00000223198	RNU2-22P	3.14970330508189	-0.229766489071341	0.203028867736616	-1.13169369278762	0.257763234126292	NA
ENSG00000261096	RP11-690I21.2	4.27469582545369	-0.162965397858037	0.225114157058417	-0.723923363983491	0.469112785292552	NA
ENSG00000163286	ALPPL2	1.19102303028152	0.174273438301187	0.139833611305615	1.24629147938046	0.212657404868521	NA
ENSG00000171551	ECEL1	0.806794175871012	0.0351233409790051	0.115642301517	0.303723987833654	0.761338181157666	NA
ENSG00000213055	EEF1B2P7	1.18242461112006	-0.0271076757055667	0.141933102326025	-0.190989101635357	0.84853413162789	NA
ENSG00000115474	KCNJ13	0.271145756070989	0.00103642959398364	0.0722949741547832	0.0143361223390806	0.988561821129357	NA
ENSG00000115488	NEU2	0.282788637992329	-0.000453298161468455	0.0734762194495828	-0.00616931797613097	0.995077627660827	NA
ENSG00000252010	SCARNA5	2.80700446921374	0.0819453159112228	0.193221203236763	0.42410105381039	0.671492117005428	NA
ENSG00000251791	SCARNA6	3.86500255462005	-0.0328756591732481	0.220484195766693	-0.149106647117854	0.881469480886164	NA
ENSG00000130561	SAG	0.259237924481487	0.00263350471495941	0.0710365420294072	0.0370725353420104	0.970427170591673	NA
ENSG00000259793	RP11-400N9.1	0.932920311223228	-0.0693701296887317	0.127536918360778	-0.54392195279877	0.586495181583348	NA
ENSG00000242366	UGT1A8	0.415172444690927	0.0163222824759691	0.0846339201850977	0.192857455264646	0.8470706052281	NA
ENSG00000244122	UGT1A7	0.258056649575474	0.0503859966270657	0.0675373458912166	0.746046442337594	0.455639360656513	NA
ENSG00000224814	AC114812.8	2.82839780359122	-0.378260831963476	0.202070213273199	-1.87192771183978	0.0612166051075525	NA
ENSG00000243135	UGT1A3	0.272327030977002	-0.0543096537402251	0.073687267621955	-0.737029007763664	0.461104709226149	NA
ENSG00000248114	AC114812.9	0.282788637992329	-0.000453298161468455	0.0734762194495828	-0.00616931797613097	0.995077627660827	NA
ENSG00000241635	UGT1A1	0.522824262972671	0.0901139862106295	0.0891370864296893	1.01095952111595	0.312035804123412	NA
ENSG00000185038	MROH2A	0.929111536837027	0.0769942918147192	0.124991066855818	0.615998356934859	0.537895604213835	NA
ENSG00000072080	SPP2	0.461280939613774	-0.075989347661036	0.0862642778276773	-0.880890092337334	0.378377310520614	NA
ENSG00000237784	AC097713.5	1.90491959912582	-0.143669789753148	0.167018503820534	-0.860202830624833	0.389677244612791	NA
ENSG00000228162	AC097713.3	1.06404623615483	-0.137979301578043	0.132012610715884	-1.04519788548838	0.295931520538324	NA
ENSG00000232690	HSPE1P9	1.2891361572642	0.0483143099843134	0.153318713652804	0.315123371656529	0.752667983851614	NA
ENSG00000235726	AC010148.1	1.92817482559033	-0.110040173389133	0.16782314327092	-0.655691290512256	0.512022773836893	NA
ENSG00000132321	IQCA1	0.295877744487843	-0.0580527165006027	0.0761169339802414	-0.762678072604345	0.445655410763255	NA
ENSG00000270540	RP11-785G17.1	2.16462055636982	-0.0656601527687005	0.185264606942972	-0.354412825267333	0.723029524372876	NA
ENSG00000232893	IQCA1-AS1	1.72620841731903	0.114448476076924	0.167442602642207	0.683508702510312	0.494285453040566	NA
ENSG00000232328	AC011286.1	0.307520626409183	-0.0523566787271514	0.0721748161269448	-0.725414785055549	0.468197605396536	NA
ENSG00000224132	AC112715.2	0.272327030977002	-0.0543096537402251	0.073687267621955	-0.737029007763664	0.461104709226149	NA
ENSG00000222449	RNU6-1140P	0.413263187354241	-0.0245923477170362	0.0863950194239961	-0.284650062943393	0.77591225244765	NA
ENSG00000124839	RAB17	1.00047532903464	0.0258695300675289	0.133383322526764	0.193948760440707	0.846216003208297	NA
ENSG00000234949	AC104667.3	0.259237924481487	0.00263350471495941	0.0710365420294072	0.0370725353420104	0.970427170591673	NA
ENSG00000258984	UBE2F-SCLY	1.54081466416588	0.142559453200374	0.162574724625593	0.876885712269763	0.38054871742788	NA
ENSG00000279484	KLHL30-AS1	1.92531291382015	-0.0568500307931281	0.17525514926449	-0.324384367773021	0.745647053167074	NA
ENSG00000225057	AC096574.4	2.39776711211434	-0.147444352528858	0.193126005346075	-0.763461928727014	0.445187958978026	NA
ENSG00000232306	AC012485.2	0.687499475667929	-0.0429584859101012	0.11583611313073	-0.370855726673246	0.710744992336122	NA
ENSG00000274346	RP11-40B20.1	0.307520626409183	-0.0523566787271514	0.0721748161269448	-0.725414785055549	0.468197605396536	NA
ENSG00000233608	TWIST2	0.307520626409183	-0.0523566787271514	0.0721748161269448	-0.725414785055549	0.468197605396536	NA
ENSG00000178602	OTOS	0.260419199387499	-0.0454527890393833	0.067359873951846	-0.674775446757463	0.49981844214787	NA
ENSG00000227479	AC124861.1	0.43345182847581	0.0780360404364722	0.0832808353857881	0.937022786514808	0.348746836915637	NA
ENSG00000218416	PP14571	0.370486227442497	0.0114303933153734	0.0813277585067645	0.140547256253506	0.888227617902019	NA
ENSG00000207611	MIR149	0.259237924481487	0.00263350471495941	0.0710365420294072	0.0370725353420104	0.970427170591673	NA
ENSG00000130294	KIF1A	0.704597584546799	0.0850558562243066	0.112661262583677	0.754969847432101	0.450267074360403	NA
ENSG00000172482	AGXT	0.512603658725749	-0.0171181890163846	0.0985721515919841	-0.17366151331708	0.862131485777438	NA
ENSG00000226321	CROCC2	0.995432619781202	0.159599679838863	0.135798197101928	1.17527097741268	0.239886321833518	NA
ENSG00000162804	SNED1	1.065492460729	-0.187330800514883	0.131119171354542	-1.42870640944143	0.153088634841131	NA
ENSG00000229996	AC093585.6	0.414179512592091	-0.0802010121615382	0.0888020726062865	-0.90314347185474	0.366449754593649	NA
ENSG00000225521	AC005237.4	0.960091456313094	-0.0850803245916999	0.125817213774925	-0.676221655519255	0.498899925327006	NA
ENSG00000266621	AC104841.1	0.478138045724241	0.0952392834227427	0.0912927609834337	1.04322930314294	0.296842104935189	NA
ENSG00000223374	AC005104.3	0.43345182847581	0.0780360404364722	0.0832808353857881	0.937022786514808	0.348746836915637	NA
ENSG00000273113	RP11-367H1.1	3.51058517476194	0.0252948705964508	0.220448004631726	0.114743023592832	0.908648811221898	NA
ENSG00000233806	LINC01237	4.11721849612884	-0.161454863221394	0.222527451337305	-0.725550318628608	0.468114487041051	NA
ENSG00000280119	AC093642.1	2.05578746318206	-0.0827583881944955	0.182329096747616	-0.453895673651319	0.649903917611909	NA
ENSG00000232002	AC093642.6	0.770660308301223	0.0443649302363406	0.12213096439116	0.363257020506684	0.7164128962342	NA
ENSG00000271153	RPL23AP88	0.957652299640082	-0.138995465233119	0.136060427433456	-1.02157157562288	0.306983716536376	NA
ENSG00000184423	RPL23AP38	0.272327030977002	-0.0543096537402251	0.073687267621955	-0.737029007763664	0.461104709226149	NA
ENSG00000214073	RPL21P17	1.08790796881665	0.0339047363355928	0.129742006659891	0.261324278916631	0.793842445024589	NA
ENSG00000281584	AC024060.1	0.284234862566504	-0.0489958116205323	0.0698761552885727	-0.701180702031912	0.483190251536143	NA
ENSG00000229241	PNPT1P1	2.78011510166353	-0.318546503641181	0.202329197221255	-1.57439711132169	0.115395671241991	NA
ENSG00000233912	AC026202.3	2.63085077050456	0.0174577347832303	0.198997977364374	0.0877282021377757	0.930092703971148	NA
ENSG00000268509	RP11-572B2.1	0.512603658725749	-0.0171181890163846	0.0985721515919841	-0.17366151331708	0.862131485777438	NA
ENSG00000236152	MRPS36P1	1.78865070949443	0.0849184131061892	0.172483176614247	0.492328670964279	0.622487014901803	NA
ENSG00000270207	RP11-157E16.1	1.07458445003114	0.0528873187755014	0.142757089237901	0.370470699968994	0.711031803985607	NA
ENSG00000231401	AC023481.1	0.358843345521157	0.0129539715699715	0.0803601782504265	0.161198890445502	0.871936754986142	NA
ENSG00000125046	SSUH2	4.23283207241498	0.553158605376551	0.217473393006514	2.54356911311896	0.0109726347380087	NA
ENSG00000235830	SRGAP3-AS4	0.402536630670752	-0.0784525977128794	0.0878683586908933	-0.89284241656161	0.371941567787232	NA
ENSG00000254485	RP11-380O24.1	1.11877709713889	0.00120790142199631	0.144873514366332	0.00833762766976143	0.993347612683262	NA
ENSG00000134072	CAMK1	1.01784283315728	-0.202267408479902	0.136235959289937	-1.48468443672376	0.137627436325419	NA
ENSG00000250151	ARPC4-TTLL3	0.887368283795367	-0.1737096365639	0.127262505919087	-1.36497105183788	0.172262148638126	NA
ENSG00000269886	RP11-266J6.2	3.57664789851637	-0.0116243422908506	0.220758251469857	-0.0526564339654494	0.958005651496793	NA
ENSG00000269894	RP11-1020A11.1	3.23784562608085	-0.15077811156492	0.212343106214382	-0.710068314686396	0.477661773865129	NA
ENSG00000232901	CYCSP10	2.74683076356803	-0.270679894563006	0.199074647509921	-1.3596904374753	0.173927905447675	NA
ENSG00000272410	RP11-438J1.1	0.531564955458489	-0.0507887263072718	0.102202539699256	-0.49694192000242	0.619230009030172	NA
ENSG00000157017	GHRL	1.48808204967537	0.068595371273107	0.160024482519944	0.428655479417394	0.66817396451851	NA
ENSG00000157087	ATP2B2	2.78956694870853	0.056924200413051	0.195936937096996	0.290523069598007	0.771416104483975	NA
ENSG00000132164	SLC6A11	0.258056649575474	0.0503859966270657	0.0675373458912166	0.746046442337594	0.455639360656513	NA
ENSG00000157152	SYN2	0.412998237686078	-0.0270876965036948	0.0917320782406466	-0.295291429380177	0.767771263140176	NA
ENSG00000225026	AC091492.2	0.761115026523746	-0.0643637753908293	0.116160079496021	-0.554095483319932	0.579513501071597	NA
ENSG00000251774	RNU6-377P	0.426352293849756	-0.0713122818376807	0.0836744933084412	-0.852258304986791	0.394070742281802	NA
ENSG00000088726	TMEM40	3.00676827800483	0.0830508174037669	0.200608049742829	0.413995437921033	0.678877447899461	NA
ENSG00000144712	CAND2	1.98338951642791	-0.144695538430068	0.170853421839515	-0.846898685857066	0.397051595037131	NA
ENSG00000272263	RP11-767C1.2	1.75990312821581	0.0643699735199556	0.166418478570161	0.386795829844207	0.698907364704634	NA
ENSG00000244502	HDAC11-AS1	0.543472787047991	-0.0524454366278297	0.102962975312901	-0.509362093203404	0.610498441609596	NA
ENSG00000275340	FGD5P1	0.87000077967273	0.0495243034808223	0.121055576225575	0.409103859772133	0.682463443842184	NA
ENSG00000180438	TPRXL	1.17537114597682	0.00397378883239574	0.150759191119422	0.0263585178647447	0.97897138059238	NA
ENSG00000131379	C3orf20	0.477145113625405	-0.0104577269792593	0.0908529676673367	-0.11510605814827	0.908361058116177	NA
ENSG00000154783	FGD5	0.567939825796682	-0.107566095770319	0.101973618125067	-1.05484239696578	0.291497410663291	NA
ENSG00000226427	HMGN2P7	0.735201763200879	0.0446157556461436	0.115101005442429	0.387622640433488	0.698295311776576	NA
ENSG00000249786	EAF1-AS1	1.83009223598582	-0.0411331856999441	0.175178899748162	-0.234806736194126	0.814358739173005	NA
ENSG00000263740	RN7SL4P	1.50258105154942	0.00810925207981806	0.15506096573067	0.0522971854431969	0.958291895940984	NA
ENSG00000224728	AC090945.1	3.2960400580073	-0.0579059614612812	0.208541688388599	-0.277670915147567	0.781264989266339	NA
ENSG00000131386	GALNT15	0.710057257079934	-0.147578407647613	0.118360625109605	-1.2468539052658	0.212451070854694	NA
ENSG00000271964	RP11-415F23.2	3.95943599958407	-0.115122232406487	0.210568588259805	-0.546720825541396	0.584570544439109	NA
ENSG00000272529	RP11-415F23.4	0.816527800455666	-0.0102890103972128	0.128383768792864	-0.080142610658308	0.93612383331288	NA
ENSG00000233133	AC104451.2	0.345754239025642	0.07447909552055	0.0812525915502518	0.916636553979786	0.359333122856217	NA
ENSG00000213383	AC104297.1	4.51080214460683	-0.0357361270880481	0.231611329041424	-0.154293519388495	0.877378306909595	NA
ENSG00000229468	RPL39P18	0.271145756070989	0.00103642959398364	0.0722949741547832	0.0143361223390806	0.988561821129357	NA
ENSG00000231304	SGOL1-AS1	2.77405456861912	-0.186520219111585	0.196671786563626	-0.948383204172717	0.342934406738338	NA
ENSG00000215016	RPL24P7	0.283969912898341	-0.0561579444415254	0.0748993957835654	-0.749778337382097	0.453388217673514	NA
ENSG00000206728	Y_RNA	1.61283642241159	-0.0778190430906926	0.162719901377304	-0.478239246902264	0.632479931611337	NA
ENSG00000223791	UBE2E1-AS1	0.947190692624755	-0.17174616250047	0.12624092669096	-1.36046341707319	0.17368332196348	NA
ENSG00000224822	THRB-IT1	1.30370517552082	0.236069454622255	0.138793351477662	1.70087004967417	0.0889673917693942	NA
ENSG00000237838	AC133680.1	0.345754239025642	0.07447909552055	0.0812525915502518	0.916636553979786	0.359333122856217	NA
ENSG00000275227	uc_338	0.818702007460515	0.0334178423068834	0.116149110403387	0.287715008671377	0.773564900344386	NA
ENSG00000264219	MIR4442	1.92336288171222	0.270827148491641	0.172757074224939	1.56767617017529	0.116956725725053	NA
ENSG00000213871	TAF9BP1	0.272327030977002	-0.0543096537402251	0.073687267621955	-0.737029007763664	0.461104709226149	NA
ENSG00000224237	MINOS1P3	0.271145756070989	0.00103642959398364	0.0722949741547832	0.0143361223390806	0.988561821129357	NA
ENSG00000230807	AC099535.4	1.03134445735689	-0.0102294556771562	0.135979057740638	-0.0752281700367975	0.940033171405205	NA
ENSG00000272282	RP11-222K16.2	1.32985944161209	0.0697816816597605	0.145106059141695	0.480901225438278	0.630586701789264	NA
ENSG00000228214	LINC00693	2.02445530209731	-0.138637923634256	0.179749624419515	-0.771283523300669	0.440538896449674	NA
ENSG00000227339	THRAP3P1	1.09714223144315	-0.0495351456943308	0.141238446293822	-0.350719984495451	0.725798431306699	NA
ENSG00000281372	AC108485.1	0.807059125539175	0.032314519787082	0.110073960403624	0.293570974175815	0.76908575816184	NA
ENSG00000235670	RPL21P40	4.21757584649894	-0.0382352011700227	0.227442462498483	-0.168109335213858	0.866497265430885	NA
ENSG00000237433	RPSAP11	3.24874369770003	0.178383247515534	0.213746941024576	0.834553452135834	0.403969179752467	NA
ENSG00000261572	RP11-384L8.1	4.21093275415698	-0.0138192218174531	0.226420453230623	-0.0610334517941158	0.951332568026099	NA
ENSG00000234737	KRT18P15	1.75548375303117	-0.109944119309079	0.17232891754259	-0.637989960575867	0.523480215332446	NA
ENSG00000213849	AC104306.1	1.23314646972077	-0.0472243656948169	0.142590137953302	-0.331189564528529	0.740501302162198	NA
ENSG00000237676	RPL30P4	4.40503087060031	-0.103516057798666	0.229562216024769	-0.450928116966326	0.652041358022323	NA
ENSG00000227337	RPL23AP43	2.72023558729731	-0.0758150044013727	0.203261076294522	-0.372993225183547	0.709153486236568	NA
ENSG00000228767	KRT8P18	1.43006572316302	0.174699807852056	0.15362027774331	1.13721840904343	0.255446993072413	NA
ENSG00000231382	NBPF21P	1.27135613543747	0.0286944377931047	0.152467341133179	0.188200552195899	0.850719439633465	NA
ENSG00000279727	RP11-640L9.1	0.948911607154264	0.00698358005289965	0.128723894802085	0.0542523986213825	0.956734074057903	NA
ENSG00000234073	AC011816.1	0.307520626409183	-0.0523566787271514	0.0721748161269448	-0.725414785055549	0.468197605396536	NA
ENSG00000272334	RP11-129K12.1	0.544654061954004	-0.104253947699641	0.100483000133453	-1.03752821433655	0.299489753609412	NA
ENSG00000271993	RP11-285J16.1	2.98825448192995	-0.0092802659064695	0.203255756969207	-0.0456580716081534	0.963582782943468	NA
ENSG00000231449	AC097359.2	0.271145756070989	0.00103642959398364	0.0722949741547832	0.0143361223390806	0.988561821129357	NA
ENSG00000222208	RNA5SP129	0.400174080858726	0.0272478348710008	0.0855690641923186	0.318430908742447	0.750158095706095	NA
ENSG00000198590	C3orf35	3.79933284724556	-0.129921470508407	0.221254507461581	-0.58720372298389	0.557066892283597	NA
ENSG00000144668	ITGA9	0.631170376498159	-0.0410119868284567	0.107913139266153	-0.380046277101679	0.703911063602101	NA
ENSG00000236411	NDUFAF4P3	3.68139752736259	-0.0670963837595906	0.220589353032844	-0.304168731795503	0.760999345333695	NA
ENSG00000172940	SLC22A13	0.390440456274073	0.0814704554747237	0.0847711458310085	0.961063516082881	0.3365202325751	NA
ENSG00000144671	SLC22A14	0.629989101592146	0.0140493834184518	0.107319826847495	0.130911350038017	0.895845435924762	NA
ENSG00000232439	RPL18AP7	0.370486227442497	0.0114303933153734	0.0813277585067645	0.140547256253506	0.888227617902019	NA
ENSG00000183873	SCN5A	0.827442699946332	-0.11415623618801	0.128592760208804	-0.887734550550488	0.374683556148656	NA
ENSG00000215034	DSTNP4	0.653033862666421	0.0630978956635581	0.101658823862982	0.620682920241169	0.534808269365111	NA
ENSG00000228168	HNRNPA1P21	0.271145756070989	0.00103642959398364	0.0722949741547832	0.0143361223390806	0.988561821129357	NA
ENSG00000168314	MOBP	0.557289875974179	-0.0127387893560233	0.101178720313194	-0.125903839429783	0.899808043438407	NA
ENSG00000231873	RP11-761N21.1	0.653033862666421	0.0630978956635581	0.101658823862982	0.620682920241169	0.534808269365111	NA
ENSG00000223513	ATP6V0E1P2	0.258056649575474	0.0503859966270657	0.0675373458912166	0.746046442337594	0.455639360656513	NA
ENSG00000235339	GEMIN2P2	0.370486227442497	0.0114303933153734	0.0813277585067645	0.140547256253506	0.888227617902019	NA
ENSG00000187094	CCK	0.403529562769588	0.0178775863443905	0.0837415220756664	0.213485328440016	0.830948431566304	NA
ENSG00000114812	VIPR1	0.828170682377005	-0.0108800477732812	0.124122003263713	-0.0876560761766401	0.93015003131656	NA
ENSG00000232354	VIPR1-AS1	0.760926683716569	0.0972276516157511	0.120203865901017	0.808856278348103	0.418597820237682	NA
ENSG00000244607	CCDC13	4.22675562484751	-0.110122525771778	0.222879370009296	-0.49409025953001	0.621242436602245	NA
ENSG00000010282	HHATL	0.874279177299852	-0.106561222905656	0.122714187608558	-0.868369216162459	0.385192241527101	NA
ENSG00000225611	RP11-70C1.1	0.272327030977002	-0.0543096537402251	0.073687267621955	-0.737029007763664	0.461104709226149	NA
ENSG00000273328	RP11-141M3.6	2.48003556640955	0.0343824335603404	0.191763517217904	0.17929601031082	0.857705279404666	NA
ENSG00000236459	HNRNPA1P22	1.83057921564809	0.10562199555216	0.164496252441946	0.642093628178162	0.520812392837134	NA
ENSG00000182983	ZNF662	0.890143351311483	-0.0379103174434857	0.128405898539254	-0.295238130605788	0.767811975484158	NA
ENSG00000223916	RP11-353H3.1	1.71957191545549	0.0519983481123478	0.173192425467771	0.300234539541247	0.763998260870942	NA
ENSG00000271937	RP11-424N24.2	1.98736218961562	0.0632473509379359	0.181621753252825	0.348236650099358	0.727662465474259	NA
ENSG00000196345	ZKSCAN7	0.544200769478664	0.048318917902655	0.100806498340854	0.479323443408138	0.631708546869749	NA
ENSG00000233509	ZNF197-AS1	0.43345182847581	0.0780360404364722	0.0832808353857881	0.937022786514808	0.348746836915637	NA
ENSG00000272077	RP11-348P10.2	3.01942803892476	0.245650796067991	0.209267301376652	1.17386134600099	0.240450567301493	NA
ENSG00000235805	SOCS5P3	0.403529562769588	0.0178775863443905	0.0837415220756664	0.213485328440016	0.830948431566304	NA
ENSG00000163810	TGM4	1.92148780866837	-0.0457123879911605	0.177515290540189	-0.257512397112694	0.796783246410986	NA
ENSG00000163815	CLEC3B	1.54849146337792	-0.17741259709357	0.158759937901007	-1.11748971081227	0.263784996506897	NA
ENSG00000230530	LIMD1-AS1	1.50303434402476	-0.149343181616023	0.163515828613995	-0.913325534793156	0.361071356535097	NA
ENSG00000244357	RN7SL145P	0.717686691042314	0.0232634822147552	0.106111886842303	0.219235402432604	0.826466679064635	NA
ENSG00000279017	RP11-697K23.3	0.284234862566504	-0.0489958116205323	0.0698761552885727	-0.701180702031912	0.483190251536143	NA
ENSG00000163817	SLC6A20	1.05932113653078	0.0522623502104862	0.131265658523215	0.398141835408104	0.690525637808962	NA
ENSG00000183625	CCR3	4.03394512888842	0.0819964303652751	0.210371127233943	0.389770361757348	0.696706361761923	NA
ENSG00000268324	LRRC2-AS1	1.51638840018844	-0.195927098743843	0.158397539863897	-1.23693271317341	0.216112063994862	NA
ENSG00000206549	PRSS50	0.747109594790381	0.0477195201511324	0.121078674624171	0.394119941428615	0.693492488953263	NA
ENSG00000261603	PRSS46	0.522824262972671	0.0901139862106295	0.0891370864296893	1.01095952111595	0.312035804123412	NA
ENSG00000178055	PRSS42	0.403529562769588	0.0178775863443905	0.0837415220756664	0.213485328440016	0.830948431566304	NA
ENSG00000273682	RP11-427P5.3	0.887368283795367	-0.1737096365639	0.127262505919087	-1.36497105183788	0.172262148638126	NA
ENSG00000214773	RP11-717D12.1	0.740972454884993	0.0203540920002926	0.107195072301656	0.189878989427932	0.849403956949723	NA
ENSG00000235695	RP11-395P16.1	0.282788637992329	-0.000453298161468455	0.0734762194495828	-0.00616931797613097	0.995077627660827	NA
ENSG00000231884	NDUFB1P1	0.568932757895518	-0.0122696662584544	0.096579860504926	-0.127041664735358	0.898907422003188	NA
ENSG00000229759	MRPS18AP1	2.15035017496829	0.0410441972075667	0.183710500637628	0.223417807175471	0.823210346442298	NA
ENSG00000199476	Y_RNA	0.358843345521157	0.0129539715699715	0.0803601782504265	0.161198890445502	0.871936754986142	NA
ENSG00000282827	ATRIP	3.80489307353944	-0.144734138245729	0.219478378804213	-0.659445996613818	0.509609413596419	NA
ENSG00000164053	ATRIP	1.21215853401911	0.202784761046308	0.146868373948277	1.38072449224312	0.167363687645125	NA
ENSG00000183396	TMEM89	0.648685448656724	-0.0177123315853122	0.103578647852104	-0.17100369576752	0.864220859599471	NA
ENSG00000228350	CELSR3-AS1	1.20720925949814	0.0112160509401956	0.143139148945488	0.0783576751910616	0.937543540273616	NA
ENSG00000235236	RP13-131K19.1	0.282788637992329	-0.000453298161468455	0.0734762194495828	-0.00616931797613097	0.995077627660827	NA
ENSG00000223343	RP13-131K19.2	1.73193303952033	-0.107287572290414	0.171945677975003	-0.62396201843475	0.532652529070952	NA
ENSG00000273211	RP13-131K19.7	1.26399165114325	-0.136087514121472	0.151040544649665	-0.900999890043588	0.367588378150147	NA
ENSG00000264633	MIR4271	3.41225446336076	-0.293964375460147	0.213886279075955	-1.37439566825021	0.169318880223076	NA
ENSG00000226913	BSN-AS2	3.04099288823793	0.046765373626301	0.209065146654868	0.223688043533641	0.823000050105013	NA
ENSG00000234667	ACTBP13	4.11654102875658	-0.369099834764909	0.223817972996003	-1.64910721790649	0.0991256711895575	NA
ENSG00000235016	SEMA3F-AS1	4.41123090786	-0.302292022073617	0.2311391856427	-1.30783545521748	0.190929125646182	NA
ENSG00000114349	GNAT1	0.698149425490432	-0.12989789209504	0.111255553905016	-1.16756321402112	0.242982995783911	NA
ENSG00000188338	SLC38A3	3.7114008455054	-0.171504771148501	0.217676115415909	-0.787889708619666	0.430761221407845	NA
ENSG00000213600	XXcos-LUCA16.1	0.56675855089067	-0.0555582217769559	0.104392867848145	-0.532203233057778	0.594585243997721	NA
ENSG00000179564	LSMEM2	0.691508478051285	0.142732931679028	0.110550474047958	1.29111098715967	0.196665194728081	NA
ENSG00000272104	XXcos-LUCA11.5	3.23434404947628	0.0365302575889396	0.194034841106575	0.188266485444617	0.850667756289347	NA
ENSG00000007402	CACNA2D2	0.828623974852345	-0.1703150451698	0.126239123803233	-1.34914628713099	0.177289983326711	NA
ENSG00000280382	RP11-804H8.7	0.43345182847581	0.0780360404364722	0.0832808353857881	0.937022786514808	0.348746836915637	NA
ENSG00000213587	RP11-646D13.1	0.282788637992329	-0.000453298161468455	0.0734762194495828	-0.00616931797613097	0.995077627660827	NA
ENSG00000164082	GRM2	1.0252073174515	-0.0299197422098418	0.128945914840531	-0.23203326950562	0.816512173534771	NA
ENSG00000280422	RP11-155D18.13	2.34173349999091	-0.168092508981669	0.182167858983164	-0.922734174513214	0.356145751845349	NA
ENSG00000180929	GPR62	2.60098116475956	0.0478244921061317	0.191474589560004	0.249769393505578	0.802765690131202	NA
ENSG00000114786	ABHD14A-ACY1	0.955024800159894	-0.0219663142628927	0.12763640479681	-0.172100697272552	0.863358364598554	NA
ENSG00000242849	ALDOAP1	0.833625909334537	0.112904635006861	0.121773663517306	0.927167925688753	0.353839353156811	NA
ENSG00000239732	TLR9	0.519657123868986	-0.0435162806148887	0.095068344039523	-0.457736810865218	0.647141538213585	NA
ENSG00000239557	RP11-168J18.6	4.28288005044452	-0.117769499584115	0.230101884025478	-0.511814581974806	0.608780783891647	NA
ENSG00000114854	TNNC1	1.54777322123442	-0.0363819991186661	0.155971060763817	-0.233261214872151	0.815558573973531	NA
ENSG00000010327	STAB1	1.14759914037569	-0.0674239288121615	0.138560177115016	-0.48660394505843	0.626539027304362	NA
ENSG00000252768	RNU6-856P	0.545382044384677	-0.0110602854599909	0.100442872185715	-0.110115185072972	0.912318025445915	NA
ENSG00000212493	SNORD19	0.869759776904326	0.109176058456199	0.119988375787438	0.909888626625015	0.362881248414383	NA
ENSG00000222345	SNORD19	2.35122927161592	0.151466779912653	0.184137098145823	0.822576120933018	0.410749082566533	NA
ENSG00000212452	SNORD69	1.13655711896562	0.0204677666447654	0.141141723430356	0.145015705826101	0.884698471414814	NA
ENSG00000055955	ITIH4	2.26441432021667	-0.209296852923071	0.190359100231366	-1.09948435703199	0.271556853497789	NA
ENSG00000248592	TMEM110-MUSTN1	2.64459339747257	0.143729769619605	0.199538257544973	0.720311840887006	0.471333015894318	NA
ENSG00000279144	RP11-894J14.2	0.664941694255923	0.0612992128948617	0.102267732107084	0.599399357274059	0.548906605483201	NA
ENSG00000242142	SERBP1P3	0.672501111835728	-0.0225855746645185	0.111635273580749	-0.202315755048351	0.839669883900461	NA
ENSG00000016391	CHDH	0.437995175771096	-0.0837712669716479	0.0906687097180967	-0.923926978029201	0.35552433588993	NA
ENSG00000229806	RPS15P5	2.25750842310936	0.0641955794103135	0.190046264016583	0.337789220653725	0.735522033605191	NA
ENSG00000239991	RP11-889D3.1	0.260419199387499	-0.0454527890393833	0.067359873951846	-0.674775446757463	0.49981844214787	NA
ENSG00000244586	WNT5A-AS1	0.784665740034587	-0.0685146954126272	0.118182536034702	-0.579736209015768	0.562092521462728	NA
ENSG00000187672	ERC2	0.51946878106181	0.108375619453466	0.0971702968156597	1.11531633642186	0.264714887249002	NA
ENSG00000272202	RP11-157F20.3	2.7010735654615	0.175830468602304	0.182403222296232	0.96396580273536	0.335063071149968	NA
ENSG00000229863	RP11-157F20.1	0.283969912898341	-0.0561579444415254	0.0748993957835654	-0.749778337382097	0.453388217673514	NA
ENSG00000239388	ASB14	0.272327030977002	-0.0543096537402251	0.073687267621955	-0.737029007763664	0.461104709226149	NA
ENSG00000239831	RNF7P1	0.950746402532771	0.140805681758975	0.128929761977346	1.09211154662424	0.274784074805557	NA
ENSG00000241933	RP11-755B10.3	1.24017598796425	-0.118166450623252	0.141495864523164	-0.83512299826902	0.403648458941085	NA
ENSG00000213509	PPIAP16	1.30439947076456	0.036963371952175	0.157571792045151	0.234581148519169	0.814533842617014	NA
ENSG00000244161	FLNB-AS1	1.08649228162064	0.0468037023581973	0.138167998844333	0.338744881229182	0.734801927104863	NA
ENSG00000255154	RP11-80H18.3	1.20036808406184	-0.0514838691315069	0.140019961043895	-0.367689497609323	0.713104772504287	NA
ENSG00000273493	RP11-80H18.4	1.08431148413738	0.107028493757275	0.13739851607761	0.778963971465456	0.436000938343308	NA
ENSG00000168309	FAM107A	0.391621731180085	0.0195657774485455	0.0827975447221671	0.236308667294421	0.813193161846536	NA
ENSG00000198643	FAM3D	0.477145113625405	-0.0104577269792593	0.0908529676673367	-0.11510605814827	0.908361058116177	NA
ENSG00000242428	C3orf67-AS1	0.522824262972671	0.0901139862106295	0.0891370864296893	1.01095952111595	0.312035804123412	NA
ENSG00000244183	RP11-641C17.1	0.413263187354241	-0.0245923477170362	0.0863950194239961	-0.284650062943393	0.77591225244765	NA
ENSG00000226082	RP11-24H1.1	0.272327030977002	-0.0543096537402251	0.073687267621955	-0.737029007763664	0.461104709226149	NA
ENSG00000224479	AC136289.1	2.44363015869318	0.135651352510991	0.191360759252455	0.708877583057828	0.47840044728127	NA
ENSG00000280620	SCAANT1	2.71855495043314	-0.0603546182270611	0.199203065168617	-0.302980369182439	0.761904822013714	NA
ENSG00000271843	RP11-245J9.5	3.44855984586624	-0.0408014528906103	0.214182502752691	-0.190498534503177	0.848918491457483	NA
ENSG00000243410	RP11-245J9.4	0.642813258419498	-0.0470977571542161	0.113666314356188	-0.414351053968631	0.678617029247727	NA
ENSG00000272181	RP11-245J9.6	0.852174688363186	-0.176603308629034	0.12838283330715	-1.37559908968919	0.168945788691324	NA
ENSG00000189196	LINC00994	1.65416271217356	0.257964300478319	0.158105122766117	1.63159988724668	0.102763802010584	NA
ENSG00000270059	RP11-88H12.2	0.744069577606103	-0.0755548623371186	0.108622711768393	-0.695571497959082	0.486697220846779	NA
ENSG00000272610	MAGI1-IT1	0.532746230364501	-0.101064932943131	0.0989888386823676	-1.02097301360838	0.307267224505994	NA
ENSG00000183662	FAM19A1	0.868578501998314	0.183338651035783	0.123749730659307	1.48152767734524	0.138466015184377	NA
ENSG00000271034	RP11-963H1.1	0.477145113625405	-0.0104577269792593	0.0908529676673367	-0.11510605814827	0.908361058116177	NA
ENSG00000221264	MIR1284	0.345754239025642	0.07447909552055	0.0812525915502518	0.916636553979786	0.359333122856217	NA
ENSG00000242094	FOXP1-IT1	1.34000558390083	0.287067722033993	0.150960633080571	1.9016065061199	0.0572226167355417	NA
ENSG00000277855	RP11-154H23.4	3.48638094077861	-0.140543992666288	0.21241929717619	-0.661634769225864	0.508205319011236	NA
ENSG00000170837	GPR27	0.388266249269224	0.02879012912493	0.0846315336563849	0.340182056038612	0.7337194304437	NA
ENSG00000243083	LINC00870	1.34248551534509	-0.074458718854872	0.14494641701044	-0.513698236842302	0.607462984867853	NA
ENSG00000240135	PSMD12P	0.780387342407465	0.0878311500176163	0.109940986161465	0.798893598140214	0.424352111360078	NA
ENSG00000271266	LAPTM4BP2	2.3171995946684	-0.0398612178217884	0.189587523760742	-0.210252325844464	0.833470742032177	NA
ENSG00000182921	CCDC75P1	0.307520626409183	-0.0523566787271514	0.0721748161269448	-0.725414785055549	0.468197605396536	NA
ENSG00000121440	PDZRN3	4.13701147886175	0.355922709011014	0.221931882194253	1.60374753501834	0.108769713376572	NA
ENSG00000213452	AKR1B1P2	0.814353593450817	-0.0518824719904985	0.126445672084447	-0.410314336071928	0.681575376992421	NA
ENSG00000266780	MIR4444-2	0.258056649575474	0.0503859966270657	0.0675373458912166	0.746046442337594	0.455639360656513	NA
ENSG00000244699	RP11-803B1.2	0.271145756070989	0.00103642959398364	0.0722949741547832	0.0143361223390806	0.988561821129357	NA
ENSG00000238278	ALG1L6P	0.520650055967823	0.0517193300463082	0.0993392859628734	0.520633197078118	0.602622318890313	NA
ENSG00000244674	RPS3AP15	1.37255979466285	-0.110918971217186	0.150376472036225	-0.737608548167467	0.460752359390623	NA
ENSG00000172971	UNC93B3	0.259237924481487	0.00263350471495941	0.0710365420294072	0.0370725353420104	0.970427170591673	NA
ENSG00000241532	AGGF1P3	0.283969912898341	-0.0561579444415254	0.0748993957835654	-0.749778337382097	0.453388217673514	NA
ENSG00000172969	FRG2C	0.272327030977002	-0.0543096537402251	0.073687267621955	-0.737029007763664	0.461104709226149	NA
ENSG00000236138	DUX4L26	0.531564955458489	-0.0507887263072718	0.102202539699256	-0.49694192000242	0.619230009030172	NA
ENSG00000185008	ROBO2	0.487871670308894	0.044499936878928	0.097361092851889	0.457060778340108	0.647627360549254	NA
ENSG00000213450	VDAC1P7	0.631898358928832	0.0606430415317611	0.105855714069692	0.572883968189338	0.566723260193091	NA
ENSG00000243694	RP11-6B4.1	1.64106172048806	-0.129029546470547	0.153406519475276	-0.841095586497168	0.400294387429081	NA
ENSG00000241593	RP11-520D19.2	0.687764425336092	-0.0332247330586994	0.10437512321064	-0.31832042000706	0.750241896349777	NA
ENSG00000239440	RP11-260O18.1	0.522824262972671	0.0901139862106295	0.0891370864296893	1.01095952111595	0.312035804123412	NA
ENSG00000241095	CYP51A1P1	2.31888023153257	-0.0532391612410045	0.191278033879423	-0.278333900454901	0.780756055038332	NA
ENSG00000175161	CADM2	4.03345680298427	-0.318369942445194	0.223314719180999	-1.42565587979515	0.153967697824581	NA
ENSG00000241293	PPATP1	2.27995232367236	0.0224687045396857	0.176984405849155	0.12695301844184	0.898977583431516	NA
ENSG00000242159	ABCF2P1	3.26240971780705	0.144871868215227	0.20932999891817	0.692074088587079	0.488890802933873	NA
ENSG00000189002	PROS2P	0.426087344181593	-0.091723275882606	0.0949398069021091	-0.966120312180332	0.33398398163423	NA
ENSG00000178750	STX19	3.80387619454085	-0.282242395616998	0.223359927873056	-1.26362144859487	0.206365931359244	NA
ENSG00000234629	WDR82P1	0.866404294993465	0.131480544055504	0.12825021752496	1.02518768851144	0.305274636220795	NA
ENSG00000183185	GABRR3	0.307520626409183	-0.0523566787271514	0.0721748161269448	-0.725414785055549	0.468197605396536	NA
ENSG00000248839	RP11-227H4.5	0.540845287567803	0.050022207035094	0.0968519217375239	0.516481306077313	0.605518292042887	NA
ENSG00000250562	RPL38P4	0.87949340148898	0.0694345754778457	0.131343323251439	0.528649449084844	0.597048650529899	NA
ENSG00000249274	PDLIM1P4	2.86571509096983	-0.201801082183215	0.205344826672061	-0.982742470086644	0.325734202593783	NA
ENSG00000207331	RNU6-1263P	1.64160136011156	0.0974707610406627	0.168575655012409	0.578201882315021	0.563127828107112	NA
ENSG00000275108	U7	0.685590218331243	-0.0775182475802645	0.112666056903301	-0.688035506974358	0.49143042181702	NA
ENSG00000273374	RP11-383I23.2	3.8095600419709	-0.120845586597833	0.222364006685268	-0.543458396883794	0.586814227857428	NA
ENSG00000243974	VTI1BP1	0.829616906951181	-0.0714496911206723	0.125367561204822	-0.569921680170039	0.56873081959541	NA
ENSG00000144820	ADGRG7	2.36837474574445	-0.19731559814394	0.186690717369694	-1.0569116714743	0.290551901236696	NA
ENSG00000243495	GMFBP1	0.283969912898341	-0.0561579444415254	0.0748993957835654	-0.749778337382097	0.453388217673514	NA
ENSG00000212319	Y_RNA	0.461280939613774	-0.075989347661036	0.0862642778276773	-0.880890092337334	0.378377310520614	NA
ENSG00000170044	ZPLD1	1.50468079659609	0.142736228199268	0.161375891521406	0.884495365779805	0.376428862985735	NA
ENSG00000239455	RP11-561O4.1	2.30555671274706	-0.0381720666861538	0.188619125709968	-0.202376437397179	0.839622447516041	NA
ENSG00000239828	RP11-446H18.5	2.64428143352922	0.0872448393208449	0.178114346173241	0.489824886064972	0.624257819103531	NA
ENSG00000272597	RP11-446H18.6	1.29267998198223	-0.117598682538243	0.152220180334617	-0.772556452631525	0.439784925024747	NA
ENSG00000279277	RP11-861A13.3	0.995620962588378	-0.00518090437802185	0.127602572997215	-0.0406018801684737	0.967613285236673	NA
ENSG00000271856	LINC01215	0.908916305237046	0.0750018064928783	0.124501879260902	0.602415055404161	0.546897890861973	NA
ENSG00000138472	GUCA1C	0.345754239025642	0.07447909552055	0.0812525915502518	0.916636553979786	0.359333122856217	NA
ENSG00000114487	MORC1	1.52776633244161	-0.204742183024983	0.161241701280174	-1.26978431385577	0.204161469733209	NA
ENSG00000241224	FLJ22763	0.272327030977002	-0.0543096537402251	0.073687267621955	-0.737029007763664	0.461104709226149	NA
ENSG00000230618	H3F3AP3	0.478138045724241	0.0952392834227427	0.0912927609834337	1.04322930314294	0.296842104935189	NA
ENSG00000244196	PPIAP15	0.390440456274073	0.0814704554747237	0.0847711458310085	0.961063516082881	0.3365202325751	NA
ENSG00000244722	RPSAP29	0.716240466468139	0.0833932785800867	0.113226349769959	0.736518299402181	0.461415335233614	NA
ENSG00000153283	CD96	0.272327030977002	-0.0543096537402251	0.073687267621955	-0.737029007763664	0.461104709226149	NA
ENSG00000240787	RP11-615J4.4	0.662767487251075	0.0222668099313889	0.114077882883885	0.195189543919335	0.845244564375892	NA
ENSG00000177494	ZBED2	1.73003352247081	0.101598097801821	0.167405315469042	0.606898876043215	0.543918024075385	NA
ENSG00000144834	TAGLN3	2.41703942799806	0.0111962962752802	0.190386427365346	0.0588082692144585	0.953104821981403	NA
ENSG00000176040	TMPRSS7	4.37723047252381	0.0763451125610498	0.229556989279042	0.332575857528115	0.739454469820472	NA
ENSG00000172139	SLC9C1	0.774169948726423	0.138146856302357	0.109273713519484	1.26422770722187	0.20614830869623	NA
ENSG00000244144	RP11-757F18.3	4.09000348657255	0.106253454760077	0.226919321461127	0.468243312539071	0.639610601679425	NA
ENSG00000091972	CD200	0.437730226102932	-0.0837086441439112	0.0906379945252662	-0.923549164810532	0.355721091534745	NA
ENSG00000186265	BTLA	0.603810888601117	0.126933538693979	0.104740486900203	1.21188608579719	0.225555989097287	NA
ENSG00000242308	RP11-572C15.3	1.62401627157042	-0.185024515147102	0.169543333094483	-1.09131106349073	0.275136031213887	NA
ENSG00000163606	CD200R1	1.65660631442217	-0.0208696561001291	0.166472622419657	-0.12536389345462	0.900235471411317	NA
ENSG00000272844	RP11-484K9.4	0.411816962780066	0.0258290567823891	0.0864603242223581	0.298738837897047	0.76513932109135	NA
ENSG00000072858	SIDT1	1.81982426648924	0.348475920558226	0.163789728016899	2.12758104416824	0.0333718352602042	NA
ENSG00000241529	RN7SL767P	0.271145756070989	0.00103642959398364	0.0722949741547832	0.0143361223390806	0.988561821129357	NA
ENSG00000239280	RP11-271C24.3	1.21670188131439	0.0227954267674298	0.149710681693464	0.152263195314973	0.878979352283606	NA
ENSG00000242659	RP11-271C24.2	1.39183211054657	0.0460702283975985	0.155450326706678	0.296366237200191	0.766950406558664	NA
ENSG00000240776	RP11-435F17.1	2.45955143824164	-0.0252735335305623	0.195868174271232	-0.129033384951882	0.897331232264689	NA
ENSG00000240375	VPS26AP1	0.282788637992329	-0.000453298161468455	0.0734762194495828	-0.00616931797613097	0.995077627660827	NA
ENSG00000273394	RP11-255E6.6	2.3019997070722	0.300906652871364	0.177029267389377	1.69975652788257	0.0891767316516405	NA
ENSG00000241490	RP11-553L6.2	0.260419199387499	-0.0454527890393833	0.067359873951846	-0.674775446757463	0.49981844214787	NA
ENSG00000181847	TIGIT	0.830344889381854	0.0293388400249025	0.111035608574285	0.264229109937055	0.79160338142053	NA
ENSG00000242767	ZBTB20-AS4	0.833625909334537	0.112904635006861	0.121773663517306	0.927167925688753	0.353839353156811	NA
ENSG00000172020	GAP43	0.978833872860487	0.0743609053151609	0.13042352171112	0.570149497111923	0.568576306202245	NA
ENSG00000240922	LSAMP-AS1	1.63423687581734	-0.0748794094843784	0.166694027256628	-0.449202714198635	0.653285429712023	NA
ENSG00000243014	PTMAP8	2.78821415886683	-0.151448943631663	0.198821183611451	-0.761734443386242	0.446218513872273	NA
ENSG00000242829	RPS26P21	0.834807184240549	0.0596128616884366	0.124946697032933	0.477106342976989	0.633286398158151	NA
ENSG00000272662	RP11-190C22.8	1.08313020923137	0.174383784041934	0.140023197447815	1.24539210088332	0.212987655464816	NA
ENSG00000121594	CD80	0.93441260528022	0.05679314352096	0.116834697528589	0.486098262950206	0.626897498449228	NA
ENSG00000242052	RP11-190C22.1	0.663948762157087	-0.035280257242001	0.10954328276842	-0.322066824641226	0.747402070412904	NA
ENSG00000144852	NR1I2	0.710322206748097	-0.1452626181591	0.117449145802777	-1.23681289605143	0.216156553266666	NA
ENSG00000240471	PHBP8	1.00970300118273	0.0377581799777616	0.138489699052816	0.272642515912766	0.785128026624569	NA
ENSG00000240661	RP11-174O3.3	1.0223388152029	0.144634868248173	0.134084349288383	1.07868568565819	0.280727868964714	NA
ENSG00000244441	RP11-359H3.1	0.413263187354241	-0.0245923477170362	0.0863950194239961	-0.284650062943393	0.77591225244765	NA
ENSG00000180353	HCLS1	2.37798439821845	0.0788838440031824	0.190024482337555	0.415124635693283	0.678050665686208	NA
ENSG00000114013	CD86	0.709140931842085	-0.0805800836926775	0.113867477643909	-0.707665484122437	0.479153016612842	NA
ENSG00000240236	HNRNPA1P23	0.346935513931655	0.01460215132293	0.0793352320639795	0.184056325834582	0.853969268004283	NA
ENSG00000173200	PARP15	0.426352293849756	-0.0713122818376807	0.0836744933084412	-0.852258304986791	0.394070742281802	NA
ENSG00000243918	EIF4BP8	1.3279501842754	0.0314487929292092	0.153883002362474	0.204368204716536	0.838065774778076	NA
ENSG00000221211	AC078794.1	0.821718077745034	0.114803486175392	0.121268654900613	0.946687223252205	0.34379818294146	NA
ENSG00000273454	RP11-797D24.3	0.69605182534657	-0.0256286638438645	0.112840019345697	-0.227123887362589	0.820327409945814	NA
ENSG00000173175	ADCY5	1.1337820514495	-0.109627566235542	0.143443825013369	-0.764254342948012	0.44471568783698	NA
ENSG00000272678	RP11-797D24.4	0.542026562473815	0.00250915532850435	0.102241749993803	0.0245413965298561	0.980420763992191	NA
ENSG00000250174	MYLK-AS2	0.414444462260254	-0.0802642318875718	0.0888339380216698	-0.903531169224903	0.366244053410113	NA
ENSG00000273123	RP11-9N20.3	0.358843345521157	0.0129539715699715	0.0803601782504265	0.161198890445502	0.871936754986142	NA
ENSG00000065371	ROPN1	2.56269703708468	0.0566636989226887	0.185903586238645	0.304801537555867	0.760517310416863	NA
ENSG00000280042	RP11-71H17.8	1.3566451055928	-0.0447357604719556	0.15173538782591	-0.294827469800796	0.76812568079543	NA
ENSG00000243986	ENO1P3	0.461280939613774	-0.075989347661036	0.0862642778276773	-0.880890092337334	0.378377310520614	NA
ENSG00000252642	RNA5SP137	0.866903656951621	0.143804345256992	0.111197306624348	1.29323586714918	0.195929494089695	NA
ENSG00000199327	RNU6-230P	0.271145756070989	0.00103642959398364	0.0722949741547832	0.0143361223390806	0.988561821129357	NA
ENSG00000243508	RP11-775J23.2	0.500960776804409	-0.0136106130693179	0.0924672853651678	-0.147193821204629	0.882979037442884	NA
ENSG00000243429	OR7E29P	2.68551161510605	-0.0678962348457376	0.202324699788367	-0.335580554014204	0.737187190105803	NA
ENSG00000239804	RP11-379B18.1	0.272327030977002	-0.0543096537402251	0.073687267621955	-0.737029007763664	0.461104709226149	NA
ENSG00000241278	ENPP7P4	0.568469725133008	-0.0922353195605731	0.0944945226789524	-0.976091702943937	0.329019022624957	NA
ENSG00000248787	RP11-666A20.4	3.50131143313104	-0.155787615893691	0.21757028363057	-0.716033519348696	0.473970651857637	NA
ENSG00000189366	ALG1L	1.14820000088696	0.018980424636163	0.141482286263423	0.134154070714009	0.89328074378096	NA
ENSG00000114547	ROPN1B	0.43345182847581	0.0780360404364722	0.0832808353857881	0.937022786514808	0.348746836915637	NA
ENSG00000144908	ALDH1L1	0.424906069275581	-0.0287844312961424	0.0926443973548173	-0.310698025115338	0.75603019873561	NA
ENSG00000250218	ALDH1L1-AS1	0.437730226102932	-0.0837086441439112	0.0906379945252662	-0.923549164810532	0.355721091534745	NA
ENSG00000250934	RP11-71E19.1	0.737375970205728	0.100927571885525	0.119105297670684	0.847381047353424	0.396782764960877	NA
ENSG00000279328	RP11-203H19.2	0.411816962780066	0.0258290567823891	0.0864603242223581	0.298738837897047	0.76513932109135	NA
ENSG00000159650	UROC1	2.52365224469815	-0.199645436396247	0.197348719990077	-1.011637858134	0.311711237648283	NA
ENSG00000180697	C3orf22	0.556561893543506	-0.104468134800505	0.100544351734881	-1.0390253952402	0.298792925675073	NA
ENSG00000280053	RP11-61K12.2	1.01069593328157	0.146482206667131	0.13366816579958	1.09586456723558	0.273138047253996	NA
ENSG00000187715	KBTBD12	0.295877744487843	-0.0580527165006027	0.0761169339802414	-0.762678072604345	0.445655410763255	NA
ENSG00000179407	DNAJB8	0.403529562769588	0.0178775863443905	0.0837415220756664	0.213485328440016	0.830948431566304	NA
ENSG00000244300	GATA2-AS1	1.87661324861276	0.0944186504659457	0.173647357019677	0.543737907022946	0.586621843018066	NA
ENSG00000277250	Metazoa_SRP	0.260419199387499	-0.0454527890393833	0.067359873951846	-0.674775446757463	0.49981844214787	NA
ENSG00000250796	RP11-723O4.3	2.98267118826065	0.0159164502882892	0.191344276568233	0.0831822648356741	0.933706614472979	NA
ENSG00000114656	KIAA1257	1.31386814568105	-0.0100407774676332	0.155490251876816	-0.0645749643237302	0.948512418670035	NA
ENSG00000114654	EFCC1	0.387084974363211	0.0739198971910809	0.0812975399456763	0.909251340698314	0.363217469281369	NA
ENSG00000261796	ISY1-RAB43	0.629724151923983	0.01585945761771	0.112480939047369	0.140996845794745	0.887872434141837	NA
ENSG00000207088	SNORA7B	1.11023133793866	-0.108609776799449	0.143999001282391	-0.754239792166748	0.450705247732166	NA
ENSG00000163914	RHO	1.03207243978756	0.0975539887062311	0.140295665260102	0.695345708118422	0.486838675892715	NA
ENSG00000239437	RN7SL752P	1.04707080361976	0.0698673845111658	0.12760528418435	0.547527361094462	0.584016478212969	NA
ENSG00000250643	RP11-93K22.6	0.675591644078427	-0.0367938317801076	0.110155202696152	-0.334018102454936	0.738365898622854	NA
ENSG00000248243	RP11-93K22.13	4.17484495607001	0.167687930220416	0.227815561789976	0.736068813310518	0.461688820966232	NA
ENSG00000249846	RP11-77P16.4	3.23172928326646	-0.420673801452538	0.205935733961821	-2.04274310902511	0.0410778749544696	NA
ENSG00000172752	COL6A5	0.437730226102932	-0.0837086441439112	0.0906379945252662	-0.923549164810532	0.355721091534745	NA
ENSG00000232829	GSTO3P	0.521831330873835	-0.00615115130566478	0.0936527305269006	-0.0656804267324372	0.94763225596354	NA
ENSG00000249020	SNORA58	0.922504773690717	0.0644524218351834	0.122193618102463	0.527461440589623	0.597873186674539	NA
ENSG00000248468	RP11-517B11.4	3.13569787334852	-0.135800103369588	0.202700200352342	-0.66995544717536	0.502886191894183	NA
ENSG00000248530	BCL2L12P1	0.834807184240549	0.0596128616884366	0.124946697032933	0.477106342976989	0.633286398158151	NA
ENSG00000196353	CPNE4	1.53745918225502	0.14919336493712	0.162126904381865	0.920225828686141	0.357454759603877	NA
ENSG00000242899	RPL7P16	1.42774394812225	-0.110003905189568	0.155046179575246	-0.709491233456554	0.478019689754481	NA
ENSG00000240890	RP11-65E22.2	0.529202405646463	0.05145991303789	0.0961426237830545	0.535245565525745	0.592480061870194	NA
ENSG00000274810	NPHP3-ACAD11	1.64068503487371	0.141435352830637	0.1600392289313	0.883754275592961	0.376828874215294	NA
ENSG00000248724	NPHP3-AS1	0.532557887557325	0.0499349131490802	0.100090628204773	0.498896990105005	0.617851954578776	NA
ENSG00000170819	BFSP2	0.591490539307524	-0.109272278266115	0.102690994039923	-1.06408823176484	0.287288731479068	NA
ENSG00000272832	RP11-91K8.5	0.56675855089067	-0.0555582217769559	0.104392867848145	-0.532203233057778	0.594585243997721	NA
ENSG00000174640	SLCO2A1	1.26635420095528	-0.253428351482212	0.150260905446983	-1.68658874195079	0.091682458209648	NA
ENSG00000240006	RP11-200A1.1	4.3480703735411	-0.140920918739852	0.224692574356542	-0.627172122369469	0.530546414906751	NA
ENSG00000273455	RP11-305O4.3	0.816527800455666	-0.0102890103972128	0.128383768792864	-0.080142610658308	0.93612383331288	NA
ENSG00000252914	RNU6-789P	0.370486227442497	0.0114303933153734	0.0813277585067645	0.140547256253506	0.888227617902019	NA
ENSG00000240695	RP11-102M11.1	4.26277775647111	0.131938047687062	0.227224295074928	0.580651147552488	0.561475592945326	NA
ENSG00000261758	RP11-102M11.2	0.825073559655896	0.104062227870869	0.118189203332929	0.880471523086035	0.378603925319404	NA
ENSG00000242968	RP11-731C17.1	2.56720325652339	0.0477824238825684	0.199128195442088	0.239958102249085	0.810362737296485	NA
ENSG00000168917	SLC35G2	0.259237924481487	0.00263350471495941	0.0710365420294072	0.0370725353420104	0.970427170591673	NA
ENSG00000249407	IL20RB-AS1	0.516113299150949	0.0964541976127826	0.0923151407368995	1.0448361649329	0.296098697068983	NA
ENSG00000272609	RP11-461M2.2	4.12775011952674	0.086290584198585	0.228853148739979	0.377056573936973	0.706131562376652	NA
ENSG00000240668	KRT8P36	4.27410437500493	0.310096995602342	0.219066654224822	1.41553718752694	0.156911053062294	NA
ENSG00000181322	NME9	2.96479061267318	-0.196332775657615	0.208460610957807	-0.941821933436399	0.34628381374434	NA
ENSG00000280399	RP11-80P20.3	3.63762763535201	-0.112536346679781	0.215094139132925	-0.523195783638878	0.600838015280861	NA
ENSG00000174715	RP11-79L9.2	2.15221915463964	-0.109216198301299	0.181205196340026	-0.602721116762887	0.546694231236807	NA
ENSG00000242244	ATP5G1P3	0.283969912898341	-0.0561579444415254	0.0748993957835654	-0.749778337382097	0.453388217673514	NA
ENSG00000206262	FOXL2NB	0.717686691042314	0.0232634822147552	0.106111886842303	0.219235402432604	0.826466679064635	NA
ENSG00000248790	RP11-319G6.3	0.694863959962146	0.134442819303847	0.107455395019592	1.25115001698457	0.210879750131436	NA
ENSG00000114115	RBP1	0.673229094266401	0.0766233000222357	0.11090711265945	0.690878142842959	0.489642122871093	NA
ENSG00000214280	RP11-553K23.2	0.260419199387499	-0.0454527890393833	0.067359873951846	-0.674775446757463	0.49981844214787	NA
ENSG00000250433	CLSTN2-AS1	0.474782563813379	0.101534069863332	0.0942596718883623	1.07717402181906	0.2814025287091	NA
ENSG00000248773	RP11-231L11.3	0.402536630670752	-0.0784525977128794	0.0878683586908933	-0.89284241656161	0.371941567787232	NA
ENSG00000249417	RP11-438D8.2	0.403529562769588	0.0178775863443905	0.0837415220756664	0.213485328440016	0.830948431566304	NA
ENSG00000249986	YWHAQP6	1.8939807527354	-0.11838541839847	0.177774913482786	-0.665928707707869	0.505456670082541	NA
ENSG00000242104	RP11-340E6.1	0.837904306961659	-0.0549708393836099	0.127447841166081	-0.431320286641621	0.66623550162657	NA
ENSG00000228398	HMGN2P25	1.26875258285704	0.205704997953737	0.14846530435127	1.38554256061764	0.165886627904364	NA
ENSG00000244124	ATP1B3-AS1	0.43345182847581	0.0780360404364722	0.0832808353857881	0.937022786514808	0.348746836915637	NA
ENSG00000279147	RP11-271K21.12	0.258056649575474	0.0503859966270657	0.0675373458912166	0.746046442337594	0.455639360656513	NA
ENSG00000242479	RP11-383G6.4	1.02134588310407	0.0361498270214006	0.138871876847741	0.260310639144276	0.794624166573	NA
ENSG00000243818	RP11-372E1.4	0.295877744487843	-0.0580527165006027	0.0761169339802414	-0.762678072604345	0.445655410763255	NA
ENSG00000241679	RP11-80H8.4	2.82866275325938	-0.376416719854161	0.201677226327867	-1.86643145935684	0.0619810251233276	NA
ENSG00000244171	PBX2P1	3.08904117787564	-0.0513952906665457	0.211603221667041	-0.24288519929728	0.80809433155598	NA
ENSG00000240012	SLC9A9-AS1	0.553934394063318	0.000888062686503359	0.102970250263231	0.00862445885324287	0.993118762741708	NA
ENSG00000244493	SLC9A9-AS2	0.735201763200879	0.0446157556461436	0.115101005442429	0.387622640433488	0.698295311776576	NA
ENSG00000239797	RPL21P39	2.797854348719	0.0648580379358615	0.196519367805614	0.3300338213993	0.741374406766237	NA
ENSG00000241358	RP11-758I14.3	0.388266249269224	0.02879012912493	0.0846315336563849	0.340182056038612	0.7337194304437	NA
ENSG00000243620	RP11-649A16.1	0.778706705543297	0.106261328374377	0.118225459483983	0.898802413948521	0.368757914092527	NA
ENSG00000205412	HNRNPA1P20	0.489052945214907	-0.013873848507661	0.0970145130375186	-0.143007969357075	0.886283887252196	NA
ENSG00000153002	CPB1	2.30436884736264	0.112223993291135	0.190423968214074	0.589337541611217	0.555634865871932	NA
ENSG00000163751	CPA3	0.402536630670752	-0.0784525977128794	0.0878683586908933	-0.89284241656161	0.371941567787232	NA
ENSG00000239718	HLTF-AS1	0.43345182847581	0.0780360404364722	0.0832808353857881	0.937022786514808	0.348746836915637	NA
ENSG00000240216	CPHL1P	3.9217609993654	-0.195256537291081	0.218173779083884	-0.894958771448004	0.370809127682305	NA
ENSG00000244468	RP11-206M11.7	2.50064117081081	0.0435198484776215	0.196472613420638	0.221505927568886	0.824698521694883	NA
ENSG00000240541	TM4SF1-AS1	1.17346188864014	-0.03592867198114	0.141681037943024	-0.253588430059275	0.799813535991991	NA
ENSG00000243885	RP11-278L15.2	0.542026562473815	0.00250915532850435	0.102241749993803	0.0245413965298561	0.980420763992191	NA
ENSG00000241985	WWTR1-IT1	0.474782563813379	0.101534069863332	0.0942596718883623	1.07717402181906	0.2814025287091	NA
ENSG00000206199	ANKUB1	0.272327030977002	-0.0543096537402251	0.073687267621955	-0.737029007763664	0.461104709226149	NA
ENSG00000239351	NPM1P29	1.6651520736224	0.0939366135789539	0.168976005584903	0.555916878575729	0.578267679196566	NA
ENSG00000242791	RP11-651P23.5	2.98988245883289	-0.111563603384063	0.206470075919591	-0.540337881347567	0.58896403855005	NA
ENSG00000182000	RP11-651P23.2	0.591755488975687	-0.110936846204831	0.103458547808199	-1.07228304045496	0.283592921896581	NA
ENSG00000243944	RP11-167H9.4	0.389447524175237	-0.0214005387127587	0.0845046140039564	-0.253246984972403	0.800077360790773	NA
ENSG00000240477	RP11-63E16.1	1.21570894921556	-0.0721089659648656	0.146941346095091	-0.490732988917913	0.623615310922809	NA
ENSG00000244541	LINC01213	0.869759776904326	0.109176058456199	0.119988375787438	0.909888626625015	0.362881248414383	NA
ENSG00000243550	LINC01214	0.631898358928832	0.0606430415317611	0.105855714069692	0.572883968189338	0.566723260193091	NA
ENSG00000271711	RP11-392O18.2	1.51039882831898	0.0206822879121457	0.164198255149434	0.125959242948855	0.899764186962829	NA
ENSG00000244668	SNRPCP3	0.414444462260254	-0.0802642318875718	0.0888339380216698	-0.903531169224903	0.366244053410113	NA
ENSG00000244265	SIAH2-AS1	3.30557215882795	0.22381386112544	0.212817860252524	1.05166859989979	0.292951622127125	NA
ENSG00000239265	CLRN1-AS1	0.823892284749883	0.17756336697689	0.121975123042628	1.45573427226497	0.145466091752734	NA
ENSG00000242908	AADACL2-AS1	0.521831330873835	-0.00615115130566478	0.0936527305269006	-0.0656804267324372	0.94763225596354	NA
ENSG00000242097	RP11-64D22.1	0.346935513931655	0.01460215132293	0.0793352320639795	0.184056325834582	0.853969268004283	NA
ENSG00000239941	RP11-246A10.1	0.557289875974179	-0.0127387893560233	0.101178720313194	-0.125903839429783	0.899808043438407	NA
ENSG00000201217	Y_RNA	1.46620618121123	0.0699910754942224	0.159579903753607	0.438595799645859	0.66095444109371	NA
ENSG00000244268	RP11-529G21.2	3.18700544105554	0.240448773353606	0.206549985235326	1.16411905369859	0.244375768036063	NA
ENSG00000238755	RP11-23D24.2	2.42085479286267	-0.236798652741969	0.191709848448692	-1.23519294735316	0.216758703429313	NA
ENSG00000240048	DDX50P2	1.16464458929333	-0.0532725456268287	0.145526330517912	-0.366068088415598	0.714314269022026	NA
ENSG00000239443	PABPC1P10	2.10592890738803	0.0378681998538906	0.184727713912724	0.204994686784148	0.837576276210644	NA
ENSG00000169282	KCNAB1	1.15254841489665	0.115742783434598	0.144035384016804	0.803571873846601	0.421644272155177	NA
ENSG00000242017	ALG1L15P	4.11801649494208	0.127498225645235	0.22950578485665	0.555533821183946	0.578529583226012	NA
ENSG00000241544	RP11-6F2.5	2.26338061334658	0.0748080228048517	0.181198892212451	0.412850331982942	0.679716272641228	NA
ENSG00000241135	LINC00881	1.1649095389615	-0.0487504943812634	0.140708897310966	-0.346463481079842	0.728994424553491	NA
ENSG00000244515	KRT18P34	1.53370853906141	0.0655376115015045	0.15127267205984	0.433241580313855	0.664839274252712	NA
ENSG00000241723	RP11-113A11.1	0.807059125539175	0.032314519787082	0.110073960403624	0.293570974175815	0.76908575816184	NA
ENSG00000243025	MTAPP1	0.346935513931655	0.01460215132293	0.0793352320639795	0.184056325834582	0.853969268004283	NA
ENSG00000272087	RP11-379F4.7	2.76274759754089	-0.111515956081953	0.205538875743617	-0.542554082182751	0.587436861415021	NA
ENSG00000272440	RP11-379F4.6	3.74821797226492	0.0189804860859621	0.217893012414667	0.087109200408138	0.93058471231912	NA
ENSG00000271778	RP11-379F4.8	2.68813911458624	-0.176508271958959	0.203141234185705	-0.868894356512578	0.384904916631806	NA
ENSG00000272247	RP11-379F4.9	0.864230087988616	0.070052532710383	0.1226941833306	0.570952353312677	0.568031941151752	NA
ENSG00000279311	RP11-170K4.2	1.35900765540482	-0.152396522058922	0.154078260687653	-0.989085166062845	0.322621474684333	NA
ENSG00000243116	RP11-564C24.1	3.48012856414379	0.280164188110353	0.216075072012639	1.29660578381742	0.194766861378641	NA
ENSG00000244040	IL12A-AS1	2.16886397104317	0.13176924441418	0.175074010255958	0.752648803906037	0.451660982176325	NA
ENSG00000248710	RP11-432B6.3	0.944563193144567	-0.0765983302133803	0.133600121067513	-0.573340275452835	0.566414320436472	NA
ENSG00000244009	B3GAT3P1	3.42406886021779	-0.0360957476181792	0.218430303984023	-0.165250640409398	0.868746707836397	NA
ENSG00000238741	SCARNA7	3.10590487446451	0.0150694927002789	0.202484828190336	0.0744228238478863	0.940673948356392	NA
ENSG00000242285	RPL6P8	0.478138045724241	0.0952392834227427	0.0912927609834337	1.04322930314294	0.296842104935189	NA
ENSG00000243838	PSMC1P7	0.868578501998314	0.183338651035783	0.123749730659307	1.48152767734524	0.138466015184377	NA
ENSG00000240567	RP11-3P17.4	1.69888970419324	-0.110650729755252	0.169819258602118	-0.651579394858291	0.514672543760899	NA
ENSG00000269888	RP11-3P17.5	0.55511566896933	-0.0590231346236255	0.108865416670712	-0.542166065483904	0.587704110144288	NA
ENSG00000241168	RP11-10O22.1	1.73857928167104	0.21259122116034	0.16457391344378	1.29176742967204	0.196437697929098	NA
ENSG00000224962	PSAT1P4	3.50848098413967	0.221356761583254	0.218241528398701	1.01427424563698	0.310451909600392	NA
ENSG00000240033	RP11-12K11.2	0.390628799081249	-0.0663355450592039	0.0808118240675518	-0.820864345343239	0.411723542111351	NA
ENSG00000220343	RP11-440K22.1	0.674410369172414	0.020665272947526	0.11466491628818	0.180223154705745	0.856977381222895	NA
ENSG00000174776	WDR49	0.997795169593227	0.0365323503984776	0.132182146216161	0.276378856330077	0.782257094711494	NA
ENSG00000241120	HMGN1P8	1.01799040119321	0.0455792265757612	0.135940497316984	0.335288067024502	0.737407794437342	NA
ENSG00000244381	RP11-3K16.1	1.03107950768872	-0.0105285552704919	0.142143229689378	-0.0740700439514398	0.94095465122853	NA
ENSG00000270141	TERC	0.69387102786331	0.0264078426017947	0.104962245783792	0.251593726911971	0.801355107886553	NA
ENSG00000269889	RP11-816J6.3	2.40489718411857	-0.0312120964892161	0.196287965241746	-0.159011768504379	0.873659601878104	NA
ENSG00000171757	LRRC34	0.260419199387499	-0.0454527890393833	0.067359873951846	-0.674775446757463	0.49981844214787	NA
ENSG00000270135	RP11-362K14.7	3.36391910147184	-0.339335301448225	0.214676728023634	-1.58068042387374	0.113951126618623	NA
ENSG00000187033	SAMD7	0.346935513931655	0.01460215132293	0.0793352320639795	0.184056325834582	0.853969268004283	NA
ENSG00000239219	RP11-379K17.4	2.1879063202125	-0.0662012873858261	0.183110707436527	-0.361536953860406	0.717698085235198	NA
ENSG00000268220	RP11-379K17.12	3.29080950305259	-0.353617243491597	0.212135606819542	-1.66693959959494	0.0955264157213396	NA
ENSG00000200118	Y_RNA	0.284234862566504	-0.0489958116205323	0.0698761552885727	-0.701180702031912	0.483190251536143	NA
ENSG00000242578	RP11-469J4.3	0.401355355764739	-0.0254925945262389	0.0908290484922805	-0.280665656520728	0.778966852456746	NA
ENSG00000244738	RP11-373E16.3	0.651852587760408	0.127934701316303	0.10498702033233	1.21857636221443	0.223005025258079	NA
ENSG00000163581	SLC2A2	1.10686926554939	0.00276555972589588	0.138406557125822	0.0199814212803645	0.984058193278067	NA
ENSG00000240497	RP11-185E8.1	2.37612780084299	0.126713620856521	0.187765686790275	0.674849718404906	0.499771248848516	NA
ENSG00000186329	TMEM212	0.271145756070989	0.00103642959398364	0.0722949741547832	0.0143361223390806	0.988561821129357	NA
ENSG00000236686	BZW1P1	3.8335932895684	0.32212095134324	0.222273983188716	1.44920672551115	0.147279859892673	NA
ENSG00000121853	GHSR	1.33481530661146	0.147667966001981	0.149014964214338	0.990960651371768	0.321704794451908	NA
ENSG00000224426	SLC31A1P1	0.97909882252865	0.0684923186902823	0.125284976419774	0.546692194447922	0.584590217651926	NA
ENSG00000230362	ACTG1P23	0.745928319884369	0.0988400026971775	0.11670616143891	0.846913320415522	0.39704343727806	NA
ENSG00000223715	LINC01208	2.3064664475065	0.00388706113652487	0.1732719200061	0.0224333010010395	0.982102316673136	NA
ENSG00000232461	RP11-644C3.1	0.79657357162409	-0.0769885340832579	0.124005785065758	-0.620846310052648	0.534700749769018	NA
ENSG00000231888	MTND5P15	0.696968150584419	-0.0801228948577361	0.114131634805027	-0.702021792595991	0.482665572971307	NA
ENSG00000228561	RP11-114M1.1	3.09067574525699	-0.243705641341777	0.210694555511964	-1.1566774506802	0.247404165773627	NA
ENSG00000223930	RP11-33A14.1	0.401355355764739	-0.0254925945262389	0.0908290484922805	-0.280665656520728	0.778966852456746	NA
ENSG00000197584	KCNMB2	2.48667651384869	-0.225556346706587	0.192502597687606	-1.17170547003537	0.2413153261321	NA
ENSG00000223941	LINC01014	2.10207771043368	-0.213787333721706	0.174427229086217	-1.22565344207833	0.220329117599649	NA
ENSG00000271131	RP11-33A14.3	0.517294574056961	0.0530390838235604	0.0954059619145339	0.555930496996336	0.578258369035357	NA
ENSG00000237978	KCNMB2-AS1	3.72172874012291	-0.0501180302189415	0.217448511486992	-0.230482286938716	0.81771702599128	NA
ENSG00000242539	AC007620.3	2.78102698132577	-0.0443486218608925	0.199446791203103	-0.2223581617602	0.824035078614054	NA
ENSG00000272910	RP11-15L13.4	3.89225125136327	-0.0528279983442542	0.225142825977783	-0.234642157105495	0.814486486218296	NA
ENSG00000272660	RP11-145M9.6	0.54564699405284	-0.00931665381320754	0.0951669677727376	-0.0978979790073386	0.922013304798055	NA
ENSG00000243977	RP11-473P24.2	0.390440456274073	0.0814704554747237	0.0847711458310085	0.961063516082881	0.3365202325751	NA
ENSG00000270178	RP11-494H4.3	0.562480153263547	0.115451904531101	0.100109491381654	1.15325632902234	0.248805189243331	NA
ENSG00000243799	PEX5L-AS1	0.282788637992329	-0.000453298161468455	0.0734762194495828	-0.00616931797613097	0.995077627660827	NA
ENSG00000239880	RP11-420J11.1	0.732839213388854	0.151026962647065	0.113567084198515	1.32984802518193	0.183568348937752	NA
ENSG00000239774	RP11-496B10.3	3.20791891479902	0.106589037546578	0.210288702468357	0.506870013916308	0.612246026741828	NA
ENSG00000242068	RP11-259P15.4	0.619262544908657	-0.0393949272949328	0.107243991194226	-0.367339250024609	0.713365980112463	NA
ENSG00000241473	RP11-259P15.3	0.631898358928832	0.0606430415317611	0.105855714069692	0.572883968189338	0.566723260193091	NA
ENSG00000242808	SOX2-OT	2.55003068568634	0.0195320043240848	0.195493224124896	0.0999114133572541	0.920414655144384	NA
ENSG00000242140	RP11-262M14.2	1.86661467435994	0.143340841812952	0.174200430810479	0.822850099428852	0.410593242567068	NA
ENSG00000206932	RNU6-4P	1.83575213651611	0.0677699489180869	0.164529459555114	0.411901607780979	0.680411542309837	NA
ENSG00000242512	LINC01206	1.14610240074309	0.112928316279741	0.135791756759931	0.831628656807124	0.405618581575894	NA
ENSG00000228766	RPL7L1P8	1.6216537217584	-0.0668909731967607	0.166836246322485	-0.400937893720435	0.688465849939109	NA
ENSG00000240063	RP11-225N10.1	1.28827034708477	-0.0361793538501659	0.137222363213863	-0.26365493934673	0.792045820369387	NA
ENSG00000273261	RP11-531F16.4	1.3835513010145	-0.0658247140263607	0.157501166523126	-0.417931596822146	0.675997130088183	NA
ENSG00000078081	LAMP3	3.59686048653769	0.134481074187982	0.219552326515094	0.61252402250785	0.540191109203665	NA
ENSG00000253092	SNORA81	0.691508478051285	0.142732931679028	0.110550474047958	1.29111098715967	0.196665194728081	NA
ENSG00000172578	KLHL6	0.795151293949673	0.0366971572826804	0.115142171584188	0.318711700307377	0.749945141438049	NA
ENSG00000242522	KLHL6-AS1	1.52327564510756	0.0510487659370581	0.146940549682495	0.347411017907329	0.72828255712996	NA
ENSG00000233885	YEATS2-AS1	1.98291725117827	0.151964560672373	0.153851789890763	0.987733459456471	0.323283203208017	NA
ENSG00000234371	RPSAP31	0.402536630670752	-0.0784525977128794	0.0878683586908933	-0.89284241656161	0.371941567787232	NA
ENSG00000223882	ABCC5-AS1	1.43678327746316	0.052804028479829	0.160612695353305	0.328766218409287	0.742332398728416	NA
ENSG00000186090	HTR3D	0.414444462260254	-0.0802642318875718	0.0888339380216698	-0.903531169224903	0.366244053410113	NA
ENSG00000205955	HSP90AA5P	0.345754239025642	0.07447909552055	0.0812525915502518	0.916636553979786	0.359333122856217	NA
ENSG00000273181	RP11-778D9.13	4.11444213284588	0.298020202206149	0.222262332402903	1.34084889231666	0.179969518395461	NA
ENSG00000272922	RP11-329B9.5	1.13891966877764	-0.0823883294961987	0.139506024578782	-0.590571839065433	0.554807338187781	NA
ENSG00000229704	EIF2S2P2	0.345754239025642	0.07447909552055	0.0812525915502518	0.916636553979786	0.359333122856217	NA
ENSG00000234548	RP11-78H24.1	1.08313020923137	0.174383784041934	0.140023197447815	1.24539210088332	0.212987655464816	NA
ENSG00000226859	RP11-48F14.2	0.403529562769588	0.0178775863443905	0.0837415220756664	0.213485328440016	0.830948431566304	NA
ENSG00000145192	AHSG	0.524246540647088	-0.0165597303178136	0.0939740125270388	-0.176216060935452	0.860124203422999	NA
ENSG00000090512	FETUB	2.47424092782567	0.007299914121003	0.192970612583311	0.0378291493366712	0.969823903190653	NA
ENSG00000113905	HRG	1.02989823278271	0.048197862437028	0.141350309781674	0.340981654100887	0.733117392903163	NA
ENSG00000113889	KNG1	0.283969912898341	-0.0561579444415254	0.0748993957835654	-0.749778337382097	0.453388217673514	NA
ENSG00000233565	RP11-42D20.1	1.7511690262084	0.109370979677281	0.167848398674649	0.651605737921166	0.514655545225575	NA
ENSG00000198491	RP11-208N14.4	0.676584576177263	0.0596644655867603	0.102853314910337	0.580092782024316	0.561852051005212	NA
ENSG00000175077	RTP1	0.66636397193034	-0.0456402575385885	0.109810596997565	-0.415627077772834	0.677682909398841	NA
ENSG00000127241	MASP1	4.52434454357769	-0.201207533592713	0.229816569578643	-0.875513606184345	0.381294510243626	NA
ENSG00000136514	RTP4	3.09019850588189	-0.138578225929597	0.204825140886374	-0.676568439449887	0.49867980916366	NA
ENSG00000279891	FLJ42393	0.654456140340838	-0.0440417670308558	0.109174979972427	-0.403405313579896	0.686650078434729	NA
ENSG00000234076	TPRG1-AS1	1.67561368063773	0.136081953496539	0.160636552996442	0.847141892415692	0.396916037242324	NA
ENSG00000236182	RP11-297K7.1	1.20983675897833	-0.1029402807654	0.150432933142672	-0.684293516152943	0.493789840446246	NA
ENSG00000230077	MTAPP2	1.30340653866572	-0.0657094152081152	0.155557490316694	-0.422412415334932	0.672724017367081	NA
ENSG00000252733	AC067718.1	0.69605182534657	-0.0256286638438645	0.112840019345697	-0.227123887362589	0.820327409945814	NA
ENSG00000238077	NMNAT1P3	1.41992617135269	-0.126903968604886	0.157618325644078	-0.805134606565046	0.420742007528936	NA
ENSG00000231047	GCNT1P3	0.388266249269224	0.02879012912493	0.0846315336563849	0.340182056038612	0.7337194304437	NA
ENSG00000223117	RN7SKP296	0.603810888601117	0.126933538693979	0.104740486900203	1.21188608579719	0.225555989097287	NA
ENSG00000205835	GMNC	2.98858285750228	0.308167633082322	0.197182441842949	1.56285534453301	0.118086623105021	NA
ENSG00000236229	VEZF1P1	1.92148780866837	-0.0457123879911605	0.177515290540189	-0.257512397112694	0.796783246410986	NA
ENSG00000187527	ATP13A5	0.629724151923983	0.01585945761771	0.112480939047369	0.140996845794745	0.887872434141837	NA
ENSG00000236508	ATP13A5-AS1	1.98780889161254	0.00799606374689497	0.174273392333151	0.045882298151454	0.963404063345617	NA
ENSG00000127249	ATP13A4	0.543472787047991	-0.0524454366278297	0.102962975312901	-0.509362093203404	0.610498441609596	NA
ENSG00000236297	RP11-175P19.2	2.72169814263706	0.0174111000362423	0.197168046202425	0.0883058912008844	0.929633556748964	NA
ENSG00000207370	Y_RNA	0.955289749828057	-0.0230592236191996	0.133323682322162	-0.172956696196551	0.862685465990735	NA
ENSG00000229155	RP11-528A4.2	1.53631868212025	-0.18726441272166	0.163309388912346	-1.14668491486532	0.251511867278757	NA
ENSG00000224403	DPPA2P3	0.478138045724241	0.0952392834227427	0.0912927609834337	1.04322930314294	0.296842104935189	NA
ENSG00000230102	RP11-407B7.1	3.23520838631349	-0.270384882509674	0.211692158858724	-1.27725506682616	0.201512211507626	NA
ENSG00000232874	RP11-135A1.2	0.852174688363186	-0.176603308629034	0.12838283330715	-1.37559908968919	0.168945788691324	NA
ENSG00000225742	RP11-513G11.4	2.82449114889694	0.387772797076923	0.200360079805661	1.93537952995948	0.052943739375663	NA
ENSG00000178772	CPN2	0.307520626409183	-0.0523566787271514	0.0721748161269448	-0.725414785055549	0.468197605396536	NA
ENSG00000178732	GP5	0.717421741374151	0.0257588698919826	0.111745740921599	0.230513214011934	0.817692996641347	NA
ENSG00000237222	AC090505.6	2.1185647214082	0.126523785991318	0.180420544757008	0.701271499660537	0.483133596391735	NA
ENSG00000234805	AC090505.5	1.90065094178587	0.261979316120031	0.174824213877166	1.49852992506005	0.133995623707115	NA
ENSG00000206600	RNU6-25P	0.43345182847581	0.0780360404364722	0.0832808353857881	0.937022786514808	0.348746836915637	NA
ENSG00000252620	RNU6ATAC24P	0.671319836929716	0.0250917264583208	0.104986672656005	0.238999158879292	0.811106234961837	NA
ENSG00000236844	AC091633.2	3.33149201262923	0.0218638036759515	0.214702551265793	0.10183299428466	0.918889236121779	NA
ENSG00000282206	RP11-141C7.5	0.567023500558833	-0.0556473848807686	0.104416248726334	-0.532937981966924	0.59407651180919	NA
ENSG00000271662	RP11-141C7.3	0.358843345521157	0.0129539715699715	0.0803601782504265	0.161198890445502	0.871936754986142	NA
ENSG00000229178	AC069513.4	1.34882073834483	0.0368512098787845	0.1496605028079	0.246232033084144	0.805502619945698	NA
ENSG00000224614	TNK2-AS1	2.3159417129014	-0.122832600525358	0.185291061359632	-0.662917032392364	0.507383692587843	NA
ENSG00000226155	AC124944.3	0.544654061954004	-0.104253947699641	0.100483000133453	-1.03752821433655	0.299489753609412	NA
ENSG00000273009	RP11-352G9.1	2.24778138900311	0.0119601962816783	0.191216200111081	0.0625480282252781	0.95012641579211	NA
ENSG00000239122	RNU2-11P	0.950746402532771	0.140805681758975	0.128929761977346	1.09211154662424	0.274784074805557	NA
ENSG00000231443	AC024937.6	0.556561893543506	-0.104468134800505	0.100544351734881	-1.0390253952402	0.298792925675073	NA
ENSG00000278820	AC024937.1	1.94044910540111	-0.0694730082664809	0.169154747131965	-0.410706819905455	0.681287525549862	NA
ENSG00000163959	SLC51A	0.578666382480172	-0.057193386938241	0.105110947169231	-0.544123980218332	0.586356159668606	NA
ENSG00000237418	AC069257.6	0.969106838754245	0.0174697795594922	0.132225061101523	0.132121546505309	0.894888153661046	NA
ENSG00000235897	TM4SF19-AS1	2.66249080093153	-0.0618206774841545	0.196338304704923	-0.314868143417378	0.752861770088844	NA
ENSG00000225822	UBXN7-AS1	0.659412005340213	0.030694323442444	0.11034890009867	0.278157040215156	0.78089181090709	NA
ENSG00000273013	CTD-2002J20.1	0.947730332248252	0.0658398684169507	0.129211877707136	0.509549660490034	0.610366998564047	NA
ENSG00000214097	SMCO1	2.54087747549643	-0.0790134253479673	0.1956506333541	-0.403849576121555	0.686323337770311	NA
ENSG00000225770	AC092933.3	0.544389112285841	-0.102711676383903	0.099746780529564	-1.02972422607124	0.303139479836181	NA
ENSG00000174004	NRROS	1.394201250837	-0.160781868429029	0.15711462022949	-1.02334122816949	0.306146536946422	NA
ENSG00000206892	RNU6-42P	1.5325272641554	0.128412519372469	0.15833941178085	0.810995303874174	0.417368367610365	NA
ENSG00000225578	NCBP2-AS1	2.374635506786	-0.00231517914322572	0.188472280169901	-0.0122839238806825	0.990199093274433	NA
ENSG00000233487	RPSAP69	2.87020448253705	0.195157591371543	0.198669780056559	0.982321474941906	0.325941498114094	NA
ENSG00000227375	DLG1-AS1	4.32928718222246	0.0528233782359079	0.23192481628744	0.227760785074592	0.819832214419045	NA
ENSG00000229912	AC128709.4	0.532746230364501	-0.101064932943131	0.0989888386823676	-1.02097301360838	0.307267224505994	NA
ENSG00000237167	AC128709.2	0.390440456274073	0.0814704554747237	0.0847711458310085	0.961063516082881	0.3365202325751	NA
ENSG00000161267	BDH1	3.91670146224047	0.299997685897103	0.224088719973068	1.33874514492813	0.180653654083708	NA
ENSG00000213519	AC132008.1	2.07131572635059	-0.0939771800309816	0.177362214933102	-0.529860207634576	0.5962088573816	NA
ENSG00000249626	RP11-496H1.1	0.282788637992329	-0.000453298161468455	0.0734762194495828	-0.00616931797613097	0.995077627660827	NA
ENSG00000273308	RP11-496H1.2	2.86885828317376	-0.106890133464752	0.194380213796411	-0.549902335104467	0.582386362527298	NA
ENSG00000236833	AC024560.2	0.85290267079386	-0.0662187258351391	0.120163054705212	-0.551073921993655	0.581583001314429	NA
ENSG00000273375	RP11-803P9.1	1.72712474255688	0.0618375486632199	0.170652194491624	0.362360114075504	0.717082941407905	NA
ENSG00000201622	RNU6-621P	0.568932757895518	-0.0122696662584544	0.096579860504926	-0.127041664735358	0.898907422003188	NA
ENSG00000226435	ANKRD18DP	1.45411000681455	0.213155855703558	0.149292151482046	1.42777670217441	0.153356140704139	NA
ENSG00000232783	FRG2FP	0.575569259759062	0.0511886743590201	0.0975587168968649	0.524696059841938	0.599794496817158	NA
ENSG00000211553	AC253576.2	4.35450170472598	0.447476019081542	0.226834820210967	1.97269545595059	0.0485302699947366	NA
ENSG00000275426	CH17-262A2.1	2.61475797602041	-0.106219023313121	0.198441986437467	-0.535264866170815	0.592466717453224	NA
ENSG00000252150	AC092574.2	0.921012479633725	-0.0663080575462906	0.125477070033975	-0.528447608223053	0.597188701502529	NA
ENSG00000272927	RP11-1191J2.5	0.739550177210576	0.140207736827601	0.10955359909993	1.27980949945524	0.200612142140104	NA
ENSG00000169026	MFSD7	3.82064645639725	0.0474202630603008	0.22015777399493	0.215392180797544	0.829461565765132	NA
ENSG00000272588	RP11-440L14.4	1.22884412519389	0.0625315283516858	0.142478160295238	0.438885006811643	0.660744861132753	NA
ENSG00000233799	AC139887.4	3.91359142867362	-0.0432216201657623	0.220187238539691	-0.196294846388071	0.844379394912847	NA
ENSG00000250259	RP11-460I19.2	0.783749414796738	-0.0154731381061009	0.122302544892298	-0.126515258694959	0.899324071403569	NA
ENSG00000215367	TMED11P	0.603398370897026	-0.110904078714957	0.103405248725432	-1.07251885259167	0.283487050807869	NA
ENSG00000254094	AC078852.1	0.64967838075556	0.080081911540979	0.109686344552701	0.730099192087688	0.465329555155305	NA
ENSG00000253399	AC078852.2	1.93007963735141	0.223789482707536	0.161903991328604	1.38223573656889	0.166899330610358	NA
ENSG00000207009	Y_RNA	3.34808416907153	0.18807411976983	0.215435248193294	0.872996045666049	0.382665233080912	NA
ENSG00000249784	SCARNA22	2.11420971692009	0.149228536911796	0.185680243661524	0.803685593949481	0.421578576074581	NA
ENSG00000185818	NAT8L	0.587212141680402	0.0496227633463872	0.0982153646098077	0.505244403902889	0.613387186131757	NA
ENSG00000249006	RP11-317B7.2	0.555380618637493	-0.0481512233873325	0.0973588070250899	-0.494574911696726	0.620900215255994	NA
ENSG00000239247	RN7SL589P	0.99897644449924	-0.0156182138969205	0.125335791830463	-0.124610964424645	0.900831547705391	NA
ENSG00000206113	CFAP99	1.68361980021446	0.0019633061167937	0.156364697514608	0.0125559422810912	0.989982070732184	NA
ENSG00000248399	RP11-503N18.4	0.658230730434201	0.074424649624776	0.105126807417626	0.707951201534325	0.478975561876016	NA
ENSG00000248155	WI2-89927D4.1	0.370486227442497	0.0114303933153734	0.0813277585067645	0.140547256253506	0.888227617902019	NA
ENSG00000188981	MSANTD1	4.18883303138203	-0.056756694364796	0.220177969451106	-0.257776445601202	0.796579443974584	NA
ENSG00000248840	RP11-357G3.2	2.32429912929445	0.11550929404752	0.18784632486398	0.614913781950009	0.538611660660804	NA
ENSG00000175920	DOK7	0.437730226102932	-0.0837086441439112	0.0906379945252662	-0.923549164810532	0.355721091534745	NA
ENSG00000250381	UNC93B4	0.295877744487843	-0.0580527165006027	0.0761169339802414	-0.762678072604345	0.445655410763255	NA
ENSG00000168824	NSG1	4.4404486409294	0.229269089806345	0.230892892847667	0.992967288766253	0.320725895865921	NA
ENSG00000237170	RPS7P15	2.41608677356457	0.104758202390414	0.183353289209296	0.571346185509843	0.567765000108537	NA
ENSG00000251587	LDHAP1	2.39280100972189	0.12140151387227	0.192164118988432	0.631759531963292	0.527544020787147	NA
ENSG00000082929	LINC01587	0.862636295378513	-0.116876138466368	0.129017456996867	-0.905893986650242	0.364991967470621	NA
ENSG00000251408	RP11-586D19.2	0.402536630670752	-0.0784525977128794	0.0878683586908933	-0.89284241656161	0.371941567787232	NA
ENSG00000269908	RP11-1406H17.1	1.10220888759635	-0.106634254047823	0.131975327300832	-0.807986282199209	0.419098479091333	NA
ENSG00000246526	RP11-539L10.2	1.28157673968439	0.147309929780622	0.151502350079629	0.972327688007455	0.33088755358988	NA
ENSG00000163993	S100P	1.53890540682919	0.0946286890789355	0.163104591937545	0.580171826892343	0.561798750407629	NA
ENSG00000187904	AC097382.5	0.662767487251075	0.0222668099313889	0.114077882883885	0.195189543919335	0.845244564375892	NA
ENSG00000202392	RN7SKP292	0.258056649575474	0.0503859966270657	0.0675373458912166	0.746046442337594	0.455639360656513	NA
ENSG00000178597	PSAPL1	0.969560131229584	-0.140532135166785	0.136509250312343	-1.02946968681783	0.303259017172765	NA
ENSG00000276852	AC104650.1	0.400174080858726	0.0272478348710008	0.0855690641923186	0.318430908742447	0.750158095706095	NA
ENSG00000170801	HTRA3	2.03505788667015	0.225513830473342	0.173271283746633	1.30150724111389	0.193084887565328	NA
ENSG00000155269	GPR78	1.25024457859964	0.0702336162091791	0.143101626568178	0.490795373144957	0.623571182839997	NA
ENSG00000109625	CPZ	0.284234862566504	-0.0489958116205323	0.0698761552885727	-0.701180702031912	0.483190251536143	NA
ENSG00000258507	RP13-582L3.4	1.25920730107956	0.0800435223207621	0.143402255215487	0.558174780448764	0.576725040360264	NA
ENSG00000251313	RP11-747H12.5	0.750465076701243	0.0343586065794704	0.118275751048453	0.290495780199231	0.771436978582553	NA
ENSG00000163612	FAM86KP	1.10713421521755	0.00267140335982779	0.139629186313144	0.0191321272462097	0.984735702280194	NA
ENSG00000229924	FAM90A26	0.282788637992329	-0.000453298161468455	0.0734762194495828	-0.00616931797613097	0.995077627660827	NA
ENSG00000251624	UNC93B7	0.346935513931655	0.01460215132293	0.0793352320639795	0.184056325834582	0.853969268004283	NA
ENSG00000244004	RP11-1396O13.2	0.258056649575474	0.0503859966270657	0.0675373458912166	0.746046442337594	0.455639360656513	NA
ENSG00000250413	RP11-448G15.1	0.283969912898341	-0.0561579444415254	0.0748993957835654	-0.749778337382097	0.453388217673514	NA
ENSG00000223086	RNA5SP155	2.60448421470635	0.265886003628542	0.192233438511683	1.38314127701764	0.166621551322025	NA
ENSG00000250613	RP11-136I13.1	0.66636397193034	-0.0456402575385885	0.109810596997565	-0.415627077772834	0.677682909398841	NA
ENSG00000251152	RP11-281P23.1	1.54249530103005	0.117352058524261	0.151988262454907	0.77211263967886	0.440047716675127	NA
ENSG00000249631	RP11-281P23.2	0.69605182534657	-0.0256286638438645	0.112840019345697	-0.227123887362589	0.820327409945814	NA
ENSG00000281620	AC006445.1	1.40770287503661	0.0205366285319247	0.152953772772965	0.134266897505091	0.893191528151691	NA
ENSG00000249148	AC006445.7	0.390628799081249	-0.0663355450592039	0.0808118240675518	-0.820864345343239	0.411723542111351	NA
ENSG00000250634	LINC01182	0.604992163507129	0.0744603754200603	0.107304498599913	0.693916624108066	0.487734497541679	NA
ENSG00000224569	RP11-341G5.2	1.28058380758556	0.0374621700748957	0.151442622015624	0.247368736596695	0.804622867040375	NA
ENSG00000248698	LINC01085	0.875725401874028	-0.176574235399805	0.1282996217681	-1.37626466053782	0.168739709711443	NA
ENSG00000251317	KLF17P2	0.43345182847581	0.0780360404364722	0.0832808353857881	0.937022786514808	0.348746836915637	NA
ENSG00000247624	CPEB2-AS1	1.86756153697596	0.0420966460705709	0.174320482441164	0.241489958500885	0.809175398185401	NA
ENSG00000251379	RP11-484O2.1	0.282788637992329	-0.000453298161468455	0.0734762194495828	-0.00616931797613097	0.995077627660827	NA
ENSG00000249930	AC007016.3	0.890408300979646	-0.0386651792248458	0.129488541195096	-0.298599234094316	0.765245849902974	NA
ENSG00000273133	RP11-799M12.2	1.12332044443418	-0.171121043972172	0.145462380390989	-1.17639381063485	0.23943754389753	NA
ENSG00000004468	CD38	4.03780077141837	0.0415336079865972	0.21939795442475	0.189307179711389	0.84985206847331	NA
ENSG00000007062	PROM1	3.74653074492234	0.111807103202045	0.217147780734504	0.514889458339649	0.606630267699236	NA
ENSG00000249502	AC006160.5	0.827442699946332	-0.11415623618801	0.128592760208804	-0.887734550550488	0.374683556148656	NA
ENSG00000047662	FAM184B	2.21586666862081	-0.138696246425993	0.185185272072677	-0.748959379294271	0.453881688972899	NA
ENSG00000241612	RP13-585F24.1	4.27269313338453	0.0502610031915841	0.230970731891944	0.217607671672868	0.827734806600392	NA
ENSG00000185774	KCNIP4	0.524246540647088	-0.0165597303178136	0.0939740125270388	-0.176216060935452	0.860124203422999	NA
ENSG00000272995	RP11-362J17.1	1.81432297004889	0.027658912705839	0.174926428976134	0.15811740322906	0.874364287324564	NA
ENSG00000251292	ERVH-1	0.555380618637493	-0.0481512233873325	0.0973588070250899	-0.494574911696726	0.620900215255994	NA
ENSG00000249453	RP13-497K6.1	0.272327030977002	-0.0543096537402251	0.073687267621955	-0.737029007763664	0.461104709226149	NA
ENSG00000207697	MIR573	3.46230906331266	-0.00787938255155095	0.214203004088456	-0.0367846500803375	0.970656713227028	NA
ENSG00000249256	ATP5LP3	0.426087344181593	-0.091723275882606	0.0949398069021091	-0.966120312180332	0.33398398163423	NA
ENSG00000261121	RP11-496D24.2	0.401355355764739	-0.0254925945262389	0.0908290484922805	-0.280665656520728	0.778966852456746	NA
ENSG00000109610	SOD3	0.620255477007493	0.0623129791907521	0.105221722814403	0.592206414455539	0.553712374615142	NA
ENSG00000281028	RP11-717K11.2	0.740972454884993	0.0203540920002926	0.107195072301656	0.189878989427932	0.849403956949723	NA
ENSG00000271172	RP11-660M5.1	0.401355355764739	-0.0254925945262389	0.0908290484922805	-0.280665656520728	0.778966852456746	NA
ENSG00000248654	MTCO3P44	0.271145756070989	0.00103642959398364	0.0722949741547832	0.0143361223390806	0.988561821129357	NA
ENSG00000249542	EEF1A1P21	0.258056649575474	0.0503859966270657	0.0675373458912166	0.746046442337594	0.455639360656513	NA
ENSG00000250076	RP11-141P6.1	0.271145756070989	0.00103642959398364	0.0722949741547832	0.0143361223390806	0.988561821129357	NA
ENSG00000239983	RP11-79E3.1	0.773022858113248	-0.0738582670609956	0.122943041696148	-0.600751909518679	0.548005239065509	NA
ENSG00000247193	RP11-431M7.3	0.744069577606103	-0.0755548623371186	0.108622711768393	-0.695571497959082	0.486697220846779	NA
ENSG00000197057	DTHD1	0.403529562769588	0.0178775863443905	0.0837415220756664	0.213485328440016	0.830948431566304	NA
ENSG00000248936	RP11-36B15.1	2.09242728318842	-0.140209689237028	0.182826997948734	-0.766898164987334	0.443142064782379	NA
ENSG00000239532	RP11-9D8.1	1.44743322728566	-0.05431001936769	0.163128759190059	-0.332927312371782	0.739189152095593	NA
ENSG00000250254	PTTG2	0.426352293849756	-0.0713122818376807	0.0836744933084412	-0.852258304986791	0.394070742281802	NA
ENSG00000280678	AC108933.1	0.555380618637493	-0.0481512233873325	0.0973588070250899	-0.494574911696726	0.620900215255994	NA
ENSG00000174123	TLR10	2.96143513076231	-0.17212095773148	0.205582281697692	-0.83723634308419	0.402459732777083	NA
ENSG00000249207	RP11-360F5.1	0.845268791255876	0.111208679517953	0.122265006530411	0.909570797677845	0.363048905025826	NA
ENSG00000206675	RNU6-32P	0.426087344181593	-0.091723275882606	0.0949398069021091	-0.966120312180332	0.33398398163423	NA
ENSG00000134962	KLB	0.283969912898341	-0.0561579444415254	0.0748993957835654	-0.749778337382097	0.453388217673514	NA
ENSG00000243260	RN7SL558P	0.673682386741741	-0.0770793592229564	0.112915094859645	-0.68263113376265	0.494839955737717	NA
ENSG00000231707	PABPC1P1	3.18997544185725	0.132787914437377	0.213007508173478	0.62339546420698	0.533024677900279	NA
ENSG00000249064	KRT18P25	1.22147964089967	-0.104336455667263	0.15075322452993	-0.692100988171885	0.488873911157155	NA
ENSG00000205794	RP11-333E13.4	0.949152609922668	-0.0455119608266541	0.130639405314099	-0.34837850583619	0.727555942555079	NA
ENSG00000260296	RP11-395I6.3	3.72807540062617	0.0955119254081566	0.216810440030899	0.440531947606143	0.659551878856213	NA
ENSG00000249241	AC195454.1	1.49453465430735	-0.0585352945330742	0.162179470673799	-0.36092912555381	0.718152430057891	NA
ENSG00000174343	CHRNA9	1.04035983979804	0.0871790777411573	0.130807201462704	0.666470016683399	0.505110722218906	NA
ENSG00000248780	ARL4AP2	0.650859655661572	0.0220976298497719	0.108339658719773	0.20396621247376	0.838379902389207	NA
ENSG00000251173	UCHL1-AS1	2.57819476287504	0.0920281482873574	0.19112671290824	0.481503327750633	0.630158815190124	NA
ENSG00000272862	RP11-814H16.2	0.426087344181593	-0.091723275882606	0.0949398069021091	-0.966120312180332	0.33398398163423	NA
ENSG00000249212	ATP1B1P1	1.64638571017525	-0.124761046955084	0.16746745283244	-0.744986830843568	0.456279681074203	NA
ENSG00000250657	RP11-1E6.1	0.975478390949626	0.0872206053530533	0.133631620050182	0.652694364704248	0.513953336195603	NA
ENSG00000213851	RP11-324J13.1	1.4709839407965	-0.0572574923113346	0.163620413224871	-0.349941007865829	0.726382970563575	NA
ENSG00000124399	NDUFB4P12	3.58813217634776	0.158631897614461	0.213556445622765	0.742810160338945	0.457596623217558	NA
ENSG00000183783	KCTD8	0.390440456274073	0.0814704554747237	0.0847711458310085	0.961063516082881	0.3365202325751	NA
ENSG00000177752	YIPF7	2.35093063476082	-0.142725567983675	0.192707034492219	-0.740634966231279	0.45891480095869	NA
ENSG00000273369	RP11-700J17.1	1.97762856503096	0.111128812033984	0.182129258628273	0.610164522004665	0.541752828828743	NA
ENSG00000163285	GABRG1	0.390440456274073	0.0814704554747237	0.0847711458310085	0.961063516082881	0.3365202325751	NA
ENSG00000151834	GABRA2	1.30809745399694	0.00819392167679511	0.140573292551851	0.0582893203114861	0.953518174209061	NA
ENSG00000260918	RP11-731J8.2	1.04080654179496	0.0361917044147706	0.121269304701347	0.298440767875274	0.765366777620639	NA
ENSG00000248254	AC092597.3	0.500960776804409	-0.0136106130693179	0.0924672853651678	-0.147193821204629	0.882979037442884	NA
ENSG00000145244	CORIN	3.90529743818473	0.0278133289208844	0.219395746365486	0.126772416428488	0.899120528062666	NA
ENSG00000145248	SLC10A4	0.402536630670752	-0.0784525977128794	0.0878683586908933	-0.89284241656161	0.371941567787232	NA
ENSG00000225455	TPI1P4	0.271145756070989	0.00103642959398364	0.0722949741547832	0.0143361223390806	0.988561821129357	NA
ENSG00000250016	SNX18P23	0.56675855089067	-0.0555582217769559	0.104392867848145	-0.532203233057778	0.594585243997721	NA
ENSG00000251539	SNX18P24	0.43345182847581	0.0780360404364722	0.0832808353857881	0.937022786514808	0.348746836915637	NA
ENSG00000249337	SNX18P25	2.20927179066448	0.301879401508979	0.177072958703794	1.70483061738387	0.0882260194793946	NA
ENSG00000272576	RP11-365H22.2	2.75610665010174	0.150723657263019	0.201210495928151	0.749084467824384	0.453806296046701	NA
ENSG00000212588	SNORA26	2.5776187940559	-0.0868086091606187	0.196117957145353	-0.442634679782436	0.658029996253302	NA
ENSG00000128045	RASL11B	0.271145756070989	0.00103642959398364	0.0722949741547832	0.0143361223390806	0.988561821129357	NA
ENSG00000248494	LNX1-AS2	1.67824777059633	-0.0590243672043271	0.160863533215656	-0.366921986757546	0.713677210537412	NA
ENSG00000229585	RPL21P44	0.544654061954004	-0.104253947699641	0.100483000133453	-1.03752821433655	0.299489753609412	NA
ENSG00000272650	RP11-571I18.4	1.82958628354926	0.0122122239777072	0.168021617629767	0.0726824568765705	0.942058809005794	NA
ENSG00000242670	RP11-601I15.1	0.532557887557325	0.0499349131490802	0.100090628204773	0.498896990105005	0.617851954578776	NA
ENSG00000134853	PDGFRA	1.84955289467672	-0.0245482174110912	0.162849445894481	-0.150741792680076	0.880179404111473	NA
ENSG00000157404	KIT	3.01838903734311	-0.0406746822255961	0.20545440619961	-0.197974251212108	0.843065209549013	NA
ENSG00000249700	SRD5A3-AS1	3.33023413086223	-0.0668197867371855	0.214884982232374	-0.310956056784496	0.755834028222432	NA
ENSG00000239040	Y_RNA	1.50238296845507	-0.0776903244220927	0.152000474571851	-0.51111895960146	0.609267760675272	NA
ENSG00000223305	RN7SKP30	1.46603466627554	-0.217987572541523	0.155829315330687	-1.39888680174798	0.161846931001013	NA
ENSG00000272969	RP11-528I4.2	1.34691148100814	-0.0041765555696999	0.156314896804151	-0.02671885824761	0.978683971794926	NA
ENSG00000109255	NMU	1.95668140410055	-0.0510839455734062	0.180354532554914	-0.283241817379068	0.776991474621139	NA
ENSG00000202358	RNU6-652P	0.87949340148898	0.0694345754778457	0.131343323251439	0.528649449084844	0.597048650529899	NA
ENSG00000242083	RPL7AP31	3.73213768717701	-0.0812186173190382	0.211102823895478	-0.384734869104599	0.700433858237816	NA
ENSG00000269921	RP11-646I6.5	3.05912470398689	-0.10700333663594	0.200923739118605	-0.532556964673926	0.594340299207796	NA
ENSG00000270147	RP11-646I6.6	2.26327911479347	0.0398216522828017	0.18707964184458	0.212859357064005	0.831436664225431	NA
ENSG00000171476	HOPX	0.475963838719392	0.046235273769336	0.096557359015782	0.478837389926738	0.632054314955813	NA
ENSG00000227040	RP11-533F5.2	1.49730972182346	0.0781546212247882	0.160290317922716	0.487581672041293	0.625846180171512	NA
ENSG00000269949	RP11-738E22.3	3.52019517821043	-0.182064232022799	0.214428542474796	-0.849067152728506	0.395843926727598	NA
ENSG00000250192	RP11-300M6.1	0.272327030977002	-0.0543096537402251	0.073687267621955	-0.737029007763664	0.461104709226149	NA
ENSG00000251459	RP11-319E12.2	4.4941573282033	-0.257944061944915	0.230905871740268	-1.1170961569789	0.263953213498713	NA
ENSG00000226439	RP11-621K7.1	3.51053251480072	-0.0638993823366491	0.215152857982528	-0.296995275525636	0.766470116081165	NA
ENSG00000251385	MTCYBP16	0.307520626409183	-0.0523566787271514	0.0721748161269448	-0.725414785055549	0.468197605396536	NA
ENSG00000250125	RP11-707A18.1	2.80304462600837	0.17162161912678	0.198249736749817	0.865683969827204	0.386663493153452	NA
ENSG00000248479	RP11-807H7.2	3.57935200485754	0.024950537649448	0.21761014929744	0.114657049452893	0.908716958904317	NA
ENSG00000236562	RP11-396M11.1	4.47259247889013	-0.099469164321205	0.231469654744804	-0.42972874535485	0.667392970703691	NA
ENSG00000244099	RPS23P3	1.37642122901027	-0.185945803615002	0.154684727197688	-1.20209542974054	0.229326556875741	NA
ENSG00000250075	RP11-584P21.2	1.29012908936303	0.154144016371956	0.152596898083777	1.0101385959191	0.312428893080893	NA
ENSG00000250030	RP11-584P21.4	1.4001434574568	0.115531277368383	0.156685293478847	0.737346018910066	0.460911953664557	NA
ENSG00000270228	RP11-453E17.3	0.89927611538487	-0.159869780160851	0.122253380447227	-1.30769210287696	0.190977762965165	NA
ENSG00000109163	GNRHR	0.388266249269224	0.02879012912493	0.0846315336563849	0.340182056038612	0.7337194304437	NA
ENSG00000153802	TMPRSS11D	0.346935513931655	0.01460215132293	0.0793352320639795	0.184056325834582	0.853969268004283	NA
ENSG00000227725	GCOM2	3.30791735221863	-0.0223610303415041	0.211933195929875	-0.10550980578287	0.915971289531406	NA
ENSG00000185873	TMPRSS11B	0.346935513931655	0.01460215132293	0.0793352320639795	0.184056325834582	0.853969268004283	NA
ENSG00000249531	RP11-642E20.3	0.403529562769588	0.0178775863443905	0.0837415220756664	0.213485328440016	0.830948431566304	NA
ENSG00000087128	TMPRSS11E	1.06031406862961	0.149992810458421	0.132671033878762	1.13056185719852	0.258239549245099	NA
ENSG00000109181	UGT2B10	0.653033862666421	0.0630978956635581	0.101658823862982	0.620682920241169	0.534808269365111	NA
ENSG00000135220	UGT2A3	2.91566160189021	0.134509195197187	0.19283371754437	0.697539812591319	0.485465032991085	NA
ENSG00000213759	UGT2B11	1.44858031789884	0.173488767032003	0.152032585075447	1.14112883725491	0.253816312510693	NA
ENSG00000251685	UGT2B27P	3.05034323672982	0.390792241633759	0.202441366203539	1.9303971760438	0.0535576445744878	NA
ENSG00000250696	RP11-704M14.1	0.475963838719392	0.046235273769336	0.096557359015782	0.478837389926738	0.632054314955813	NA
ENSG00000135226	UGT2B28	2.07597610430363	0.0204530311621391	0.185768735542892	0.110099426054481	0.912330523333564	NA
ENSG00000249686	RP11-790I12.4	0.258056649575474	0.0503859966270657	0.0675373458912166	0.746046442337594	0.455639360656513	NA
ENSG00000173597	SULT1B1	0.272327030977002	-0.0543096537402251	0.073687267621955	-0.737029007763664	0.461104709226149	NA
ENSG00000109193	SULT1E1	1.25811946090603	-0.14438569221374	0.141036558094351	-1.02374656730596	0.305954994069662	NA
ENSG00000126545	CSN1S1	0.487871670308894	0.044499936878928	0.097361092851889	0.457060778340108	0.647627360549254	NA
ENSG00000171199	PROL1	0.43345182847581	0.0780360404364722	0.0832808353857881	0.937022786514808	0.348746836915637	NA
ENSG00000145321	GC	2.37875974589879	-0.306584322061771	0.192149128589095	-1.5955540590423	0.110588391436652	NA
ENSG00000270665	HNRNPA1P67	0.950333884828681	-0.104614524775575	0.13235103983198	-0.790432208982893	0.429275398109768	NA
ENSG00000221639	SNORA3	0.426352293849756	-0.0713122818376807	0.0836744933084412	-0.852258304986791	0.394070742281802	NA
ENSG00000249976	RP11-580P21.1	0.522824262972671	0.0901139862106295	0.0891370864296893	1.01095952111595	0.312035804123412	NA
ENSG00000079557	AFM	2.78944150325566	-0.0281612859464575	0.197626940772606	-0.142497201223493	0.886687289913749	NA
ENSG00000250436	RP11-622A1.2	0.852174688363186	-0.176603308629034	0.12838283330715	-1.37559908968919	0.168945788691324	NA
ENSG00000228277	AC112518.3	0.284234862566504	-0.0489958116205323	0.0698761552885727	-0.701180702031912	0.483190251536143	NA
ENSG00000249920	HNRNPA1P55	1.04298733927822	-0.0121788237983254	0.142527587090944	-0.0854488878041157	0.931904528403584	NA
ENSG00000163736	PPBP	0.437730226102932	-0.0837086441439112	0.0906379945252662	-0.923549164810532	0.355721091534745	NA
ENSG00000163735	CXCL5	0.934147655612057	0.0628663803600387	0.122625287159413	0.512670606661351	0.608181753938413	NA
ENSG00000251017	RP11-629B11.4	2.60425559423384	0.234176706486042	0.199537840093846	1.17359547630617	0.240557094014127	NA
ENSG00000249942	AC142293.3	1.75145080374806	-0.330189859426544	0.16755376152051	-1.97065023446893	0.0487638964775991	NA
ENSG00000249717	RP11-44F21.3	0.674863661647753	-0.126743712020703	0.109995326844788	-1.1522645157421	0.249212393626416	NA
ENSG00000248165	RP11-44F21.2	0.869759776904326	0.109176058456199	0.119988375787438	0.909888626625015	0.362881248414383	NA
ENSG00000174792	C4orf26	2.42508582524014	0.0753832292757012	0.193896355980996	0.388781052095118	0.697438118558593	NA
ENSG00000156194	PPEF2	0.620255477007493	0.0623129791907521	0.105221722814403	0.592206414455539	0.553712374615142	NA
ENSG00000272414	FAM47E-STBD1	0.660593280246226	-0.0210087619786184	0.111008012678441	-0.189254464355423	0.849893382490022	NA
ENSG00000214062	RPL7P17	0.520650055967823	0.0517193300463082	0.0993392859628734	0.520633197078118	0.602622318890313	NA
ENSG00000271676	RP11-1E1.2	0.620255477007493	0.0623129791907521	0.105221722814403	0.592206414455539	0.553712374615142	NA
ENSG00000248640	HNRNPA1P56	0.259237924481487	0.00263350471495941	0.0710365420294072	0.0370725353420104	0.970427170591673	NA
ENSG00000249072	RP11-777B9.5	2.19313737227312	-0.331937216886634	0.183999857973677	-1.80400800599596	0.0712300518909675	NA
ENSG00000260278	RP11-109G23.3	1.31244586800663	0.0957058667106182	0.148426169851233	0.644804530134706	0.519053865859654	NA
ENSG00000236530	AC097711.1	0.779887980449309	0.0495315864006521	0.117144802899823	0.422823592464527	0.672423973182166	NA
ENSG00000244002	RPSAP39	0.259237924481487	0.00263350471495941	0.0710365420294072	0.0370725353420104	0.970427170591673	NA
ENSG00000248719	RP11-377G16.2	1.41847994677852	-0.0620676275503689	0.149133279214471	-0.416188981274316	0.677271722019434	NA
ENSG00000197826	C4orf22	1.98991308223482	-0.192124570810511	0.180777394656937	-1.06276877800517	0.287886821737174	NA
ENSG00000152785	BMP3	0.260419199387499	-0.0454527890393833	0.067359873951846	-0.674775446757463	0.49981844214787	NA
ENSG00000251059	RP11-100N20.1	1.48506597939085	-0.0111334883496271	0.15135836047847	-0.0735571415707217	0.941362774779383	NA
ENSG00000251331	RP11-689K5.3	1.077939931942	0.0389872325807488	0.140639640321586	0.277213682370069	0.781616034169989	NA
ENSG00000250826	HNRNPA3P13	0.520650055967823	0.0517193300463082	0.0993392859628734	0.520633197078118	0.602622318890313	NA
ENSG00000273156	RP11-127B20.2	3.8835881105308	0.0605367445201501	0.221194660118439	0.273680858695846	0.784329888879462	NA
ENSG00000250325	IGBP1P4	0.803938055918307	0.084331698811542	0.110919531507282	0.76029620451476	0.44707755009331	NA
ENSG00000214988	RPL7AP26	0.402536630670752	-0.0784525977128794	0.0878683586908933	-0.89284241656161	0.371941567787232	NA
ENSG00000227304	RP11-791G16.2	1.56481867015206	-0.0204327294752222	0.168888053198927	-0.120983865277641	0.903703814955904	NA
ENSG00000248113	RP11-791G16.4	3.95954131950652	0.0345512778763298	0.222119115402171	0.155552923996528	0.876385434331661	NA
ENSG00000199530	Y_RNA	0.272327030977002	-0.0543096537402251	0.073687267621955	-0.737029007763664	0.461104709226149	NA
ENSG00000250057	RP11-576N17.5	1.56295992787379	-0.200792737736771	0.15942961375111	-1.25944442197692	0.207869852907243	NA
ENSG00000213608	SLC25A14P1	0.272327030977002	-0.0543096537402251	0.073687267621955	-0.737029007763664	0.461104709226149	NA
ENSG00000201633	Y_RNA	0.414444462260254	-0.0802642318875718	0.0888339380216698	-0.903531169224903	0.366244053410113	NA
ENSG00000249171	RP11-767N15.1	1.71580391584054	-0.177724908175985	0.167978996493137	-1.05801863260474	0.290046947810801	NA
ENSG00000250546	RP11-8L2.1	0.545382044384677	-0.0110602854599909	0.100442872185715	-0.110115185072972	0.912318025445915	NA
ENSG00000214980	RP11-274J2.1	0.745515802180278	-0.136214411168309	0.113716271469562	-1.19784450728117	0.230977556643999	NA
ENSG00000252062	RNU6-469P	0.664941694255923	0.0612992128948617	0.102267732107084	0.599399357274059	0.548906605483201	NA
ENSG00000273389	RP13-514E23.2	0.828170682377005	-0.0108800477732812	0.124122003263713	-0.0876560761766401	0.93015003131656	NA
ENSG00000261496	RP13-514E23.1	4.20144013234073	-0.022706198415708	0.228831844081211	-0.0992265674686854	0.920958381158163	NA
ENSG00000250062	RP11-778J15.1	0.283969912898341	-0.0561579444415254	0.0748993957835654	-0.749778337382097	0.453388217673514	NA
ENSG00000145283	SLC10A6	3.11137478439073	-0.509287057731931	0.206366684738031	-2.46787439735457	0.0135918001925034	NA
ENSG00000243312	RP11-397E7.1	1.10568799064338	0.0578658817206935	0.140095102234291	0.413047142960932	0.679572074392265	NA
ENSG00000250202	RP11-397E7.2	1.11977002923773	0.109020179589919	0.143101279821105	0.761839305184468	0.446155918440406	NA
ENSG00000248196	RP11-476C8.2	0.641631983513486	0.0141307197515709	0.113112318278187	0.124926444499334	0.90058178268592	NA
ENSG00000170509	HSD17B13	2.89215825362902	-0.290041117253539	0.19883050781498	-1.45873548501639	0.144637925386428	NA
ENSG00000152591	DSPP	1.17082779868154	0.182258962728601	0.141670639118672	1.2864977800794	0.198269393072689	NA
ENSG00000249973	CHCHD2P7	0.835988459146562	0.00155944511436429	0.119152157760461	0.0130878461932627	0.989557707702115	NA
ENSG00000241853	RP11-147K6.1	1.1093084222224	0.044978088370064	0.136946696076374	0.328435001783322	0.742582781812963	NA
ENSG00000246375	RP11-10L7.1	1.51281403809223	0.00925053686006246	0.158604282716609	0.0583246347552363	0.953490045215404	NA
ENSG00000249755	RP11-466G12.2	0.530383680552476	0.00400881525469375	0.101520329450318	0.0394878077760335	0.968501473921711	NA
ENSG00000207524	RNU6-33P	1.76207733522066	0.10029698004926	0.159443018662066	0.629045918039446	0.529318995119824	NA
ENSG00000277695	RP11-115D19.4	1.63541815072336	-0.122825300155823	0.161598785866186	-0.760063260979757	0.447216771861801	NA
ENSG00000247775	SNCA-AS1	2.03150876724055	-0.155231638335401	0.174150132731388	-0.891366752931695	0.372732447921988	NA
ENSG00000138722	MMRN1	1.23215353762193	-0.148727351036278	0.147490016365797	-1.00838927746412	0.313267618464993	NA
ENSG00000279013	RP11-254A24.2	1.4559855769643	-0.038019444670033	0.162448167032149	-0.234040465735195	0.814953563788878	NA
ENSG00000249052	RP11-354O24.1	0.996613894687215	0.0957189270520522	0.134385805932409	0.712269620946388	0.476297832138799	NA
ENSG00000248817	PMPCAP1	0.283969912898341	-0.0561579444415254	0.0748993957835654	-0.749778337382097	0.453388217673514	NA
ENSG00000152208	GRID2	1.40327690937356	-0.0484333059023905	0.148692080004274	-0.325728888189596	0.744629485584692	NA
ENSG00000172238	ATOH1	1.2827580145904	0.0830771813023057	0.149940204313441	0.554068748156685	0.579531797114952	NA
ENSG00000163106	HPGDS	0.259237924481487	0.00263350471495941	0.0710365420294072	0.0370725353420104	0.970427170591673	NA
ENSG00000271474	RP11-710C12.1	1.54921944580859	-0.0870908168079285	0.156742184944695	-0.555630999010623	0.578463135517198	NA
ENSG00000236764	COX7A2P2	0.282788637992329	-0.000453298161468455	0.0734762194495828	-0.00616931797613097	0.995077627660827	NA
ENSG00000254044	RP11-681L8.1	0.403529562769588	0.0178775863443905	0.0837415220756664	0.213485328440016	0.830948431566304	NA
ENSG00000214559	RP11-323J4.1	2.51194464110581	0.106102297894659	0.183580010199038	0.577962152739956	0.563289671758409	NA
ENSG00000227118	BTF3P13	1.73022186527799	-0.0517670650568299	0.174344789221674	-0.296923500197129	0.766524914262772	NA
ENSG00000249055	TBCAP3	0.260419199387499	-0.0454527890393833	0.067359873951846	-0.674775446757463	0.49981844214787	NA
ENSG00000263923	RP11-571L19.7	0.258056649575474	0.0503859966270657	0.0675373458912166	0.746046442337594	0.455639360656513	NA
ENSG00000198099	ADH4	1.83384073427662	-0.179861691547326	0.164663806189968	-1.09229645365919	0.274702818612249	NA
ENSG00000138813	C4orf17	0.616899995096631	0.0726887119173573	0.107963694581487	0.673269956156366	0.500775562745303	NA
ENSG00000070190	DAPP1	0.307520626409183	-0.0523566787271514	0.0721748161269448	-0.725414785055549	0.468197605396536	NA
ENSG00000279098	RP11-15B17.4	0.402536630670752	-0.0784525977128794	0.0878683586908933	-0.89284241656161	0.371941567787232	NA
ENSG00000250403	RP11-15B17.2	0.487871670308894	0.044499936878928	0.097361092851889	0.457060778340108	0.647627360549254	NA
ENSG00000249710	RP11-588P8.1	0.390628799081249	-0.0663355450592039	0.0808118240675518	-0.820864345343239	0.411723542111351	NA
ENSG00000164035	EMCN	0.524246540647088	-0.0165597303178136	0.0939740125270388	-0.176216060935452	0.860124203422999	NA
ENSG00000260651	AF213884.2	1.62186601146533	-0.152273784591361	0.159359031729517	-0.955539092693644	0.339305145832495	NA
ENSG00000251288	RP11-10L12.2	0.271145756070989	0.00103642959398364	0.0722949741547832	0.0143361223390806	0.988561821129357	NA
ENSG00000250651	PABPC1P7	0.390628799081249	-0.0663355450592039	0.0808118240675518	-0.820864345343239	0.411723542111351	NA
ENSG00000245384	AC004053.1	1.12522970177086	-0.127042960802245	0.141798178904595	-0.895942118464876	0.37028367772045	NA
ENSG00000248373	RP11-556I14.1	0.93582250065875	0.0676744058486014	0.128778236826416	0.525511200621747	0.59922786907407	NA
ENSG00000251586	TET2-AS1	0.271145756070989	0.00103642959398364	0.0722949741547832	0.0143361223390806	0.988561821129357	NA
ENSG00000251175	RP11-45L9.1	0.272327030977002	-0.0543096537402251	0.073687267621955	-0.737029007763664	0.461104709226149	NA
ENSG00000168743	NPNT	0.272327030977002	-0.0543096537402251	0.073687267621955	-0.737029007763664	0.461104709226149	NA
ENSG00000250740	RP11-710F7.2	0.500695827136246	-0.0154420686625444	0.0977876434862248	-0.157914314242777	0.874524318457786	NA
ENSG00000249635	RP11-710F7.3	3.20124213527014	-0.128363291007019	0.20334625149573	-0.631254768960985	0.527873956233161	NA
ENSG00000155011	DKK2	2.46455337272384	0.228337658263665	0.187242283611855	1.21947699984796	0.22266320035269	NA
ENSG00000213522	RAC1P5	1.33935206342834	0.084375384752277	0.150118459209023	0.562058691495053	0.574076031686552	NA
ENSG00000251081	RP11-713M6.2	2.79514929758546	0.173721179651664	0.195105316935206	0.89039695268457	0.373252778075617	NA
ENSG00000245293	RP11-286E11.1	2.70992813879632	0.0109118121163298	0.195213871546453	0.0558967046239497	0.955424096056586	NA
ENSG00000206601	RNU6-431P	1.50644248589685	-0.0564516306971227	0.158167671540251	-0.356910044558357	0.721159149791916	NA
ENSG00000164089	ETNPPL	0.426352293849756	-0.0713122818376807	0.0836744933084412	-0.852258304986791	0.394070742281802	NA
ENSG00000207988	MIR576	0.403529562769588	0.0178775863443905	0.0837415220756664	0.213485328440016	0.830948431566304	NA
ENSG00000225094	SETP20	1.84500375556396	0.132506311470199	0.167071658248467	0.793110650001071	0.427713358431714	NA
ENSG00000249965	CDC42P4	0.282788637992329	-0.000453298161468455	0.0734762194495828	-0.00616931797613097	0.995077627660827	NA
ENSG00000248785	HIGD1AP14	0.500960776804409	-0.0136106130693179	0.0924672853651678	-0.147193821204629	0.882979037442884	NA
ENSG00000273447	AC004067.5	2.78465400338321	-0.138672999199964	0.198113909373335	-0.699965992486889	0.483948542658397	NA
ENSG00000272795	RP11-602N24.3	0.960554489075604	0.0059152494865518	0.123871222272101	0.0477532180441241	0.961912920581594	NA
ENSG00000180245	RRH	1.66416573200198	-0.0974696562541559	0.164896583624737	-0.591095668033802	0.554456322255852	NA
ENSG00000183423	LRIT3	2.45121796874835	-0.218151059097327	0.190777180081295	-1.14348612870977	0.252836810710349	NA
ENSG00000251464	RPL7L1P13	0.358843345521157	0.0129539715699715	0.0803601782504265	0.161198890445502	0.871936754986142	NA
ENSG00000251046	ZNF969P	0.390628799081249	-0.0663355450592039	0.0808118240675518	-0.820864345343239	0.411723542111351	NA
ENSG00000250511	RP11-380D23.1	4.00131296502354	0.00972758107416887	0.225063276862341	0.0432215384481348	0.965524935931281	NA
ENSG00000250103	RP11-380D23.2	1.52378657166958	0.250846300281104	0.142594908275318	1.75915327773679	0.078551477647799	NA
ENSG00000251483	LYPLA1P2	0.55511566896933	-0.0590231346236255	0.108865416670712	-0.542166065483904	0.587704110144288	NA
ENSG00000243280	RP11-477G18.2	1.28393928949642	0.0227489583600928	0.143442324849656	0.158593067868471	0.873989490711106	NA
ENSG00000272567	RP11-73K9.3	1.71201249787568	0.124265000227294	0.155275148464384	0.800289044681209	0.423543348924847	NA
ENSG00000251441	RTEL1P1	1.94417271199978	-0.138616042875087	0.176521613293346	-0.785263856866824	0.43229888226985	NA
ENSG00000248697	TOX4P1	2.31769895662656	0.00185192523649056	0.192500131453031	0.00962038426941242	0.992324162324718	NA
ENSG00000178403	NEUROG2	0.271145756070989	0.00103642959398364	0.0722949741547832	0.0143361223390806	0.988561821129357	NA
ENSG00000220924	OSTCP4	1.71521691096738	0.0591649030112142	0.164207231348955	0.360306318577915	0.71861807466772	NA
ENSG00000234841	RP11-119H12.4	1.22860971290389	0.0185865501055835	0.143793453455978	0.129258666920283	0.897152976017188	NA
ENSG00000138653	NDST4	1.7931874663113	0.0207862918460651	0.176655886750691	0.117665435488149	0.906332754960946	NA
ENSG00000250363	KRT18P21	0.803438693960151	0.0510890713865594	0.123512774609767	0.413633905869034	0.679142238162681	NA
ENSG00000251463	FKBP4P1	0.544200769478664	0.048318917902655	0.100806498340854	0.479323443408138	0.631708546869749	NA
ENSG00000273716	RP11-586D5.3	1.30314158899756	-0.059988261381064	0.148626069052404	-0.403618704064042	0.686493129354753	NA
ENSG00000223225	RNU6-1054P	0.260419199387499	-0.0454527890393833	0.067359873951846	-0.674775446757463	0.49981844214787	NA
ENSG00000251155	SEPT14P4	3.22185433014981	-0.216057597753835	0.21113159711386	-1.02333142318494	0.306151171273075	NA
ENSG00000280551	RP11-358D17.2	0.710322206748097	-0.1452626181591	0.117449145802777	-1.23681289605143	0.216156553266666	NA
ENSG00000172399	MYOZ2	0.391621731180085	0.0195657774485455	0.0827975447221671	0.236308667294421	0.813193161846536	NA
ENSG00000178636	RP11-455G16.1	1.08080843419059	-0.131090574404617	0.140343837082701	-0.934067196177405	0.350269231977295	NA
ENSG00000260091	RP11-33B1.4	0.388266249269224	0.02879012912493	0.0846315336563849	0.340182056038612	0.7337194304437	NA
ENSG00000250950	RP11-33B1.3	1.96358730120786	-0.324925127612174	0.179162789231922	-1.81357484444811	0.0697432061983055	NA
ENSG00000213480	RP11-364P2.2	0.957199007164742	0.0191441297814231	0.131802143583696	0.145249001730129	0.8845142783326	NA
ENSG00000237868	AC097533.1	2.76984713216694	0.0451154783433769	0.200669466350721	0.224824828429683	0.822115550194884	NA
ENSG00000248565	TECRP2	0.284234862566504	-0.0489958116205323	0.0698761552885727	-0.701180702031912	0.483190251536143	NA
ENSG00000261083	RP11-93I21.3	2.80458214041222	-0.368749805480007	0.200275968901183	-1.84120844604152	0.0655910181173867	NA
ENSG00000244021	RP11-50D9.1	3.79260950112795	-0.0145092603681135	0.210464370669865	-0.068939271392747	0.945037958811709	NA
ENSG00000261668	RP11-50D9.3	0.578666382480172	-0.057193386938241	0.105110947169231	-0.544123980218332	0.586356159668606	NA
ENSG00000251821	RNU6-583P	2.19026442444892	0.152927717121155	0.182828665887799	0.836453716809409	0.402899703911231	NA
ENSG00000241651	RP11-214O14.1	0.804619968866164	-0.00769697742196099	0.123122278333956	-0.062514904094641	0.950152793403428	NA
ENSG00000248394	FOSL1P1	0.412998237686078	-0.0270876965036948	0.0917320782406466	-0.295291429380177	0.767771263140176	NA
ENSG00000273077	RP11-130C6.1	1.19819387705699	-0.0989374772157278	0.14827210432097	-0.667269663898168	0.504599900016335	NA
ENSG00000241392	RN7SL205P	2.29369495064037	0.159733571052846	0.189886358857677	0.841206140418804	0.400232461149399	NA
ENSG00000249416	RP11-614F17.1	0.674410369172414	0.020665272947526	0.11466491628818	0.180223154705745	0.856977381222895	NA
ENSG00000251488	RP11-404I7.2	0.258056649575474	0.0503859966270657	0.0675373458912166	0.746046442337594	0.455639360656513	NA
ENSG00000249513	RP11-404I7.1	0.258056649575474	0.0503859966270657	0.0675373458912166	0.746046442337594	0.455639360656513	NA
ENSG00000241411	RP11-192C21.1	3.23806321049935	0.301877311366103	0.205216413993791	1.47101932779722	0.141285889972912	NA
ENSG00000250834	KRT18P54	0.282788637992329	-0.000453298161468455	0.0734762194495828	-0.00616931797613097	0.995077627660827	NA
ENSG00000249311	TERF1P3	1.19196989289754	0.0759789795889202	0.143049622897684	0.531137223921689	0.595323690879782	NA
ENSG00000248869	RP11-138I17.1	0.871182054578743	-0.00294842289382286	0.120596574641427	-0.0244486454328366	0.98049474646218	NA
ENSG00000213448	RPS23P2	0.603398370897026	-0.110904078714957	0.103405248725432	-1.07251885259167	0.283487050807869	NA
ENSG00000250033	SLC7A11-AS1	2.0567803952809	0.00916753204284938	0.179332958393972	0.0511201740324245	0.959229760455739	NA
ENSG00000248795	RP11-173E2.1	3.74325631544807	-0.0423155587409101	0.221070157021929	-0.191412352128165	0.84820254338513	NA
ENSG00000137463	MGARP	2.17843764529601	-0.0270841631195011	0.183293588209612	-0.147763832789	0.882529153198043	NA
ENSG00000248863	RP11-83A24.1	1.97504184032202	-0.173200628868403	0.179038360884049	-0.96739395966976	0.33334712850352	NA
ENSG00000249661	TNRC18P1	1.62834073868036	-0.129888547345102	0.155979668464104	-0.832727422901231	0.404998474861373	NA
ENSG00000248810	RP11-362F19.1	0.346935513931655	0.01460215132293	0.0793352320639795	0.184056325834582	0.853969268004283	NA
ENSG00000250326	RP11-284M14.1	3.46003121285189	-0.304638023918303	0.212906082925494	-1.43085636508052	0.152471384964271	NA
ENSG00000243175	RPSAP36	0.346935513931655	0.01460215132293	0.0793352320639795	0.184056325834582	0.853969268004283	NA
ENSG00000245112	SMARCA5-AS1	4.23246341917731	0.0691249781575387	0.225996324846872	0.305867709151357	0.759705372766904	NA
ENSG00000248924	RP11-481K16.2	1.02016460819806	0.0994873736477867	0.139907996699596	0.711091402883864	0.477027597093818	NA
ENSG00000236296	GUSBP5	0.345754239025642	0.07447909552055	0.0812525915502518	0.916636553979786	0.359333122856217	NA
ENSG00000249741	RP11-673E1.3	0.271145756070989	0.00103642959398364	0.0722949741547832	0.0143361223390806	0.988561821129357	NA
ENSG00000251600	RP11-673E1.1	0.919831204727713	-0.0174839794478247	0.125218407632268	-0.139627869244036	0.888954019846476	NA
ENSG00000248890	HHIP-AS1	1.74186474719933	-0.048993207980353	0.168255991558976	-0.291182545871956	0.770911710867377	NA
ENSG00000164161	HHIP	1.04011883702963	0.151485198979	0.132201320953411	1.14586751392889	0.251849974745198	NA
ENSG00000238713	Y_RNA	0.272327030977002	-0.0543096537402251	0.073687267621955	-0.737029007763664	0.461104709226149	NA
ENSG00000278943	RP11-142A22.3	2.46443069638003	-0.087211378524144	0.189570896281427	-0.460046242513273	0.645483028875634	NA
ENSG00000249245	RP11-557J10.3	1.33031273408743	-0.0865518212309759	0.154838340712389	-0.558981844114082	0.576174111153396	NA
ENSG00000279845	RP11-6L6.4	0.823892284749883	0.17756336697689	0.121975123042628	1.45573427226497	0.145466091752734	NA
ENSG00000250673	RP11-6L6.2	2.02090488690086	0.106514051936816	0.175798911151247	0.605885731824455	0.544590634749607	NA
ENSG00000137473	TTC29	3.57546003313194	0.124745428147302	0.217266573783654	0.574158398942301	0.565860617809615	NA
ENSG00000151617	EDNRA	0.358843345521157	0.0129539715699715	0.0803601782504265	0.161198890445502	0.871936754986142	NA
ENSG00000251254	GTF2F2P1	0.260419199387499	-0.0454527890393833	0.067359873951846	-0.674775446757463	0.49981844214787	NA
ENSG00000248210	RP11-24I21.1	0.676584576177263	0.0596644655867603	0.102853314910337	0.580092782024316	0.561852051005212	NA
ENSG00000234828	RP11-526A4.1	1.0785934524145	0.215247834522086	0.133305879877977	1.61469122531666	0.106377578706815	NA
ENSG00000201264	SNORD73B	0.784236394459007	0.128734108987129	0.10553360262231	1.21983999208148	0.222525537628583	NA
ENSG00000270681	RP11-372K14.2	2.34376637846376	0.0312877307127677	0.189728858582265	0.164907599964301	0.869016710396433	NA
ENSG00000251455	RP11-164P12.3	2.19413030437195	-0.243387150949754	0.185227360934237	-1.31399135485262	0.18884911353509	NA
ENSG00000251249	RP11-73G16.1	0.272327030977002	-0.0543096537402251	0.073687267621955	-0.737029007763664	0.461104709226149	NA
ENSG00000251377	RP11-18H21.3	0.391621731180085	0.0195657774485455	0.0827975447221671	0.236308667294421	0.813193161846536	NA
ENSG00000270750	RP11-461L13.3	1.62000282361146	-0.0114752342535817	0.15484368411455	-0.0741085070353439	0.940924046241866	NA
ENSG00000243417	RP11-555K12.1	0.989748772351153	-0.0283730245431213	0.133111145576768	-0.213152883781306	0.831207717003433	NA
ENSG00000240669	RP11-555K12.2	0.736194695299715	0.164814754287831	0.117900446750543	1.39791458667287	0.162138717826189	NA
ENSG00000250980	RP11-529H22.1	0.532557887557325	0.0499349131490802	0.100090628204773	0.498896990105005	0.617851954578776	NA
ENSG00000248208	RP11-153M7.1	1.92489595054046	0.0331555270540743	0.16958237631963	0.19551281078632	0.84499150964383	NA
ENSG00000280241	RP11-290O12.2	1.04534988909025	-0.126700739619029	0.139138360977731	-0.910609689008109	0.362501063581973	NA
ENSG00000200350	RNU6-1285P	0.426352293849756	-0.0713122818376807	0.0836744933084412	-0.852258304986791	0.394070742281802	NA
ENSG00000171560	FGA	2.92123960084794	-0.421294211702274	0.202893189589792	-2.07643347987206	0.0378538774620039	NA
ENSG00000171557	FGG	1.0206179006734	-0.0633739478679336	0.136213546381019	-0.465254371181724	0.641749306408804	NA
ENSG00000256394	ASIC5	0.783749414796738	-0.0154731381061009	0.122302544892298	-0.126515258694959	0.899324071403569	NA
ENSG00000249013	FTH1P21	0.415172444690927	0.0163222824759691	0.0846339201850977	0.192857455264646	0.8470706052281	NA
ENSG00000171509	RXFP1	0.804619968866164	-0.00769697742196099	0.123122278333956	-0.062514904094641	0.950152793403428	NA
ENSG00000271817	U3	0.307520626409183	-0.0523566787271514	0.0721748161269448	-0.725414785055549	0.468197605396536	NA
ENSG00000164123	C4orf45	0.284234862566504	-0.0489958116205323	0.0698761552885727	-0.701180702031912	0.483190251536143	NA
ENSG00000248988	RP11-815N9.2	0.695786875678407	-0.0255276036569412	0.112822962696237	-0.226262482803889	0.820997276140322	NA
ENSG00000249425	RP11-502M1.2	1.20624027429907	-0.0309395815212146	0.144477147085506	-0.214148618970886	0.830431162652839	NA
ENSG00000249568	RP11-234O6.2	0.258056649575474	0.0503859966270657	0.0675373458912166	0.746046442337594	0.455639360656513	NA
ENSG00000168843	FSTL5	3.40940331753352	-0.0146619649169039	0.203440529157911	-0.072070029396764	0.942546177260236	NA
ENSG00000151005	TKTL2	2.64676760447742	0.193056128325227	0.201349735356852	0.958809943221793	0.337654499162205	NA
ENSG00000248546	ANP32C	2.81561971624669	-0.127436124328625	0.196562852805236	-0.648322521320421	0.516776370547812	NA
ENSG00000248771	LINC01207	0.500695827136246	-0.0154420686625444	0.0977876434862248	-0.157914314242777	0.874524318457786	NA
ENSG00000248329	APELA	0.346935513931655	0.01460215132293	0.0793352320639795	0.184056325834582	0.853969268004283	NA
ENSG00000240674	RP11-366M4.1	1.86260567197659	-0.0356822610715672	0.176430622020486	-0.20224528294994	0.839724973823101	NA
ENSG00000249617	RP11-366M4.17	1.51281403809223	0.00925053686006246	0.158604282716609	0.0583246347552363	0.953490045215404	NA
ENSG00000229894	RP11-668G10.2	1.8487885830504	-0.0773880098246736	0.179611829644856	-0.430862543840748	0.666568319759134	NA
ENSG00000251596	HADHAP1	2.25118294039679	0.18656145433418	0.18185249163264	1.02589440848054	0.304941358569089	NA
ENSG00000196104	SPOCK3	0.920824136826549	0.0806987382182429	0.130413035744138	0.618793495280401	0.536052407914067	NA
ENSG00000249609	RP11-635L1.3	0.698414375158595	-0.145948027827494	0.117759648559549	-1.23937214158456	0.215207713413975	NA
ENSG00000250266	LINC01612	1.06916555226925	-0.126183531054625	0.138225301917536	-0.912883019998064	0.361304068813631	NA
ENSG00000181359	HSP90AA6P	1.04489659661491	0.0327897598093937	0.139632083943481	0.234829695893288	0.814340918141257	NA
ENSG00000248774	RP11-798M19.3	4.42435584644525	0.121406456244134	0.232916817128173	0.521243840359213	0.602196917518903	NA
ENSG00000242882	RPL5P11	1.62065419918115	-0.0612541651652714	0.15792009596613	-0.387880749378526	0.69810428478792	NA
ENSG00000251216	RP11-161D15.3	0.591755488975687	-0.110936846204831	0.103458547808199	-1.07228304045496	0.283592921896581	NA
ENSG00000248174	RP11-148L24.1	4.2733005843742	0.0402194642855406	0.226928499765004	0.1772340817799	0.859324526017768	NA
ENSG00000250957	RP11-248N22.1	0.519657123868986	-0.0435162806148887	0.095068344039523	-0.457736810865218	0.647141538213585	NA
ENSG00000145451	GLRA3	1.52495049015425	0.0496026865843116	0.147017539623117	0.337392985295967	0.735820671903852	NA
ENSG00000248980	RP11-87F15.2	1.65133498469622	0.0510305195879843	0.172022572936104	0.296650135601326	0.766733630133493	NA
ENSG00000231171	LINC01098	0.403529562769588	0.0178775863443905	0.0837415220756664	0.213485328440016	0.830948431566304	NA
ENSG00000241877	RP11-84H6.1	0.284234862566504	-0.0489958116205323	0.0698761552885727	-0.701180702031912	0.483190251536143	NA
ENSG00000272646	RP11-188P17.2	2.582208210834	-0.0610806900906064	0.198609248924961	-0.307542022444705	0.75843084247621	NA
ENSG00000272784	RP11-335L23.5	1.48098251504932	-0.0960581159930916	0.161497500391337	-0.594796301864274	0.551979639869042	NA
ENSG00000213434	VTI1BP2	1.21885214141948	0.00752559916089122	0.136097495988612	0.0552956474784879	0.955902929672038	NA
ENSG00000251739	RNU6-1053P	3.01065365925202	0.0783496876251995	0.205376259252571	0.381493400991618	0.702837166911677	NA
ENSG00000164303	ENPP6	1.79719646869466	0.181080237409062	0.165921258816833	1.09136248543632	0.275113412769242	NA
ENSG00000180712	RP11-290F5.2	3.78877780549776	0.0771596530867937	0.216093881232043	0.357065422893392	0.721042829032844	NA
ENSG00000249096	RP11-290F5.1	0.271145756070989	0.00103642959398364	0.0722949741547832	0.0143361223390806	0.988561821129357	NA
ENSG00000270426	RP11-326I11.5	1.3233607674973	-0.00136452862241818	0.149443918772017	-0.00913070691420922	0.992714851150988	NA
ENSG00000254233	RP11-242J7.1	0.295877744487843	-0.0580527165006027	0.0761169339802414	-0.762678072604345	0.445655410763255	NA
ENSG00000249138	SLED1	0.543207837379828	-0.0523554341218178	0.102938696927871	-0.508607896586289	0.611027092814667	NA
ENSG00000187821	HELT	4.32521030835933	-0.0950054345792486	0.225531361143618	-0.421251546115351	0.673571408031956	NA
ENSG00000250410	RP11-714G18.1	0.686318200761916	0.018919743360823	0.115261606247114	0.164146101870732	0.869616129934459	NA
ENSG00000207231	Y_RNA	0.307520626409183	-0.0523566787271514	0.0721748161269448	-0.725414785055549	0.468197605396536	NA
ENSG00000279943	FLJ38576	3.7248009711519	-0.0575680111365013	0.220591021735941	-0.260971687258483	0.794114341154914	NA
ENSG00000088926	F11	0.957652299640082	-0.138995465233119	0.136060427433456	-1.02157157562288	0.306983716536376	NA
ENSG00000251165	F11-AS1	0.307520626409183	-0.0523566787271514	0.0721748161269448	-0.725414785055549	0.468197605396536	NA
ENSG00000213332	SLC25A5P6	0.608347645417991	0.0641606612077958	0.104557998819554	0.613637042905961	0.539455199501741	NA
ENSG00000168412	MTNR1A	1.09931643844799	-0.00924285137506199	0.144262790015619	-0.0640695454043365	0.948914851253876	NA
ENSG00000250829	RP11-11N5.1	0.975743340617789	0.0792653729651057	0.128213780629438	0.618228185581684	0.536424933055589	NA
ENSG00000250971	RP11-696F12.1	1.03962526688895	0.0921639180621811	0.129517566674118	0.711593959250924	0.476716248786691	NA
ENSG00000213331	RP11-713C19.2	1.32913145918141	-0.0283486832723086	0.158073726431412	-0.179338362625424	0.857672026091895	NA
ENSG00000179046	TRIML2	3.39521263268815	0.255161285444946	0.204908138587586	1.24524719810424	0.213040898189073	NA
ENSG00000201085	RNU6-173P	0.295877744487843	-0.0580527165006027	0.0761169339802414	-0.762678072604345	0.445655410763255	NA
ENSG00000249378	LINC01060	0.522824262972671	0.0901139862106295	0.0891370864296893	1.01095952111595	0.312035804123412	NA
ENSG00000278974	RP11-756P10.6	2.71007920761548	0.0634704165662617	0.191545515431518	0.331359449597523	0.740372990856055	NA
ENSG00000205100	HSP90AA4P	3.73475218015505	0.334301322787484	0.214836090797201	1.55607617671211	0.119689979235894	NA
ENSG00000251297	TUBB7P	0.520650055967823	0.0517193300463082	0.0993392859628734	0.520633197078118	0.602622318890313	NA
ENSG00000214273	AGGF1P1	2.26654775245027	0.221951903676901	0.185613969809831	1.19577154620581	0.231785722523307	NA
ENSG00000281591	DBET	0.782062187454158	0.0976060613671383	0.116176600032851	0.840152503512223	0.40082288516627	NA
ENSG00000250020	RP11-811I15.1	0.271145756070989	0.00103642959398364	0.0722949741547832	0.0143361223390806	0.988561821129357	NA
ENSG00000185028	LRRC14B	0.391621731180085	0.0195657774485455	0.0827975447221671	0.236308667294421	0.813193161846536	NA
ENSG00000261434	CTD-2083E4.7	0.283969912898341	-0.0561579444415254	0.0748993957835654	-0.749778337382097	0.453388217673514	NA
ENSG00000248925	CTD-2083E4.6	1.73552952419959	-0.155900820627332	0.163542392243014	-0.95327467385748	0.340450919980605	NA
ENSG00000250848	CTD-2083E4.5	2.99184437613081	0.0193632137671357	0.206347811607804	0.0938377471331682	0.925238046088575	NA
ENSG00000066230	SLC9A3	1.39846861241011	0.104743824708673	0.148703150406907	0.704382014920698	0.48119490324777	NA
ENSG00000249650	RP11-310P5.1	1.60882956493104	-0.0119239015720267	0.158565438303697	-0.0751986164172117	0.940056685178489	NA
ENSG00000249908	BRD9P2	0.568932757895518	-0.0122696662584544	0.096579860504926	-0.127041664735358	0.898907422003188	NA
ENSG00000263834	MIR4635	0.530383680552476	0.00400881525469375	0.101520329450318	0.0394878077760335	0.968501473921711	NA
ENSG00000174358	SLC6A19	0.674675318840577	0.0187639396612613	0.109574249516499	0.171244062761625	0.864031862087369	NA
ENSG00000273742	MIR6075	1.42774394812225	-0.110003905189568	0.155046179575246	-0.709491233456554	0.478019689754481	NA
ENSG00000251532	CTD-2245E15.3	2.93414036453628	-0.341498959541833	0.205097230817041	-1.66505885126489	0.0959010151347117	NA
ENSG00000271119	CTD-2012J19.3	1.27253741034348	-0.0292514049568374	0.152435435443323	-0.191893734365415	0.847825445490905	NA
ENSG00000232615	CTD-2012J19.1	4.08329252275082	0.128207650299765	0.227763576207181	0.562897950737931	0.573504375724497	NA
ENSG00000249541	RP11-692C23.1	0.795392296718077	-0.0169977582162232	0.122808498846489	-0.138408647413486	0.889917463147222	NA
ENSG00000250481	CTD-2247C11.1	4.22934585033968	-0.0327553303986404	0.222422277212489	-0.147266410582371	0.882921743844716	NA
ENSG00000261037	CTC-471C19.1	0.358843345521157	0.0129539715699715	0.0803601782504265	0.161198890445502	0.871936754986142	NA
ENSG00000250490	FLJ33360	1.10194393792818	-0.124256315518747	0.141047843467461	-0.880951544270955	0.378344047269903	NA
ENSG00000248677	CTD-2044J15.1	2.30435149094129	-0.0344026630494501	0.185297966749945	-0.185661308933172	0.852710371712026	NA
ENSG00000272071	RP11-332J15.4	3.59003564186697	0.204227300742379	0.213311139555784	0.957415075310545	0.338357792347037	NA
ENSG00000249734	RP11-332J15.1	1.21552060640838	0.0726096382627157	0.143677433871818	0.505365639586065	0.61330204770258	NA
ENSG00000078295	ADCY2	1.52378657166958	0.250846300281104	0.142594908275318	1.75915327773679	0.078551477647799	NA
ENSG00000251168	CTD-2072I24.1	0.707694707267909	-0.0270955655812621	0.113418820127972	-0.238898319967442	0.811184428319871	NA
ENSG00000249159	RP11-480D4.2	2.29128633134553	0.0648592991430617	0.186668456232162	0.347457200065958	0.728247867285965	NA
ENSG00000272049	RP11-480D4.6	3.46239590756672	-0.179193162227024	0.214717673683442	-0.834552457433981	0.403969740018863	NA
ENSG00000239112	SNORD123	3.14277910676086	0.00497858409387154	0.211148333066508	0.023578609509095	0.981188734546737	NA
ENSG00000248968	CTD-2256P15.1	1.21570894921556	-0.0721089659648656	0.146941346095091	-0.490732988917913	0.623615310922809	NA
ENSG00000244361	RPL30P7	2.59081160412092	0.354615302724642	0.176407026810043	2.01021075598363	0.0444088874952259	NA
ENSG00000251196	RP11-54F2.1	0.370486227442497	0.0114303933153734	0.0813277585067645	0.140547256253506	0.888227617902019	NA
ENSG00000169862	CTNND2	0.956206075065906	-0.072168995924834	0.128442138501956	-0.561879432766801	0.574198167567661	NA
ENSG00000248783	RP11-308B16.2	0.587212141680402	0.0496227633463872	0.0982153646098077	0.505244403902889	0.613387186131757	NA
ENSG00000281325	AC016549.1	1.3429485481076	0.0150040064881148	0.144867309941275	0.103570684747284	0.917510052700705	NA
ENSG00000248791	CTD-2165H16.3	0.88763323346353	-0.159693321637618	0.122219852659169	-1.30660705411706	0.191346199649472	NA
ENSG00000272057	CTB-40H15.4	0.828170682377005	-0.0108800477732812	0.124122003263713	-0.0876560761766401	0.93015003131656	NA
ENSG00000248699	CTD-2313D3.1	0.307520626409183	-0.0523566787271514	0.0721748161269448	-0.725414785055549	0.468197605396536	NA
ENSG00000248150	RP1-167G20.1	0.426352293849756	-0.0713122818376807	0.0836744933084412	-0.852258304986791	0.394070742281802	NA
ENSG00000243538	RPS26P28	1.07458445003114	0.0528873187755014	0.142757089237901	0.370470699968994	0.711031803985607	NA
ENSG00000215196	AC091878.1	1.69620954475182	-0.103137768135098	0.171348401357111	-0.601918473228976	0.54722840690953	NA
ENSG00000248223	CTD-2139B15.2	0.606173438413142	0.017343356769533	0.106009493409593	0.163601921032892	0.870044532318544	NA
ENSG00000249937	RP11-454P21.1	0.345754239025642	0.07447909552055	0.0812525915502518	0.916636553979786	0.359333122856217	NA
ENSG00000240785	RPL36AP21	0.283969912898341	-0.0561579444415254	0.0748993957835654	-0.749778337382097	0.453388217673514	NA
ENSG00000145526	CDH18	1.35855436292948	-0.00566367812312539	0.156586370384737	-0.0361696749800739	0.971147066020902	NA
ENSG00000214132	RP11-420O16.2	1.79529165693358	-0.167804814283445	0.167912780538693	-0.999357009901799	0.317621777462221	NA
ENSG00000251629	RP11-774D14.1	0.271145756070989	0.00103642959398364	0.0722949741547832	0.0143361223390806	0.988561821129357	NA
ENSG00000249359	RP11-374A4.1	0.489052945214907	-0.013873848507661	0.0970145130375186	-0.143007969357075	0.886283887252196	NA
ENSG00000272130	RP11-360I2.1	0.478138045724241	0.0952392834227427	0.0912927609834337	1.04322930314294	0.296842104935189	NA
ENSG00000250332	CTD-2272G21.2	0.650177742713716	0.112335703557263	0.0990652684414192	1.13395648469565	0.256812801711662	NA
ENSG00000226432	CTD-2015B23.2	3.90203539100634	-0.216985645384649	0.222877809823703	-0.973563252242496	0.330273439813059	NA
ENSG00000254138	RP11-152K4.2	0.801529436623465	0.00428466508662955	0.118977366296845	0.0360124384997684	0.971272440899782	NA
ENSG00000133401	PDZD2	2.06525613809855	-0.113679674874553	0.17646841803909	-0.644192746428836	0.519450453951142	NA
ENSG00000224282	CTD-2290C23.1	0.475963838719392	0.046235273769336	0.096557359015782	0.478837389926738	0.632054314955813	NA
ENSG00000241739	CTD-2290C23.2	0.477145113625405	-0.0104577269792593	0.0908529676673367	-0.11510605814827	0.908361058116177	NA
ENSG00000243914	RPL5P14	0.390440456274073	0.0814704554747237	0.0847711458310085	0.961063516082881	0.3365202325751	NA
ENSG00000214108	TPT1P5	0.415172444690927	0.0163222824759691	0.0846339201850977	0.192857455264646	0.8470706052281	NA
ENSG00000250764	CTD-2152M20.2	3.50044117737601	0.0616672274675946	0.213411833969378	0.288958800084363	0.772612906005873	NA
ENSG00000230829	CTD-2186M15.1	0.965016783934299	0.0307900173138513	0.132154585233672	0.232984858296133	0.815773163589939	NA
ENSG00000249142	CTD-2290P7.1	0.720783813763424	-0.083293953674815	0.115346317163939	-0.722120616616058	0.470220323808829	NA
ENSG00000251062	CTD-2218G20.1	1.89924549198295	-0.0920856849321108	0.173124287988236	-0.531905060821785	0.594791751993006	NA
ENSG00000250697	CTD-2066L21.3	1.12095789462215	-0.0486665346180754	0.135097151040733	-0.360233611465293	0.718672441302711	NA
ENSG00000251281	CTD-2066L21.2	0.345754239025642	0.07447909552055	0.0812525915502518	0.916636553979786	0.359333122856217	NA
ENSG00000164175	SLC45A2	2.09973910752141	-0.0824463357245313	0.183219258264855	-0.449987280296429	0.652719612194272	NA
ENSG00000273294	C1QTNF3-AMACR	0.543472787047991	-0.0524454366278297	0.102962975312901	-0.509362093203404	0.610498441609596	NA
ENSG00000278900	RP11-1250I15.2	0.307520626409183	-0.0523566787271514	0.0721748161269448	-0.725414785055549	0.468197605396536	NA
ENSG00000250234	CTD-2024P10.1	1.80910430028416	0.191367355758098	0.17074076916886	1.12080645231742	0.262370257063117	NA
ENSG00000241829	RPL21P54	0.922193754539738	-0.117131340690858	0.125802638522829	-0.931072210139721	0.351816212595234	NA
ENSG00000145626	UGT3A1	0.272327030977002	-0.0543096537402251	0.073687267621955	-0.737029007763664	0.461104709226149	NA
ENSG00000164188	RANBP3L	0.402536630670752	-0.0784525977128794	0.0878683586908933	-0.89284241656161	0.371941567787232	NA
ENSG00000250155	CTD-2353F22.1	0.400174080858726	0.0272478348710008	0.0855690641923186	0.318430908742447	0.750158095706095	NA
ENSG00000272103	CTD-2653M23.3	2.04078250887145	0.0247780336962213	0.184603333711814	0.134223110699087	0.893226151571491	NA
ENSG00000249850	KRT18P31	2.22621653968995	0.196907762941138	0.18206728073631	1.08151097849548	0.279469879834471	NA
ENSG00000228212	OFD1P17	1.9030134915979	0.141743334374812	0.175726421555962	0.806613673229967	0.41988909364411	NA
ENSG00000248216	KCTD9P5	0.524246540647088	-0.0165597303178136	0.0939740125270388	-0.176216060935452	0.860124203422999	NA
ENSG00000248587	GDNF-AS1	0.282788637992329	-0.000453298161468455	0.0734762194495828	-0.00616931797613097	0.995077627660827	NA
ENSG00000164318	EGFLAM	0.848624273166737	0.100372454658559	0.119184772162298	0.842158380114853	0.399699306832511	NA
ENSG00000251189	CTD-2196P11.2	0.283969912898341	-0.0561579444415254	0.0748993957835654	-0.749778337382097	0.453388217673514	NA
ENSG00000248577	RP11-122C5.2	0.295877744487843	-0.0580527165006027	0.0761169339802414	-0.762678072604345	0.445655410763255	NA
ENSG00000250629	RP11-122C5.3	0.691508478051285	0.142732931679028	0.110550474047958	1.29111098715967	0.196665194728081	NA
ENSG00000113600	C9	2.77939241394442	0.151901558567704	0.20360403539892	0.746063594810803	0.455628999623167	NA
ENSG00000250492	INTS6P1	2.21522503333829	0.14799022214727	0.183122598321744	0.808148330700579	0.419005197951436	NA
ENSG00000212567	SNORA57	0.307520626409183	-0.0523566787271514	0.0721748161269448	-0.725414785055549	0.468197605396536	NA
ENSG00000212296	SNORD72	1.31027166100179	0.0505833872367551	0.147545441172619	0.342832600145035	0.731724399215802	NA
ENSG00000112936	C7	1.41919818892202	-0.224234570143215	0.158500829924851	-1.41472174151725	0.157150097194667	NA
ENSG00000182836	PLCXD3	0.370486227442497	0.0114303933153734	0.0813277585067645	0.140547256253506	0.888227617902019	NA
ENSG00000249266	MTHFD2P6	0.391621731180085	0.0195657774485455	0.0827975447221671	0.236308667294421	0.813193161846536	NA
ENSG00000270513	RP11-116B13.1	0.982119338388773	-0.176024469313867	0.127640989480559	-1.37905910969672	0.167876529844488	NA
ENSG00000198865	CCDC152	0.543207837379828	-0.0523554341218178	0.102938696927871	-0.508607896586289	0.611027092814667	NA
ENSG00000249092	CTD-2325A15.3	0.850728463789011	-0.106120154630709	0.123178385346787	-0.861516038970206	0.388953891367089	NA
ENSG00000251131	CTD-2035E11.3	4.18240437364981	0.0883897368670199	0.227470941401475	0.388575948745102	0.697589861384948	NA
ENSG00000272382	CTD-2035E11.4	2.83736267097395	-0.124931999179054	0.201061266703964	-0.621362837442979	0.534360917723236	NA
ENSG00000249779	RP11-447H19.3	1.12764491154411	-0.118589239337297	0.132839776990568	-0.892723866479521	0.372005066096719	NA
ENSG00000247763	RP11-447H19.1	3.00377615462007	0.0672109787588803	0.206363078487202	0.325692848021011	0.744656755905828	NA
ENSG00000188850	RP11-159F24.2	0.521831330873835	-0.00615115130566478	0.0936527305269006	-0.0656804267324372	0.94763225596354	NA
ENSG00000249492	RP11-159F24.3	3.41261432110362	-0.168908685953307	0.215965695669951	-0.782108868861478	0.434150595024021	NA
ENSG00000248554	RP11-159F24.6	3.26466497724849	0.0169407956739527	0.206337227920785	0.0821024681036057	0.934565230489714	NA
ENSG00000248240	RP11-159F24.5	3.17343380047336	-0.150613414773071	0.204653060197093	-0.73594508984142	0.461764115272503	NA
ENSG00000248092	NNT-AS1	1.39400631755141	0.0851966297400536	0.148089045999219	0.575306763340909	0.565083848204761	NA
ENSG00000112992	NNT	2.89520142062206	0.129117970725473	0.191818360858652	0.673126233315163	0.500866985786683	NA
ENSG00000224993	RPL29P12	4.13989680898184	-0.177310544193852	0.227926694678002	-0.777927940579067	0.436611495438991	NA
ENSG00000164588	HCN1	2.78984872624818	-0.340264146789966	0.199290033214844	-1.70738165527398	0.0877511378069562	NA
ENSG00000170571	EMB	0.370486227442497	0.0114303933153734	0.0813277585067645	0.140547256253506	0.888227617902019	NA
ENSG00000213956	RP11-269M20.1	1.35241722302409	-0.0279562053094329	0.151253744783051	-0.184829839086176	0.853362502862533	NA
ENSG00000240627	CTD-2312P21.1	0.737375970205728	0.100927571885525	0.119105297670684	0.847381047353424	0.396782764960877	NA
ENSG00000259663	CTD-2314G24.2	1.82577750916306	0.181563620582574	0.170890424865864	1.0624563706544	0.288028554573904	NA
ENSG00000251237	B3GNTL1P1	0.284234862566504	-0.0489958116205323	0.0698761552885727	-0.701180702031912	0.483190251536143	NA
ENSG00000249899	CTD-2175A23.1	0.283969912898341	-0.0561579444415254	0.0748993957835654	-0.749778337382097	0.453388217673514	NA
ENSG00000272123	CTD-2366F13.2	1.06385789334765	-0.00411860703485264	0.137035939231222	-0.0300549407546533	0.976023236549943	NA
ENSG00000272416	CTD-2081C10.7	3.69369084006125	0.0201100965698074	0.217484161326382	0.0924669476947696	0.926327050604888	NA
ENSG00000249069	LINC01033	0.663948762157087	-0.035280257242001	0.10954328276842	-0.322066824641226	0.747402070412904	NA
ENSG00000280159	CTD-2591A1.1	0.618081270002644	0.0174459628807753	0.111858860703656	0.155964067316887	0.876061344689441	NA
ENSG00000164287	CDC20B	2.8135643642163	0.00837079786415479	0.194463914777144	0.0430455073052897	0.965665257866926	NA
ENSG00000251307	RP11-506H20.1	1.99423754934476	-0.15736850453262	0.176875394381945	-0.889713942872113	0.373619505375376	NA
ENSG00000250853	RNF138P1	1.42393517373605	0.0488450363846239	0.152271087672637	0.320776827244015	0.748379521322047	NA
ENSG00000152670	DDX4	0.461280939613774	-0.075989347661036	0.0862642778276773	-0.880890092337334	0.378377310520614	NA
ENSG00000248854	HNRNPH1P3	1.09596095653713	0.00316849780707438	0.139352908049868	0.0227372205676577	0.981859885783296	NA
ENSG00000262211	CTD-2031P19.5	0.850993413457174	-0.117265078695944	0.129598721352229	-0.904832065258082	0.365554361494807	NA
ENSG00000243592	RPL17P22	0.659412005340213	0.030694323442444	0.11034890009867	0.278157040215156	0.78089181090709	NA
ENSG00000248781	PSMC1P4	0.604992163507129	0.0744603754200603	0.107304498599913	0.693916624108066	0.487734497541679	NA
ENSG00000248132	CTD-2037L6.2	3.41768627196839	0.298865804238387	0.210025734960997	1.42299611185214	0.154737282385438	NA
ENSG00000152932	RAB3C	1.21643693164623	0.0208303164798736	0.144747526613244	0.143907926907316	0.885573176080726	NA
ENSG00000214244	SETP21	0.933648293653901	0.0223677605476974	0.130948606771795	0.170813276285389	0.864370589533242	NA
ENSG00000250148	KRT8P31	1.70766408386598	0.0537328102234718	0.173005700057896	0.310584045528501	0.756116857580757	NA
ENSG00000215032	GNL3LP1	3.97715035494742	0.322052606613585	0.21954931489279	1.46688049002043	0.142408568727138	NA
ENSG00000276945	CTC-436P18.5	1.88443547095792	-0.232440542941279	0.178325586703518	-1.30346153481458	0.192417240227686	NA
ENSG00000251279	CTC-436P18.1	4.46994864864436	-0.136352904292649	0.232046047188748	-0.587611407065849	0.556793152657563	NA
ENSG00000213891	RPL3P6	1.49021018719741	-0.088342316116415	0.1624056454515	-0.543960869530222	0.586468400473287	NA
ENSG00000186105	LRRC70	2.95481153974451	0.207849235464053	0.197936528332196	1.05008023135184	0.293681226795721	NA
ENSG00000272354	RP11-307L14.2	1.89748380268219	0.11023114261588	0.179620212845417	0.613690079026606	0.53942014547939	NA
ENSG00000250081	CTD-2116N20.1	2.68939699635323	-0.0801364465164402	0.198880122160264	-0.402938441740616	0.686993510611351	NA
ENSG00000253744	AC025442.3	0.346935513931655	0.01460215132293	0.0793352320639795	0.184056325834582	0.853969268004283	NA
ENSG00000234838	RP11-5P22.1	0.591755488975687	-0.110936846204831	0.103458547808199	-1.07228304045496	0.283592921896581	NA
ENSG00000249364	RP11-434D9.1	0.519657123868986	-0.0435162806148887	0.095068344039523	-0.457736810865218	0.647141538213585	NA
ENSG00000250421	RP11-83M16.6	2.03346409406005	0.0583151299925017	0.182778140363607	0.319048710510421	0.749689575728607	NA
ENSG00000248884	CTC-537E7.3	0.553934394063318	0.000888062686503359	0.102970250263231	0.00862445885324287	0.993118762741708	NA
ENSG00000249352	RP11-141O11.2	1.64469848283267	-0.0193333004274273	0.166262886518941	-0.116281515569771	0.90742943466555	NA
ENSG00000250237	CTC-498J12.1	1.33763114889883	-0.107006553963203	0.149486569146973	-0.715827211593809	0.474098047751469	NA
ENSG00000248664	CTC-498J12.3	3.45621799289009	0.139146657060909	0.210457155823865	0.661163819857775	0.508507260942479	NA
ENSG00000213830	CFL1P5	3.15127879647828	-0.0747168263440926	0.211476722469735	-0.353309931568405	0.723856100735334	NA
ENSG00000244717	RPS27P14	0.389447524175237	-0.0214005387127587	0.0845046140039564	-0.253246984972403	0.800077360790773	NA
ENSG00000249295	RP11-241G9.3	2.37330007336565	-0.0928999209757621	0.195524801909792	-0.475131134609831	0.634693508065949	NA
ENSG00000254701	RP11-1415C14.4	1.19892185948766	0.000834177924925425	0.147146566731455	0.00566902744287479	0.995476794756274	NA
ENSG00000269983	RP11-497H16.9	1.41347356672072	-0.000206696872540295	0.159216242960021	-0.00129821473423536	0.998964174797903	NA
ENSG00000230847	RP11-195E2.1	3.32654273810827	-0.127646065857658	0.208127937339224	-0.61330577475339	0.539674175742839	NA
ENSG00000251634	RP11-1280N14.3	2.82953830372598	-0.0549530036260859	0.204707410827842	-0.268446576525269	0.788355591798491	NA
ENSG00000215630	GUSBP9	2.82202180582024	-0.110707990086041	0.200620568644768	-0.551827715542309	0.581066396525617	NA
ENSG00000244748	RN7SL153P	0.307520626409183	-0.0523566787271514	0.0721748161269448	-0.725414785055549	0.468197605396536	NA
ENSG00000244061	RP11-389C8.1	1.18510477056148	-0.0405618782283055	0.148831378053719	-0.272535796945085	0.785210070578875	NA
ENSG00000178175	ZNF366	0.307520626409183	-0.0523566787271514	0.0721748161269448	-0.725414785055549	0.468197605396536	NA
ENSG00000248371	CTC-347C20.2	0.370486227442497	0.0114303933153734	0.0813277585067645	0.140547256253506	0.888227617902019	NA
ENSG00000251613	CTC-347C20.1	1.77804153444318	-0.208614687662079	0.173426772298934	-1.20289782769233	0.229015861083858	NA
ENSG00000226544	RPL7P22	2.2717853949893	-0.132140142444115	0.188135938178935	-0.702365235069746	0.482451420036976	NA
ENSG00000249085	CTD-2631K10.1	1.18392349565546	0.0141700694965763	0.142495872463259	0.0994419645399194	0.920787364979345	NA
ENSG00000242602	CTD-2339M3.1	0.272327030977002	-0.0543096537402251	0.073687267621955	-0.737029007763664	0.461104709226149	NA
ENSG00000271926	CTD-2376I4.1	4.41864987643215	-0.143839622044956	0.225733110300737	-0.637211004860219	0.523987410381189	NA
ENSG00000251467	CTC-250P20.2	1.5764615520734	-0.0218920716721502	0.169102401805006	-0.129460441948035	0.896993324239936	NA
ENSG00000248930	CTC-250P20.1	2.36212022420682	0.00610724366704044	0.192188459068588	0.0317773694457944	0.974649594086481	NA
ENSG00000249149	RP11-79P5.3	0.531564955458489	-0.0507887263072718	0.102202539699256	-0.49694192000242	0.619230009030172	NA
ENSG00000247993	FOXD1-AS1	0.575569259759062	0.0511886743590201	0.0975587168968649	0.524696059841938	0.599794496817158	NA
ENSG00000207336	RNU6-658P	1.27012220057023	-0.0175781722477695	0.149236747155491	-0.117787157538717	0.906236305507002	NA
ENSG00000250071	CTD-2060C23.1	0.543207837379828	-0.0523554341218178	0.102938696927871	-0.508607896586289	0.611027092814667	NA
ENSG00000239517	CTD-2503O16.1	1.16346331438732	0.00567060802039569	0.150431078354996	0.0376957214054789	0.969930287397784	NA
ENSG00000182383	RPL27AP5	1.6078300423538	-0.0118436781807785	0.164093017802893	-0.0721766126271438	0.942461357041234	NA
ENSG00000250889	LINC01336	0.400174080858726	0.0272478348710008	0.0855690641923186	0.318430908742447	0.750158095706095	NA
ENSG00000247372	CTD-2235C13.2	1.07936220961642	-0.0757967513554421	0.143054972468221	-0.529843528314124	0.596220422653455	NA
ENSG00000271815	CTD-2235C13.3	1.13873132597047	0.0689114419203506	0.145964871099366	0.472109771353404	0.636848438247159	NA
ENSG00000228367	RP11-524L6.2	0.403529562769588	0.0178775863443905	0.0837415220756664	0.213485328440016	0.830948431566304	NA
ENSG00000251107	PDCD5P2	0.520650055967823	0.0517193300463082	0.0993392859628734	0.520633197078118	0.602622318890313	NA
ENSG00000249713	CTD-2236F14.1	2.26330965217164	-0.00326747967008669	0.185440408591028	-0.0176201060756549	0.985941916837441	NA
ENSG00000225407	CTD-2384B11.2	1.66397079871639	0.149870862775568	0.166376964367405	0.900790943899021	0.36769948350657	NA
ENSG00000238961	SNORA47	0.415172444690927	0.0163222824759691	0.0846339201850977	0.192857455264646	0.8470706052281	NA
ENSG00000113231	PDE8B	3.44143191876482	0.0724236004663608	0.21663565788749	0.334310617063669	0.73814517963498	NA
ENSG00000244019	RPS2P24	0.370486227442497	0.0114303933153734	0.0813277585067645	0.140547256253506	0.888227617902019	NA
ENSG00000253558	CTD-2179L22.1	0.824080627557059	0.00336265229747022	0.111845124706837	0.0300652559178082	0.976015009958173	NA
ENSG00000248909	HMGB1P21	1.35168924059342	-0.131978154387171	0.157971914643015	-0.835453280954504	0.403462541182397	NA
ENSG00000254170	CTD-2073O6.1	0.817974025029842	-0.0619196455637542	0.118653225950377	-0.521853873485498	0.601772076386867	NA
ENSG00000213755	RP11-342F17.1	1.75253864392159	-0.0939756077189164	0.168187209086852	-0.558755973353405	0.57632827321507	NA
ENSG00000243160	RP11-342F17.2	1.55013577104644	-0.154653495697639	0.164503792676558	-0.940121155757872	0.347155418267959	NA
ENSG00000251675	CTC-458I2.2	0.258056649575474	0.0503859966270657	0.0675373458912166	0.746046442337594	0.455639360656513	NA
ENSG00000184188	CTC-512J14.7	0.643078208087661	-0.037308799277311	0.102155494929755	-0.365215785043825	0.714950336173467	NA
ENSG00000244076	CTC-512J14.1	1.415141821289	0.0915248781620582	0.147327395194374	0.621234618594227	0.534445264884319	NA
ENSG00000227087	RBMX2P5	2.29506456835356	-0.0476602359631213	0.187528215843489	-0.254149679549548	0.799379924298806	NA
ENSG00000220157	HNRNPA1P12	2.92460696794878	0.0185210417906053	0.206033875803122	0.0898931873140285	0.928372094970531	NA
ENSG00000240003	RPL7P24	2.07815031130848	0.0634716435162999	0.184780129254257	0.343498209317535	0.731223687732395	NA
ENSG00000251366	DBIP2	0.608347645417991	0.0641606612077958	0.104557998819554	0.613637042905961	0.539455199501741	NA
ENSG00000251221	LINC01337	1.46403197420638	0.0256539097459396	0.159238117517235	0.161104075744697	0.87201143019909	NA
ENSG00000249655	CTC-325J23.2	0.782303190222562	0.0382110555280802	0.117236499116766	0.32593139351613	0.744476262918875	NA
ENSG00000271043	MTRNR2L2	0.412998237686078	-0.0270876965036948	0.0917320782406466	-0.295291429380177	0.767771263140176	NA
ENSG00000113319	RASGRF2	3.52222805668328	0.023462780587857	0.219097092112925	0.107088507481259	0.914718764437662	NA
ENSG00000249772	CTD-2193P3.2	0.426087344181593	-0.091723275882606	0.0949398069021091	-0.966120312180332	0.33398398163423	NA
ENSG00000172497	ACOT12	0.307520626409183	-0.0523566787271514	0.0721748161269448	-0.725414785055549	0.468197605396536	NA
ENSG00000214857	SHFM1P1	3.61777396028118	0.00330832111531905	0.217445178806249	0.0152145066332644	0.987861048382098	NA
ENSG00000248400	ST13P12	0.400174080858726	0.0272478348710008	0.0855690641923186	0.318430908742447	0.750158095706095	NA
ENSG00000249664	CTD-2227C6.2	0.522824262972671	0.0901139862106295	0.0891370864296893	1.01095952111595	0.312035804123412	NA
ENSG00000243385	CTD-2110K23.1	0.259237924481487	0.00263350471495941	0.0710365420294072	0.0370725353420104	0.970427170591673	NA
ENSG00000249835	VCAN-AS1	0.346935513931655	0.01460215132293	0.0793352320639795	0.184056325834582	0.853969268004283	NA
ENSG00000145681	HAPLN1	0.710322206748097	-0.1452626181591	0.117449145802777	-1.23681289605143	0.216156553266666	NA
ENSG00000242858	CTC-484M2.1	1.9727741985847	0.062359313602662	0.16768042429382	0.371893820434233	0.709971906267834	NA
ENSG00000250320	CTD-2269F5.1	1.7025810969472	-0.0270351660073989	0.157276839807426	-0.171895404564979	0.863519759438294	NA
ENSG00000214853	RP11-509M23.1	0.804884918534327	-0.00781721212831158	0.12313800199541	-0.0634833439038825	0.94938162212793	NA
ENSG00000243859	RPL5P17	3.10472280089756	0.130504878230225	0.195460996158013	0.667677341236525	0.504339576739954	NA
ENSG00000251066	CTC-534B23.1	1.89851750955227	-0.193017408431533	0.176674147116657	-1.09250510944357	0.274611145892222	NA
ENSG00000280009	CTD-2123J17.2	1.35905372488764	0.0391995048018591	0.153365515253703	0.255595299484462	0.798263348339673	NA
ENSG00000233828	CTC-242N15.1	0.750465076701243	0.0343586065794704	0.118275751048453	0.290495780199231	0.771436978582553	NA
ENSG00000245526	LINC00461	3.4574595438915	0.0846015831773318	0.200747206930284	0.421433426003842	0.67343861517909	NA
ENSG00000260871	CTD-2373J6.1	2.6896619460214	-0.0730445515642825	0.191570951078688	-0.381292420134613	0.702986277470236	NA
ENSG00000255647	CTD-2373J6.2	0.817709075361679	-0.0698499001002398	0.124848735852839	-0.559476230360656	0.575836748940237	NA
ENSG00000249514	CTD-2266L18.1	0.761379976191909	-0.0655625058896546	0.117090705659067	-0.559929206341562	0.575527726413341	NA
ENSG00000240388	CTD-2061E19.1	0.590309264401511	-0.0524936036628947	0.099448222640835	-0.527848585615043	0.59760443223408	NA
ENSG00000281357	ARRDC3-AS1	4.18835102584522	0.0280045954667475	0.228851212885588	0.122370317000453	0.902605745412851	NA
ENSG00000249776	RP11-133F8.2	0.590309264401511	-0.0524936036628947	0.099448222640835	-0.527848585615043	0.59760443223408	NA
ENSG00000249958	CCT7P2	0.864082519952689	-0.175057545992749	0.127804547550097	-1.36972861567488	0.170771632558936	NA
ENSG00000248528	CTC-458G6.2	0.272327030977002	-0.0543096537402251	0.073687267621955	-0.737029007763664	0.461104709226149	NA
ENSG00000213730	POLD2P1	1.47712108070189	-0.0302506646953005	0.161510795382415	-0.187298097465714	0.851426914594847	NA
ENSG00000248483	POU5F2	0.803938055918307	0.084331698811542	0.110919531507282	0.76029620451476	0.44707755009331	NA
ENSG00000251340	RP11-461G12.2	0.272327030977002	-0.0543096537402251	0.073687267621955	-0.737029007763664	0.461104709226149	NA
ENSG00000270133	CTC-303L1.2	4.46094300649038	-0.019720820980438	0.233092031402413	-0.0846052988675175	0.932575186288648	NA
ENSG00000243806	RPL7P18	0.437730226102932	-0.0837086441439112	0.0906379945252662	-0.923549164810532	0.355721091534745	NA
ENSG00000251000	AC008592.3	1.76090265079306	0.0654604435563052	0.170422226468131	0.384107430778969	0.700898824200065	NA
ENSG00000272021	AC008592.8	1.13451003388018	-0.012359260557466	0.132045688316141	-0.0935983651952026	0.925428208299786	NA
ENSG00000236882	LINC01554	1.68034537074019	-0.180237472876678	0.169931079391232	-1.06065043264816	0.28884879398234	NA
ENSG00000249746	RP11-254I22.3	0.426087344181593	-0.091723275882606	0.0949398069021091	-0.966120312180332	0.33398398163423	NA
ENSG00000249180	CTC-506B8.1	0.520838398774999	-0.0860857581607115	0.0914545910229439	-0.941295097357272	0.346553654470531	NA
ENSG00000248734	CTD-2260A17.1	3.34124299363523	0.112954527688878	0.205665160827615	0.5492156631407	0.582857456586051	NA
ENSG00000272109	CTD-2260A17.3	0.604992163507129	0.0744603754200603	0.107304498599913	0.693916624108066	0.487734497541679	NA
ENSG00000213701	SETP22	0.684143993757067	-0.0256218067636586	0.117690087168171	-0.217705733593746	0.827658396067504	NA
ENSG00000251513	CTD-2215E18.1	2.5367940111549	-0.153605170050951	0.196452292205743	-0.781895534667935	0.43427596947218	NA
ENSG00000250331	LINC01340	0.642813258419498	-0.0470977571542161	0.113666314356188	-0.414351053968631	0.678617029247727	NA
ENSG00000248202	RP11-455B3.1	3.41437156482878	-0.0425268125006683	0.212275807490748	-0.200337537298129	0.841216607048261	NA
ENSG00000176183	CH17-12M21.1	0.415172444690927	0.0163222824759691	0.0846339201850977	0.192857455264646	0.8470706052281	NA
ENSG00000279232	AC008522.1	0.675591644078427	-0.0367938317801076	0.110155202696152	-0.334018102454936	0.738365898622854	NA
ENSG00000271687	MTND5P10	0.307520626409183	-0.0523566787271514	0.0721748161269448	-0.725414785055549	0.468197605396536	NA
ENSG00000270906	MTND4P35	2.60360866423975	-0.050728151904497	0.193869714122847	-0.261661044552594	0.793582776299834	NA
ENSG00000270307	MTATP6P2	2.3711258663608	-0.127022936887108	0.192957131692287	-0.658296149891334	0.51034785148845	NA
ENSG00000275374	RP11-346J10.2	2.66053862392079	0.0329939446313701	0.193535986850187	0.170479636207969	0.864632947888075	NA
ENSG00000175749	EIF3KP1	1.10076266302217	-0.0686213057826446	0.143687729720593	-0.477572482466537	0.63295452026617	NA
ENSG00000226926	PDZPH1P	0.403529562769588	0.0178775863443905	0.0837415220756664	0.213485328440016	0.830948431566304	NA
ENSG00000248757	CTD-2193G5.1	0.295877744487843	-0.0580527165006027	0.0761169339802414	-0.762678072604345	0.445655410763255	NA
ENSG00000249959	RP11-252I13.2	0.284234862566504	-0.0489958116205323	0.0698761552885727	-0.701180702031912	0.483190251536143	NA
ENSG00000248827	RP11-252I13.1	0.437995175771096	-0.0837712669716479	0.0906687097180967	-0.923926978029201	0.35552433588993	NA
ENSG00000176857	GJA1P1	2.11188794187932	-0.133650391920405	0.185349497468649	-0.721072318758302	0.470865021128119	NA
ENSG00000214794	KRT18P42	0.272327030977002	-0.0543096537402251	0.073687267621955	-0.737029007763664	0.461104709226149	NA
ENSG00000271849	CTC-332L22.1	4.00203120716704	-0.117924997397689	0.222742428804915	-0.529423145964577	0.596511945261201	NA
ENSG00000254106	AC011366.3	0.461280939613774	-0.075989347661036	0.0862642778276773	-0.880890092337334	0.378377310520614	NA
ENSG00000248966	BCLAF1P1	1.52185336743314	0.174820154296482	0.157040450929821	1.11321734789597	0.265615093808261	NA
ENSG00000145777	TSLP	1.5009367438809	-0.0325844613374815	0.159908353914747	-0.203769600147678	0.83853354996119	NA
ENSG00000249619	HMGN1P13	0.284234862566504	-0.0489958116205323	0.0698761552885727	-0.701180702031912	0.483190251536143	NA
ENSG00000238363	SNORA13	2.16442562308423	0.182832528762698	0.181554478332557	1.00703948722102	0.313915798827109	NA
ENSG00000278921	EPB41L4A-AS2	0.530383680552476	0.00400881525469375	0.101520329450318	0.0394878077760335	0.968501473921711	NA
ENSG00000272869	CTC-487M23.8	1.42965979593735	-0.160381725448124	0.155829409882653	-1.02921345571994	0.30337938067818	NA
ENSG00000249947	XBP1P1	0.824815200466144	0.00139831862896114	0.119976149379314	0.0116549717272576	0.990700888532055	NA
ENSG00000272389	CTC-487M23.7	3.12442311611499	-0.193565921380776	0.210855483358212	-0.918002787017573	0.358617406763097	NA
ENSG00000212122	TSSK1B	0.258056649575474	0.0503859966270657	0.0675373458912166	0.746046442337594	0.455639360656513	NA
ENSG00000243304	CTC-428G20.1	0.643078208087661	-0.037308799277311	0.102155494929755	-0.365215785043825	0.714950336173467	NA
ENSG00000250197	HMGN1P15	0.259237924481487	0.00263350471495941	0.0710365420294072	0.0370725353420104	0.970427170591673	NA
ENSG00000249026	CTNNAP1	3.85046722355036	0.0664966348237547	0.223659277046702	0.297312213925603	0.766228157658879	NA
ENSG00000250444	CCT5P1	3.78152523160441	0.0152084892675887	0.206513287563035	0.0736441196934924	0.941293563991464	NA
ENSG00000251118	CTC-505O3.1	0.631898358928832	0.0606430415317611	0.105855714069692	0.572883968189338	0.566723260193091	NA
ENSG00000129596	CDO1	1.19768792462042	-0.0381823716138074	0.136151435845747	-0.280440462317754	0.779139597503632	NA
ENSG00000272265	CTD-2287O16.4	0.671054887261552	0.0292082246125588	0.11093992656494	0.263279646173746	0.792335046444714	NA
ENSG00000248445	SEMA6A-AS1	4.02890901011339	0.109340552595832	0.221933995181313	0.492671492289879	0.622244723807269	NA
ENSG00000239528	RPS14P8	3.06944680678692	0.0205588294643613	0.200834961400145	0.102366785748024	0.918465546278235	NA
ENSG00000197575	RPS17P2	0.739550177210576	0.140207736827601	0.10955359909993	1.27980949945524	0.200612142140104	NA
ENSG00000248663	LINC00992	3.1965353368598	0.0416116239181339	0.196645831953613	0.211606945871854	0.832413690022074	NA
ENSG00000249494	CTB-161M19.4	3.82249054437647	0.000622556642235887	0.213828797707861	0.00291147239712043	0.997676984407041	NA
ENSG00000213663	CTD-2158P22.1	0.258056649575474	0.0503859966270657	0.0675373458912166	0.746046442337594	0.455639360656513	NA
ENSG00000248927	CTD-2334D19.1	3.38136850716703	0.141980929417579	0.216745211296781	0.655059129417952	0.512429684867145	NA
ENSG00000244088	RPL23AP44	0.522824262972671	0.0901139862106295	0.0891370864296893	1.01095952111595	0.312035804123412	NA
ENSG00000247311	CTC-441N14.2	0.883089886168245	-0.00451542300576405	0.121073954757959	-0.0372947510865645	0.970249990609227	NA
ENSG00000272139	CTD-2544H17.2	0.307520626409183	-0.0523566787271514	0.0721748161269448	-0.725414785055549	0.468197605396536	NA
ENSG00000250328	MGC32805	3.00412889333466	-0.241609281382564	0.200258541809808	-1.20648677054698	0.227629857049639	NA
ENSG00000249400	HMGB3P17	0.437730226102932	-0.0837086441439112	0.0906379945252662	-0.923549164810532	0.355721091534745	NA
ENSG00000235275	KRT18P16	2.79125417605111	-0.036656989133673	0.202923668445188	-0.18064422654361	0.856646839154857	NA
ENSG00000253807	LINC01170	0.820124285134931	-0.0718086883915285	0.118831133477542	-0.604291874444668	0.545649607625798	NA
ENSG00000249365	RP11-508M8.1	0.643078208087661	-0.037308799277311	0.102155494929755	-0.365215785043825	0.714950336173467	NA
ENSG00000213630	BOLA3P3	0.346935513931655	0.01460215132293	0.0793352320639795	0.184056325834582	0.853969268004283	NA
ENSG00000251072	RP11-434D11.4	0.55511566896933	-0.0590231346236255	0.108865416670712	-0.542166065483904	0.587704110144288	NA
ENSG00000205279	CTXN3	0.370486227442497	0.0114303933153734	0.0813277585067645	0.140547256253506	0.888227617902019	NA
ENSG00000251032	CUL1P1	0.271145756070989	0.00103642959398364	0.0722949741547832	0.0143361223390806	0.988561821129357	NA
ENSG00000250329	KDELC1P1	0.520838398774999	-0.0860857581607115	0.0914545910229439	-0.941295097357272	0.346553654470531	NA
ENSG00000138829	FBN2	3.40432692109315	-0.180328259629227	0.214062711638275	-0.842408555180534	0.399559305930968	NA
ENSG00000113396	SLC27A6	3.50164639918178	0.0599802038203321	0.21199604254069	0.282930771261071	0.777229905847387	NA
ENSG00000251680	CTC-575N7.1	0.919831204727713	-0.0174839794478247	0.125218407632268	-0.139627869244036	0.888954019846476	NA
ENSG00000248610	HSPA8P4	4.02626912833731	0.311329410768928	0.224884402984422	1.38439752440499	0.166236766558408	NA
ENSG00000244192	RP11-114H7.1	0.717421741374151	0.0257588698919826	0.111745740921599	0.230513214011934	0.817692996641347	NA
ENSG00000279370	RP1-247F3.1	0.413263187354241	-0.0245923477170362	0.0863950194239961	-0.284650062943393	0.77591225244765	NA
ENSG00000279584	AC005593.2	0.619262544908657	-0.0393949272949328	0.107243991194226	-0.367339250024609	0.713365980112463	NA
ENSG00000164398	ACSL6	2.48561886007885	0.00523638521788464	0.190563983307795	0.0274783572792291	0.97807820171799	NA
ENSG00000164400	CSF2	2.09735261080963	-0.0232515531651917	0.181628433562515	-0.128017143071317	0.898135406458368	NA
ENSG00000238160	AC116366.5	0.760198701285896	-0.0122974154139689	0.121251028748523	-0.101421122285684	0.919216169766791	NA
ENSG00000202533	Y_RNA	0.685590218331243	-0.0775182475802645	0.112666056903301	-0.688035506974358	0.49143042181702	NA
ENSG00000277192	RP11-89G4.1	1.04516154628307	0.0326423976583559	0.139641989073441	0.23375775348766	0.815173048776064	NA
ENSG00000223442	TH2LCRR	0.271145756070989	0.00103642959398364	0.0722949741547832	0.0143361223390806	0.988561821129357	NA
ENSG00000169194	IL13	1.14660620827685	-0.169413274342609	0.144330261464949	-1.1737890073992	0.240479548108189	NA
ENSG00000205089	CCNI2	1.87115802165523	-0.022382925103565	0.180317927036283	-0.124130337296197	0.901212078222687	NA
ENSG00000198944	SOWAHA	0.543207837379828	-0.0523554341218178	0.102938696927871	-0.508607896586289	0.611027092814667	NA
ENSG00000272203	AC004775.5	0.260419199387499	-0.0454527890393833	0.067359873951846	-0.674775446757463	0.49981844214787	NA
ENSG00000235253	AC010240.2	1.21979241355709	0.00854075184549816	0.142956308763939	0.0597437910879563	0.952359693758989	NA
ENSG00000272023	CTC-350I8.1	0.78493068970275	-0.0754727399393501	0.123487600922872	-0.611176663691838	0.541082630835361	NA
ENSG00000248648	RP11-485M7.1	0.390440456274073	0.0814704554747237	0.0847711458310085	0.961063516082881	0.3365202325751	NA
ENSG00000279691	RP11-485M7.2	1.30958974805393	0.154067435307589	0.149082500732386	1.03343742257283	0.301399241146062	NA
ENSG00000271128	CTB-113I20.1	0.866404294993465	0.131480544055504	0.12825021752496	1.02518768851144	0.305274636220795	NA
ENSG00000272772	CTD-2410N18.5	1.46862139098448	0.0575458206032365	0.158176733315578	0.363807112443187	0.716002051126617	NA
ENSG00000273345	CTD-2410N18.4	0.295877744487843	-0.0580527165006027	0.0761169339802414	-0.762678072604345	0.445655410763255	NA
ENSG00000279469	RP11-215P8.2	0.557289875974179	-0.0127387893560233	0.101178720313194	-0.125903839429783	0.899808043438407	NA
ENSG00000248559	RP11-215P8.3	0.500695827136246	-0.0154420686625444	0.0977876434862248	-0.157914314242777	0.874524318457786	NA
ENSG00000243648	RP11-215P8.1	1.77181755028372	-0.0308436541400009	0.172534581400051	-0.178767954167313	0.858119908768187	NA
ENSG00000250564	RP11-215P8.4	0.307520626409183	-0.0523566787271514	0.0721748161269448	-0.725414785055549	0.468197605396536	NA
ENSG00000250994	AC005355.1	0.762372908290745	0.0303260879546334	0.113777637332506	0.266538211423812	0.789824734925058	NA
ENSG00000240250	RN7SL541P	0.686771493237256	-0.128382588899455	0.110651349626633	-1.16024422054183	0.245949387557269	NA
ENSG00000222266	RNU6-757P	0.272327030977002	-0.0543096537402251	0.073687267621955	-0.737029007763664	0.461104709226149	NA
ENSG00000244921	MTCYBP18	2.94619576416171	-0.114459856829628	0.207868234947039	-0.550636593699806	0.581882818240459	NA
ENSG00000249119	MTND6P4	0.259237924481487	0.00263350471495941	0.0710365420294072	0.0370725353420104	0.970427170591673	NA
ENSG00000198868	MTND4LP30	1.68889112994042	-0.0668077546300606	0.166185985422169	-0.402005948096925	0.687679648779149	NA
ENSG00000152705	CATSPER3	3.31407843902378	0.0443390686468533	0.213644043015743	0.207537116509193	0.835590408828858	NA
ENSG00000277619	CTC-276P9.4	0.801264486955302	0.00439543670909018	0.118964637204309	0.0369474224642192	0.970526927881053	NA
ENSG00000250167	CTC-321K16.1	2.17336124885564	-0.182265493583684	0.180683707696817	-1.00875444669046	0.313092412727379	NA
ENSG00000145832	SLC25A48	0.283969912898341	-0.0561579444415254	0.0748993957835654	-0.749778337382097	0.453388217673514	NA
ENSG00000145826	LECT2	0.745250852512115	-0.133045111643344	0.112421112167353	-1.18345308170666	0.236629630650108	NA
ENSG00000250947	TRPC7-AS2	0.260419199387499	-0.0454527890393833	0.067359873951846	-0.674775446757463	0.49981844214787	NA
ENSG00000213568	HNRNPA1P13	0.415172444690927	0.0163222824759691	0.0846339201850977	0.192857455264646	0.8470706052281	NA
ENSG00000146021	KLHL3	1.26089452842214	-0.0277862965752487	0.152136084475495	-0.182641065537114	0.855079660624383	NA
ENSG00000226306	NPY6R	0.387084974363211	0.0739198971910809	0.0812975399456763	0.909251340698314	0.363217469281369	NA
ENSG00000250159	RP11-381K20.2	0.307520626409183	-0.0523566787271514	0.0721748161269448	-0.725414785055549	0.468197605396536	NA
ENSG00000120729	MYOT	0.259237924481487	0.00263350471495941	0.0710365420294072	0.0370725353420104	0.970427170591673	NA
ENSG00000246323	RP11-325L7.1	3.14601191232792	-0.317677315347823	0.208260404215951	-1.52538508961317	0.127163075538712	NA
ENSG00000250260	RP11-325L7.2	0.650177742713716	0.112335703557263	0.0990652684414192	1.13395648469565	0.256812801711662	NA
ENSG00000061492	WNT8A	0.390628799081249	-0.0663355450592039	0.0808118240675518	-0.820864345343239	0.411723542111351	NA
ENSG00000146013	GFRA3	3.86371048856021	0.140934269420092	0.223050402403323	0.631849429104606	0.527485271069981	NA
ENSG00000249971	RP11-256P1.1	0.284234862566504	-0.0489958116205323	0.0698761552885727	-0.701180702031912	0.483190251536143	NA
ENSG00000132563	REEP2	0.970741406135597	-0.196366358691886	0.134473866034305	-1.46025666163113	0.144219548041097	NA
ENSG00000206989	SNORD63	2.28793084943467	0.0710959110382605	0.184088932916691	0.386204156392361	0.699345475744399	NA
ENSG00000146006	LRRTM2	1.36190984484034	-0.0204985700808664	0.154656513153414	-0.132542559397628	0.894555162412071	NA
ENSG00000200959	SNORA74A	0.43654895119692	-0.0275914043516815	0.0881446973876282	-0.31302398407864	0.754262440496817	NA
ENSG00000199545	RNA5SP195	0.518475848962974	0.00442799105495111	0.0949927993396349	0.0466139653293023	0.962820901406892	NA
ENSG00000272742	CTB-43P18.1	0.659412005340213	0.030694323442444	0.11034890009867	0.278157040215156	0.78089181090709	NA
ENSG00000170476	MZB1	1.24261514463726	-0.0990684583842251	0.152603416596672	-0.649188993232448	0.516216225196403	NA
ENSG00000249215	AC138517.4	1.60042478328833	0.214532995981951	0.161513670605072	1.32826524948789	0.184090495494131	NA
ENSG00000272255	CTD-3224K15.3	1.29500834750142	0.0111489874624815	0.0716907415359945	0.155515025003386	0.876415309802913	NA
ENSG00000250635	CTD-3224K15.2	0.282788637992329	-0.000453298161468455	0.0734762194495828	-0.00616931797613097	0.995077627660827	NA
ENSG00000249526	CTB-35F21.1	3.45366180555932	-0.132696831847802	0.208795981634402	-0.635533456195302	0.525080553748822	NA
ENSG00000271792	CTB-35F21.5	0.345754239025642	0.07447909552055	0.0812525915502518	0.916636553979786	0.359333122856217	NA
ENSG00000254363	CTB-131B5.5	4.12298259733454	-0.113213434622363	0.226569167311061	-0.499685972129343	0.617296211458237	NA
ENSG00000253965	CTC-329D1.3	0.413263187354241	-0.0245923477170362	0.0863950194239961	-0.284650062943393	0.77591225244765	NA
ENSG00000113073	SLC4A9	0.402536630670752	-0.0784525977128794	0.0878683586908933	-0.89284241656161	0.371941567787232	NA
ENSG00000249637	CTC-329D1.2	4.22750310860233	0.300225662853168	0.226819199931852	1.32363425558053	0.185624542681662	NA
ENSG00000243056	EIF4EBP3	4.43542490445026	0.144872895884912	0.228326344619903	0.634499256430893	0.525755051921524	NA
ENSG00000251453	HAUS1P1	0.737375970205728	0.100927571885525	0.119105297670684	0.847381047353424	0.396782764960877	NA
ENSG00000199990	VTRNA1-1	0.426087344181593	-0.091723275882606	0.0949398069021091	-0.966120312180332	0.33398398163423	NA
ENSG00000202111	VTRNA1-2	3.92908470888837	0.271029996591153	0.219138612044687	1.23679708501523	0.216162424551815	NA
ENSG00000202515	VTRNA1-3	2.83499353068352	0.0614457242332624	0.206645600786217	0.297348329698199	0.76620058745318	NA
ENSG00000248106	AC005609.2	0.387084974363211	0.0739198971910809	0.0812975399456763	0.909251340698314	0.363217469281369	NA
ENSG00000204970	PCDHA1	2.33522061926353	-0.0630777845757159	0.181946965134707	-0.346682257266645	0.728830041154533	NA
ENSG00000204965	PCDHA5	0.487871670308894	0.044499936878928	0.097361092851889	0.457060778340108	0.647627360549254	NA
ENSG00000204963	PCDHA7	0.651852587760408	0.127934701316303	0.10498702033233	1.21857636221443	0.223005025258079	NA
ENSG00000204961	PCDHA9	0.544200769478664	0.048318917902655	0.100806498340854	0.479323443408138	0.631708546869749	NA
ENSG00000278907	AC005609.19	1.0735915179323	-0.0459257838301369	0.139219084633776	-0.329881380494258	0.741489592931783	NA
ENSG00000249158	PCDHA11	1.4519357998097	0.173636140773982	0.153668721577039	1.12993808363879	0.258502315158176	NA
ENSG00000251664	PCDHA12	1.48665977200096	0.192344977139461	0.160671609330499	1.19713107960355	0.23125546772716	NA
ENSG00000239389	PCDHA13	0.487871670308894	0.044499936878928	0.097361092851889	0.457060778340108	0.647627360549254	NA
ENSG00000272154	AC005754.7	0.449638057692435	-0.0854680724692478	0.0915408550277562	-0.933660412537472	0.35047909169379	NA
ENSG00000280029	CH17-140K24.2	0.258056649575474	0.0503859966270657	0.0675373458912166	0.746046442337594	0.455639360656513	NA
ENSG00000255622	PCDHB17P	2.42702561995499	0.0684672448797817	0.188116215178221	0.363962483589816	0.715886024544337	NA
ENSG00000146001	PCDHB18P	2.50534891401351	-0.282933519595634	0.189183904083986	-1.49554752538582	0.134771606348188	NA
ENSG00000262096	PCDHB19P	1.04139354666812	-0.18313737962478	0.129910893454228	-1.40971534222652	0.158623752671646	NA
ENSG00000277795	AC005752.10	0.567939825796682	-0.107566095770319	0.101973618125067	-1.05484239696578	0.291497410663291	NA
ENSG00000120329	SLC25A2	0.783243462360171	0.0355417849980173	0.109057734882727	0.325898800632863	0.744500923160154	NA
ENSG00000253953	PCDHGB4	2.93134187867026	0.0408698112483218	0.197258130397114	0.207189489051955	0.835861875739007	NA
ENSG00000248449	PCDHGB8P	3.68272542551216	0.214229585223685	0.208319261979914	1.02837146784987	0.303775124581168	NA
ENSG00000273557	CTD-2024I7.18	1.69316952756754	-0.223244806289195	0.164278295603216	-1.35894279563505	0.174164716334137	NA
ENSG00000242020	RN7SL68P	1.15372968980267	0.0496380393031198	0.138276893648668	0.358975661032995	0.719613297093891	NA
ENSG00000228737	AC008781.7	1.0735915179323	-0.0459257838301369	0.139219084633776	-0.329881380494258	0.741489592931783	NA
ENSG00000278925	AC005753.1	0.993110844740426	-0.143505160876577	0.137374332307043	-1.04462863234036	0.296194641017844	NA
ENSG00000226040	AC005740.3	0.565577275984657	-0.00143107209713573	0.0979053460635068	-0.0146168943237017	0.988337820971465	NA
ENSG00000113555	PCDH12	0.532746230364501	-0.101064932943131	0.0989888386823676	-1.02097301360838	0.307267224505994	NA
ENSG00000281881	SPRY4-IT1	1.92865865544384	-0.299433073250486	0.173048188394529	-1.73034503295588	0.0835686482247616	NA
ENSG00000261757	AC005592.3	1.43579034536432	-0.0528858022036432	0.162881815760171	-0.324688191599687	0.745417072612189	NA
ENSG00000236714	AC005592.1	3.61559760837352	-0.245678416517388	0.214981795557626	-1.14278707125011	0.253127007985839	NA
ENSG00000279130	RP11-278J6.4	1.72785931546597	0.0622957973650559	0.172540981326257	0.361049281661735	0.718062606808744	NA
ENSG00000251031	CTC-367F4.1	1.38137709400965	-0.101661503925369	0.155173058393456	-0.655149192636241	0.512371702452694	NA
ENSG00000250842	CTC-806A22.1	1.13569130878619	-0.065969618318073	0.138200541507322	-0.477347032063387	0.63311502523955	NA
ENSG00000249363	CTB-78O21.1	1.07936220961642	-0.0757967513554421	0.143054972468221	-0.529843528314124	0.596220422653455	NA
ENSG00000248493	AC005351.1	0.500695827136246	-0.0154420686625444	0.0977876434862248	-0.157914314242777	0.874524318457786	NA
ENSG00000173261	PLAC8L1	3.42456822217594	0.00423214942120748	0.2153939442052	0.0196484141502865	0.984323842368418	NA
ENSG00000251556	RP11-118M9.3	0.645141623938686	0.117840274936333	0.101464388314277	1.16139541068669	0.245481134467823	NA
ENSG00000275740	RP11-449H3.3	0.271145756070989	0.00103642959398364	0.0722949741547832	0.0143361223390806	0.988561821129357	NA
ENSG00000091010	POU4F3	1.38118216072406	0.156013417697487	0.154037818393731	1.01282541731867	0.311143557818984	NA
ENSG00000248568	KRT8P48	1.927487120825	-0.0182939024120381	0.17494390488603	-0.10457010447981	0.916716937783409	NA
ENSG00000272239	CTB-108O6.2	0.307520626409183	-0.0523566787271514	0.0721748161269448	-0.725414785055549	0.468197605396536	NA
ENSG00000280780	JAKMIP2-AS1	2.21336184548442	0.303923022669554	0.180754302176254	1.6814151531132	0.0926823042502301	NA
ENSG00000248362	CTC-327F10.5	4.34848289124519	0.0595656715223798	0.229001250668282	0.260110682140611	0.794778398303296	NA
ENSG00000250346	EEF1GP2	0.426087344181593	-0.091723275882606	0.0949398069021091	-0.966120312180332	0.33398398163423	NA
ENSG00000127743	IL17B	2.04682474070214	-0.0807912991514745	0.170601190246923	-0.473568203331639	0.635807854245463	NA
ENSG00000253865	RP11-394O4.3	0.81461854311898	-0.0474302959233813	0.119865633128427	-0.395695535788505	0.692329649205998	NA
ENSG00000241112	RPL29P14	1.50612702117026	0.0800961769224068	0.15602505428771	0.51335458454454	0.607703307985258	NA
ENSG00000241907	RPS20P4	0.271145756070989	0.00103642959398364	0.0722949741547832	0.0143361223390806	0.988561821129357	NA
ENSG00000182578	CSF1R	0.544654061954004	-0.104253947699641	0.100483000133453	-1.03752821433655	0.299489753609412	NA
ENSG00000183876	ARSI	2.05593503121799	0.135084249735709	0.175553064208643	0.76947816516129	0.441609501821813	NA
ENSG00000253852	CTB-140J7.2	0.307520626409183	-0.0523566787271514	0.0721748161269448	-0.725414785055549	0.468197605396536	NA
ENSG00000197083	ZNF300P1	0.55511566896933	-0.0590231346236255	0.108865416670712	-0.542166065483904	0.587704110144288	NA
ENSG00000279109	AC008641.1	3.38155684997421	-0.00211459140133774	0.218073038833387	-0.00969671176524182	0.99226326463481	NA
ENSG00000271795	CTC-251D13.1	2.79953498558317	0.0642190292850128	0.204278855356009	0.31436943962259	0.75324046408006	NA
ENSG00000260581	CTB-113P19.4	0.282788637992329	-0.000453298161468455	0.0734762194495828	-0.00616931797613097	0.995077627660827	NA
ENSG00000249035	CTB-113P19.1	1.95694635376871	-0.0507553776672114	0.179541039894718	-0.282695130299869	0.777410549506832	NA
ENSG00000145888	GLRA1	0.411816962780066	0.0258290567823891	0.0864603242223581	0.298738837897047	0.76513932109135	NA
ENSG00000270978	RP11-54C4.2	0.259237924481487	0.00263350471495941	0.0710365420294072	0.0370725353420104	0.970427170591673	NA
ENSG00000253886	CTB-158E9.2	0.64967838075556	0.080081911540979	0.109686344552701	0.730099192087688	0.465329555155305	NA
ENSG00000277039	Metazoa_SRP	0.500695827136246	-0.0154420686625444	0.0977876434862248	-0.157914314242777	0.874524318457786	NA
ENSG00000263361	MIR378H	0.345754239025642	0.07447909552055	0.0812525915502518	0.916636553979786	0.359333122856217	NA
ENSG00000226650	KIF4B	2.5572781393228	-0.0862283591736065	0.188366898640219	-0.457768109981483	0.647119049133708	NA
ENSG00000270442	CTB-95D12.1	0.271145756070989	0.00103642959398364	0.0722949741547832	0.0143361223390806	0.988561821129357	NA
ENSG00000170624	SGCD	0.779206067501453	0.15281537929249	0.11410571110691	1.33924391522621	0.180491280273897	NA
ENSG00000231989	PPP1R2P3	4.32911122171117	0.0824771734579483	0.221541375969033	0.372287899256693	0.709678507171982	NA
ENSG00000135077	HAVCR2	4.48922096452808	0.000289116304294961	0.229623731078337	0.00125908721601744	0.998995394015069	NA
ENSG00000172568	FNDC9	0.260419199387499	-0.0454527890393833	0.067359873951846	-0.674775446757463	0.49981844214787	NA
ENSG00000251405	CTB-109A12.1	2.84269742660408	0.124395303408412	0.198086245754849	0.627985567268328	0.53001339476207	NA
ENSG00000248544	CTB-47B11.3	1.32309581782914	-0.00133098117226699	0.147445487213281	-0.00902693732729654	0.992797643890063	NA
ENSG00000254336	AC008694.2	1.24024600434682	0.118924207397625	0.142061819566851	0.837129974543666	0.402519513346854	NA
ENSG00000253256	CTB-11I22.1	0.78493068970275	-0.0754727399393501	0.123487600922872	-0.611176663691838	0.541082630835361	NA
ENSG00000249738	AC008697.1	3.29839157176531	0.226842706706177	0.206739073565053	1.09724157506586	0.272535803343846	NA
ENSG00000113302	IL12B	3.54348094205311	-0.190608410270188	0.217067859553367	-0.878105172559304	0.379886646189099	NA
ENSG00000266432	AC008703.2	0.403529562769588	0.0178775863443905	0.0837415220756664	0.213485328440016	0.830948431566304	NA
ENSG00000223908	AC068657.2	0.271145756070989	0.00103642959398364	0.0722949741547832	0.0143361223390806	0.988561821129357	NA
ENSG00000280834	U6	0.524246540647088	-0.0165597303178136	0.0939740125270388	-0.176216060935452	0.860124203422999	NA
ENSG00000253522	MIR3142HG	0.532557887557325	0.0499349131490802	0.100090628204773	0.498896990105005	0.617851954578776	NA
ENSG00000118322	ATP10B	1.384269543158	-0.187174448457974	0.145930734935049	-1.28262527110058	0.199623392171575	NA
ENSG00000145864	GABRB2	2.67128730318734	0.184377169231345	0.183863214316681	1.00279531126753	0.315959631577529	NA
ENSG00000113327	GABRG2	0.43345182847581	0.0780360404364722	0.0832808353857881	0.937022786514808	0.348746836915637	NA
ENSG00000254173	RP11-96G10.1	0.284234862566504	-0.0489958116205323	0.0698761552885727	-0.701180702031912	0.483190251536143	NA
ENSG00000254186	RP11-167P20.1	0.307520626409183	-0.0523566787271514	0.0721748161269448	-0.725414785055549	0.468197605396536	NA
ENSG00000250061	RP11-541P9.3	2.01044327988554	0.0549418048360816	0.173590991287397	0.316501475270223	0.751621905578399	NA
ENSG00000253331	CTC-207P7.1	0.426352293849756	-0.0713122818376807	0.0836744933084412	-0.852258304986791	0.394070742281802	NA
ENSG00000253236	CTD-2313P7.1	0.272327030977002	-0.0543096537402251	0.073687267621955	-0.737029007763664	0.461104709226149	NA
ENSG00000254252	RPL7P20	0.795151293949673	0.0366971572826804	0.115142171584188	0.318711700307377	0.749945141438049	NA
ENSG00000253978	CTB-178M22.2	3.41389432545368	0.0409043935060351	0.20715489598879	0.197458009914709	0.843469137728794	NA
ENSG00000188573	FBLL1	0.283969912898341	-0.0561579444415254	0.0748993957835654	-0.749778337382097	0.453388217673514	NA
ENSG00000253219	KRT18P41	0.532557887557325	0.0499349131490802	0.100090628204773	0.498896990105005	0.617851954578776	NA
ENSG00000043462	LCP2	0.650177742713716	0.112335703557263	0.0990652684414192	1.13395648469565	0.256812801711662	NA
ENSG00000235172	LINC01366	3.3180516093174	-0.282686956157345	0.212416062967675	-1.33081722826378	0.183249157705492	NA
ENSG00000145936	KCNMB1	1.92061096243492	0.257342375130112	0.156942404017568	1.63972494712968	0.101062369443502	NA
ENSG00000253858	CTB-147C13.1	2.7090455007454	0.344155353114501	0.193984150996362	1.77414160562507	0.0760397302969418	NA
ENSG00000204764	RANBP17	0.260419199387499	-0.0454527890393833	0.067359873951846	-0.674775446757463	0.49981844214787	NA
ENSG00000254012	RP11-546B8.5	3.65468187976446	0.264481742782214	0.215042544487495	1.22990426574679	0.218732956647983	NA
ENSG00000156427	FGF18	2.4994598959048	0.0990964461582252	0.196996046007962	0.503037741956607	0.614937737094269	NA
ENSG00000214360	EFCAB9	1.09931643844799	-0.00924285137506199	0.144262790015619	-0.0640695454043365	0.948914851253876	NA
ENSG00000213386	RP11-779O18.2	1.40987708204146	0.0671884734340948	0.158320800052228	0.424381846301497	0.671287357904359	NA
ENSG00000254295	CTC-308K20.2	4.00909441259745	0.0561756705844825	0.212197186557153	0.264733343056611	0.791214889575819	NA
ENSG00000212402	SNORA74	0.474782563813379	0.101534069863332	0.0942596718883623	1.07717402181906	0.2814025287091	NA
ENSG00000253439	CDC42P5	0.71105018917877	-0.0414721740484172	0.111953435140557	-0.37044128209509	0.711053719444476	NA
ENSG00000281353	Metazoa_SRP	0.260419199387499	-0.0454527890393833	0.067359873951846	-0.674775446757463	0.49981844214787	NA
ENSG00000253428	CTB-43E15.2	4.21499441650157	0.233606041827406	0.229204368156939	1.01920414390817	0.30810605976443	NA
ENSG00000253686	LINC01484	1.44625195237965	0.00617538767603707	0.164154401838601	0.0376193852060622	0.96999115170184	NA
ENSG00000185056	C5orf47	1.05344894629355	0.0406239472842817	0.137084061078361	0.296343330980397	0.766967897866259	NA
ENSG00000170091	HMP19	0.645141623938686	0.117840274936333	0.101464388314277	1.16139541068669	0.245481134467823	NA
ENSG00000213376	GAPDHP71	3.46556304667041	-0.0593203818129481	0.212861340492768	-0.278680861802444	0.7804897509499	NA
ENSG00000249031	SUMO2P6	3.35781779365619	0.146838975244893	0.217524320679295	0.675046242122895	0.499646386192082	NA
ENSG00000250256	RP11-267A15.3	0.259237924481487	0.00263350471495941	0.0710365420294072	0.0370725353420104	0.970427170591673	NA
ENSG00000251144	CTD-2532K18.2	0.258056649575474	0.0503859966270657	0.0675373458912166	0.746046442337594	0.455639360656513	NA
ENSG00000204754	CTC-281M20.1	0.272327030977002	-0.0543096537402251	0.073687267621955	-0.737029007763664	0.461104709226149	NA
ENSG00000184845	DRD1	1.33031273408743	-0.0865518212309759	0.154838340712389	-0.558981844114082	0.576174111153396	NA
ENSG00000145920	CPLX2	3.43981915338042	0.082869295422418	0.208538754548679	0.397380791890526	0.691086677771063	NA
ENSG00000250820	RP11-91H12.4	0.271145756070989	0.00103642959398364	0.0722949741547832	0.0143361223390806	0.988561821129357	NA
ENSG00000248596	RP11-844P9.2	1.32309581782914	-0.00133098117226699	0.147445487213281	-0.00902693732729654	0.992797643890063	NA
ENSG00000250909	RP11-843P14.2	0.283969912898341	-0.0561579444415254	0.0748993957835654	-0.749778337382097	0.453388217673514	NA
ENSG00000160883	HK3	1.60950488740049	-0.014928352837754	0.165624488076176	-0.0901337296866875	0.928180945881706	NA
ENSG00000251666	ZNF346-IT1	3.51008581280379	-0.0147642541375334	0.212432922612334	-0.0695007814983389	0.944591010613707	NA
ENSG00000240729	CTD-2301A4.3	1.1278164264798	0.179539112430565	0.141410783282854	1.26962815891802	0.204217114074558	NA
ENSG00000270706	PRMT1P1	2.69547306150228	0.0199020928391128	0.180075266383602	0.110520968475019	0.911996221297327	NA
ENSG00000248996	RP11-1334A24.6	2.78961301819134	0.265447807661695	0.204029805313896	1.30102465790873	0.193250014663651	NA
ENSG00000249849	RP11-1101H11.1	0.390440456274073	0.0814704554747237	0.0847711458310085	0.961063516082881	0.3365202325751	NA
ENSG00000250101	RP11-1252I4.2	3.48827498659675	-0.0203905633488769	0.20902003412124	-0.0975531529051875	0.922287125559643	NA
ENSG00000204677	FAM153C	0.500960776804409	-0.0136106130693179	0.0924672853651678	-0.147193821204629	0.882979037442884	NA
ENSG00000251211	RP11-889L3.4	0.686506543569093	-0.14192207213219	0.116205047702283	-1.22130729205321	0.221969693494602	NA
ENSG00000244234	GMCL1P1	2.23335684908725	-0.0239819323819009	0.18898247508146	-0.126900297879809	0.899019310874178	NA
ENSG00000050767	COL23A1	0.770660308301223	0.0443649302363406	0.12213096439116	0.363257020506684	0.7164128962342	NA
ENSG00000252464	RN7SKP70	2.20057846342832	-0.0279463052908647	0.184934466690351	-0.151114639639658	0.879885284355424	NA
ENSG00000253869	PIGFP1	3.43665201427674	-0.0378453835733388	0.211846729811027	-0.178645115773549	0.858216367016386	NA
ENSG00000254158	RP11-281O15.5	0.403529562769588	0.0178775863443905	0.0837415220756664	0.213485328440016	0.830948431566304	NA
ENSG00000253520	RP11-798K23.5	0.935282861035253	-0.168157044664736	0.125006688930802	-1.34518437455631	0.178565700932122	NA
ENSG00000249140	PRDX2P3	0.529202405646463	0.05145991303789	0.0961426237830545	0.535245565525745	0.592480061870194	NA
ENSG00000244945	RP11-1379J22.2	1.07675865703599	0.0950951077334845	0.137024886243156	0.69399880810508	0.487682956387908	NA
ENSG00000204661	C5orf60	0.282788637992329	-0.000453298161468455	0.0734762194495828	-0.00616931797613097	0.995077627660827	NA
ENSG00000250999	RP11-1379J22.5	2.97118611176832	-0.0808869754068234	0.20534409162492	-0.393909436433024	0.693647903220443	NA
ENSG00000204659	CBY3	0.271145756070989	0.00103642959398364	0.0722949741547832	0.0143361223390806	0.988561821129357	NA
ENSG00000225051	HMGB3P22	3.4238973452821	-0.290755966950376	0.212747219896482	-1.36667340279159	0.171727698167022	NA
ENSG00000252202	Y_RNA	2.57861751797221	-0.00284267481733826	0.180930593592262	-0.0157114104414226	0.987464623905433	NA
ENSG00000231228	CTD-2593A12.4	0.283969912898341	-0.0561579444415254	0.0748993957835654	-0.749778337382097	0.453388217673514	NA
ENSG00000214295	FOXO1B	1.03443498959958	-0.026751988029879	0.139380770216719	-0.191934568795129	0.847793458838047	NA
ENSG00000248473	CTC-338M12.2	0.686318200761916	0.018919743360823	0.115261606247114	0.164146101870732	0.869616129934459	NA
ENSG00000247049	CTC-338M12.7	0.863817570284526	-0.174999772584692	0.12778705517071	-1.36946400674866	0.170854278408664	NA
ENSG00000274525	CTC-338M12.13	1.32913145918141	-0.0283486832723086	0.158073726431412	-0.179338362625424	0.857672026091895	NA
ENSG00000222533	RNU6-705P	0.390628799081249	-0.0663355450592039	0.0808118240675518	-0.820864345343239	0.411723542111351	NA
ENSG00000170590	LINC00266-3	0.568932757895518	-0.0122696662584544	0.096579860504926	-0.127041664735358	0.898907422003188	NA
ENSG00000137265	IRF4	1.01666155825127	-0.132979253244006	0.131708406951289	-1.00964893830343	0.312663514290689	NA
ENSG00000188996	HUS1B	4.47567197507882	0.26665820892839	0.230005233844707	1.15935713492689	0.246310641571782	NA
ENSG00000272463	RP11-532F6.3	2.16912892071133	0.142818804199879	0.181148914661221	0.788405519663057	0.430459543229141	NA
ENSG00000271727	RP11-532F6.4	3.97048461147255	-0.306374075610311	0.222551774610881	-1.37664180007546	0.168623020726112	NA
ENSG00000271911	RP11-532F6.5	2.09005814289798	0.0617603210347792	0.184905936838737	0.334009400080229	0.738372465392293	NA
ENSG00000281809	LINC01394	4.52383414556552	0.108591597446566	0.226516527423462	0.479398120224397	0.631655430511085	NA
ENSG00000275859	MIR6720	1.92728903773065	-0.102990892361023	0.170759531789993	-0.603134075629144	0.546419499315592	NA
ENSG00000236086	HMGN2P28	1.35210175829751	0.112003511141646	0.151320893884514	0.740172148514572	0.459195544954064	NA
ENSG00000272465	RP1-136B1.1	0.43345182847581	0.0780360404364722	0.0832808353857881	0.937022786514808	0.348746836915637	NA
ENSG00000228718	RP11-145H9.3	0.403529562769588	0.0178775863443905	0.0837415220756664	0.213485328440016	0.830948431566304	NA
ENSG00000266750	MIR4645	2.09375612613036	0.0396277058934711	0.184609495912965	0.214656920531075	0.830034812019536	NA
ENSG00000232654	FAM136BP	1.2469396117472	-0.0499707828464165	0.133833319086261	-0.373380733494387	0.708865096828822	NA
ENSG00000272277	RP1-40E16.12	2.65367350158473	-0.0791654376523187	0.201570475740061	-0.392743219767999	0.694509145594664	NA
ENSG00000272320	RP11-506K6.4	1.14350908555574	-0.057029668580538	0.14131674485469	-0.403559172263551	0.686536913740479	NA
ENSG00000228793	RP1-223B1.1	1.17319693897197	-0.0395908371392125	0.149771855441026	-0.264340967284083	0.791517195250159	NA
ENSG00000218472	RP1-140K8.2	0.259237924481487	0.00263350471495941	0.0710365420294072	0.0370725353420104	0.970427170591673	NA
ENSG00000272248	RP3-406P24.4	0.271145756070989	0.00103642959398364	0.0722949741547832	0.0143361223390806	0.988561821129357	NA
ENSG00000230648	RP3-406P24.3	0.295877744487843	-0.0580527165006027	0.0761169339802414	-0.762678072604345	0.445655410763255	NA
ENSG00000185689	C6orf201	0.43345182847581	0.0780360404364722	0.0832808353857881	0.937022786514808	0.348746836915637	NA
ENSG00000254821	RP3-400B16.4	0.562480153263547	0.115451904531101	0.100109491381654	1.15325632902234	0.248805189243331	NA
ENSG00000201185	RNA5SP202	0.403529562769588	0.0178775863443905	0.0837415220756664	0.213485328440016	0.830948431566304	NA
ENSG00000217385	PSMC1P11	1.68870278713324	0.0843639326120285	0.163995383283184	0.514428704778541	0.606952294566636	NA
ENSG00000220685	RP11-530A18.1	3.44807286620397	-0.17762425943464	0.218669422369462	-0.812295827692486	0.41662190408081	NA
ENSG00000218574	HNRNPA1P37	1.00752879417788	-0.00706158160471275	0.135175365364064	-0.0522401517887079	0.958337340093898	NA
ENSG00000217239	RP1-182O16.1	1.25016797173865	-0.0758938299216804	0.144697111236955	-0.52450134818101	0.59992988235558	NA
ENSG00000215057	PKMP5	0.87949340148898	0.0694345754778457	0.131343323251439	0.528649449084844	0.597048650529899	NA
ENSG00000124785	NRN1	1.67560394035056	-0.0937087191915205	0.159130488743382	-0.588879729657827	0.555941956425559	NA
ENSG00000216863	LY86-AS1	0.477145113625405	-0.0104577269792593	0.0908529676673367	-0.11510605814827	0.908361058116177	NA
ENSG00000226281	RP1-80N2.2	0.307520626409183	-0.0523566787271514	0.0721748161269448	-0.725414785055549	0.468197605396536	NA
ENSG00000219986	BTF3P7	0.659412005340213	0.030694323442444	0.11034890009867	0.278157040215156	0.78089181090709	NA
ENSG00000225092	RP11-405O10.2	0.545382044384677	-0.0110602854599909	0.100442872185715	-0.110115185072972	0.912318025445915	NA
ENSG00000238221	RP11-69L16.4	0.259237924481487	0.00263350471495941	0.0710365420294072	0.0370725353420104	0.970427170591673	NA
ENSG00000164304	CAGE1	4.28135627421699	-0.0637777054590699	0.224345537776786	-0.284283369712153	0.776193229668705	NA
ENSG00000233503	HNRNPLP1	1.49277296500659	0.134335434190744	0.156278186183113	0.85959171571995	0.39001414320945	NA
ENSG00000219993	RP11-288G3.3	0.307520626409183	-0.0523566787271514	0.0721748161269448	-0.725414785055549	0.468197605396536	NA
ENSG00000234115	RP11-288G3.4	0.272327030977002	-0.0543096537402251	0.073687267621955	-0.737029007763664	0.461104709226149	NA
ENSG00000236512	RP3-336K20__B.2	0.272327030977002	-0.0543096537402251	0.073687267621955	-0.737029007763664	0.461104709226149	NA
ENSG00000219294	PIP5K1P1	1.16228203948131	0.069806681672033	0.150887952868095	0.462639199121863	0.643623006260787	NA
ENSG00000181355	OFCC1	1.36072856993433	0.0375972243946058	0.154690599940906	0.243047893077978	0.807968296251378	NA
ENSG00000216368	RP3-486D24.1	0.295877744487843	-0.0580527165006027	0.0761169339802414	-0.762678072604345	0.445655410763255	NA
ENSG00000237685	RP11-360O19.4	0.258056649575474	0.0503859966270657	0.0675373458912166	0.746046442337594	0.455639360656513	NA
ENSG00000205318	GCNT6	1.55607797766624	0.13144785908091	0.162823969028176	0.807300423060953	0.419493420340218	NA
ENSG00000272097	RP11-421M1.8	3.35999200066104	0.186189436497607	0.215445040697905	0.864208504844073	0.38747336100625	NA
ENSG00000111837	MAK	2.19763549922155	0.193218191237416	0.176474088834189	1.09488136481588	0.273568614151782	NA
ENSG00000235051	RP11-637O19.2	1.03107950768872	-0.0105285552704919	0.142143229689378	-0.0740700439514398	0.94095465122853	NA
ENSG00000230314	ELOVL2-AS1	4.0997371111572	0.0677835887628524	0.228294874128691	0.29691244282884	0.766533356315773	NA
ENSG00000234427	RP3-413H6.2	2.19103977212925	-0.227542831640784	0.187554757817943	-1.21320746158653	0.225050512076105	NA
ENSG00000229896	RP11-456H18.2	2.50423765549007	-0.0216708468190405	0.197717312543509	-0.109605206242482	0.912722481553926	NA
ENSG00000272379	RP1-257A7.5	2.6857699742958	0.0227047911777933	0.202055344555161	0.112369169089684	0.910530699975618	NA
ENSG00000272209	RP3-500L14.2	3.87093185039411	-0.223876117991543	0.222159261046257	-1.00772804580462	0.313585037177415	NA
ENSG00000233981	RP3-380E11.2	0.295877744487843	-0.0580527165006027	0.0761169339802414	-0.762678072604345	0.445655410763255	NA
ENSG00000214027	ARPC3P5	1.26539710094618	0.20842762241321	0.148316823867107	1.40528644680231	0.159936116917235	NA
ENSG00000263712	MIR4639	0.260419199387499	-0.0454527890393833	0.067359873951846	-0.674775446757463	0.49981844214787	NA
ENSG00000218073	RP1-13D10.2	0.271145756070989	0.00103642959398364	0.0722949741547832	0.0143361223390806	0.988561821129357	NA
ENSG00000230873	STMND1	0.259237924481487	0.00263350471495941	0.0710365420294072	0.0370725353420104	0.970427170591673	NA
ENSG00000217414	RP11-528A10.2	0.933648293653901	0.0223677605476974	0.130948606771795	0.170813276285389	0.864370589533242	NA
ENSG00000218976	RP11-528A10.1	0.522824262972671	0.0901139862106295	0.0891370864296893	1.01095952111595	0.312035804123412	NA
ENSG00000226786	RP1-167F1.2	0.500960776804409	-0.0136106130693179	0.0924672853651678	-0.147193821204629	0.882979037442884	NA
ENSG00000214012	KRT18P38	3.70574623968668	0.249131084889304	0.221674415596354	1.12386034364447	0.261072277020743	NA
ENSG00000172201	ID4	1.00096230869691	0.180756581965927	0.123164720052442	1.46760031516301	0.14221282235575	NA
ENSG00000229700	RP1-130G2.1	0.474782563813379	0.101534069863332	0.0942596718883623	1.07717402181906	0.2814025287091	NA
ENSG00000252949	AL136303.1	0.84125978887252	-0.0729504797094229	0.125861373687095	-0.579609752955545	0.562177814528784	NA
ENSG00000224707	E2F3-IT1	0.401355355764739	-0.0254925945262389	0.0908290484922805	-0.280665656520728	0.778966852456746	NA
ENSG00000280989	LINC00581	0.283969912898341	-0.0561579444415254	0.0748993957835654	-0.749778337382097	0.453388217673514	NA
ENSG00000231754	RP11-204E9.1	0.868578501998314	0.183338651035783	0.123749730659307	1.48152767734524	0.138466015184377	NA
ENSG00000220771	BOLA2P3	0.358843345521157	0.0129539715699715	0.0803601782504265	0.161198890445502	0.871936754986142	NA
ENSG00000260455	NBAT1	0.710057257079934	-0.147578407647613	0.118360625109605	-1.2468539052658	0.212451070854694	NA
ENSG00000261568	RP11-524C21.2	1.90129257706839	-0.053858559861979	0.172192758139153	-0.312780632844354	0.754447330399286	NA
ENSG00000260049	RP3-404K8.2	0.512603658725749	-0.0171181890163846	0.0985721515919841	-0.17366151331708	0.862131485777438	NA
ENSG00000112273	HDGFL1	0.345754239025642	0.07447909552055	0.0812525915502518	0.916636553979786	0.359333122856217	NA
ENSG00000218512	SPTLC1P2	1.56176182509629	0.284996762196603	0.150601936591204	1.8923844450301	0.0584397770038166	NA
ENSG00000272402	RP1-30M3.6	2.04215212658464	-0.163380076748333	0.176042946284852	-0.928069429626396	0.353371555966679	NA
ENSG00000224164	RP3-369A17.4	0.345754239025642	0.07447909552055	0.0812525915502518	0.916636553979786	0.359333122856217	NA
ENSG00000111913	FAM65B	0.388266249269224	0.02879012912493	0.0846315336563849	0.340182056038612	0.7337194304437	NA
ENSG00000168405	CMAHP	3.07973689886656	-0.191213471602971	0.207507782134834	-0.921476147235407	0.356801888967076	NA
ENSG00000146039	SLC17A4	4.21464347065972	-0.532281597615199	0.216989657242688	-2.45302750545331	0.014165950627719	NA
ENSG00000124568	SLC17A1	3.24187857536397	0.0636084522296058	0.214349159615216	0.296751582062607	0.766656173041495	NA
ENSG00000272558	U91328.21	0.271145756070989	0.00103642959398364	0.0722949741547832	0.0143361223390806	0.988561821129357	NA
ENSG00000275714	HIST1H3A	1.54298887117073	0.191373086564592	0.160561160164495	1.19190149329096	0.233299872598137	NA
ENSG00000278637	HIST1H4A	3.25351121989223	0.328474719323537	0.195983078834404	1.67603612147088	0.0937311175375233	NA
ENSG00000278705	HIST1H4B	3.1706592615071	0.241696726193916	0.193214749936857	1.25092274928753	0.210962663079377	NA
ENSG00000278463	HIST1H2AB	0.913264719246744	0.169714213910993	0.119680431645365	1.41806151246085	0.15617280664415	NA
ENSG00000276410	HIST1H2BB	1.68510630245398	0.163497053113161	0.169371908276575	0.965313875109553	0.334387624204788	NA
ENSG00000197061	HIST1H4C	2.43774558616007	0.218735563439064	0.186506804314943	1.17280205535932	0.240875193726408	NA
ENSG00000281052	U91328.1	0.390440456274073	0.0814704554747237	0.0847711458310085	0.961063516082881	0.3365202325751	NA
ENSG00000283064	RP1-221C16.8	1.44366522767071	-0.280841052146941	0.156846544879776	-1.79054662863124	0.0733660782416957	NA
ENSG00000217159	LARP1P1	0.672236162167565	-0.022483538951488	0.111617481230072	-0.201433849820923	0.840359349288047	NA
ENSG00000277157	HIST1H4D	2.46400135080445	0.0981105618057968	0.191705297031126	0.511778043305018	0.608806358808495	NA
ENSG00000216331	HIST1H1PS1	1.40584413275834	-0.157675385589582	0.155252374958164	-1.01560691507664	0.309816610592949	NA
ENSG00000217275	RP1-34B20.4	1.95670535100031	-0.000238510663626047	0.17540113881846	-0.00135980111208346	0.998915036021266	NA
ENSG00000124575	HIST1H1D	4.378126880195	0.311999658434936	0.213693583489417	1.46003288138218	0.144281037257211	NA
ENSG00000277775	HIST1H3F	2.07916719030708	0.186218219156782	0.165651499654745	1.12415655484498	0.260946616515652	NA
ENSG00000273983	HIST1H3G	3.11403811596065	-0.10549022151877	0.211070152633609	-0.499787488673911	0.617224721139873	NA
ENSG00000218690	HIST1H2APS4	1.04366266174767	-0.00909115052612315	0.120823713021227	-0.0752430983852152	0.940021293969621	NA
ENSG00000278588	HIST1H2BI	1.18247727108129	0.066426358601847	0.142686583846001	0.465540324895154	0.641544566332235	NA
ENSG00000281724	AL021917.1	0.73855724511174	0.0337088857359651	0.11267444520649	0.299170638685546	0.76480985085614	NA
ENSG00000220875	HIST1H3PS1	3.74592988441107	0.0340718492096896	0.21737903000247	0.15673935618032	0.875450268663	NA
ENSG00000124557	BTN1A1	1.63809831016477	-0.138812194944303	0.164800511543143	-0.842304393624191	0.399617592375409	NA
ENSG00000275846	RP11-457M11.7	0.400174080858726	0.0272478348710008	0.0855690641923186	0.318430908742447	0.750158095706095	NA
ENSG00000272312	RP11-239L20.6	1.09127004120592	-0.0721364462957616	0.138564822164042	-0.520597112377929	0.602647461337372	NA
ENSG00000238621	TRI-TAT2-2	1.9208869481571	-0.139761403526101	0.178105646590701	-0.784710682684209	0.432623217961621	NA
ENSG00000272468	RP1-86C11.7	3.80245391686643	-0.186661293446466	0.222942009421092	-0.837263887282457	0.402444253429927	NA
ENSG00000276180	HIST1H4I	2.77011867231352	-0.0426954975041498	0.200105775305788	-0.213364643968448	0.831042555560583	NA
ENSG00000274997	HIST1H2AH	2.85197116823498	0.260664705117131	0.177082116542765	1.47199903754358	0.141021137478228	NA
ENSG00000270935	XXbac-BPGBPG24O18.1	1.31821655969075	0.0777087303211428	0.150809450733149	0.51527758998768	0.606359056539298	NA
ENSG00000158553	POM121L2	2.44594663902239	-0.140791582075171	0.185114666194327	-0.760564167981014	0.446917428695591	NA
ENSG00000271755	RP1-153G14.4	2.36690457427051	-0.191681552752286	0.188241953088963	-1.01827222681703	0.308548603260707	NA
ENSG00000237154	MCFD2P1	0.81553486835683	-0.110739470952546	0.127019128635176	-0.871833023438634	0.383299476192891	NA
ENSG00000280950	AL021918.2	0.43345182847581	0.0780360404364722	0.0832808353857881	0.937022786514808	0.348746836915637	NA
ENSG00000216676	RP1-15D7.1	0.260419199387499	-0.0454527890393833	0.067359873951846	-0.674775446757463	0.49981844214787	NA
ENSG00000216915	RP1-97D16.1	0.66987361235554	0.0729197396402744	0.105699261530247	0.689879367032354	0.490270052153579	NA
ENSG00000276368	HIST1H2AJ	3.44158298758399	0.114905597239968	0.204227937029873	0.562634078917224	0.573684081208212	NA
ENSG00000197238	HIST1H4J	2.71661515571828	-0.0576222216440698	0.19902967050591	-0.289515736511049	0.772186739284247	NA
ENSG00000273542	HIST1H4K	2.60502435143576	-0.0607443046161855	0.192478706618874	-0.315589738123422	0.752313927708988	NA
ENSG00000275221	HIST1H2AK	3.75324829922247	0.00495980512561252	0.219236026587995	0.0226231299791497	0.981950893492596	NA
ENSG00000217646	HIST1H2BPS2	0.295877744487843	-0.0580527165006027	0.0761169339802414	-0.762678072604345	0.445655410763255	NA
ENSG00000276903	HIST1H2AL	1.84573752981211	0.208433467190631	0.159245502459521	1.3088813434063	0.190574547212122	NA
ENSG00000197153	HIST1H3J	2.90987140888194	-0.191200977565406	0.203171907436587	-0.941079797782	0.346663967513922	NA
ENSG00000124657	OR2B6	0.415172444690927	0.0163222824759691	0.0846339201850977	0.192857455264646	0.8470706052281	NA
ENSG00000217539	IQCB2P	0.414444462260254	-0.0802642318875718	0.0888339380216698	-0.903531169224903	0.366244053410113	NA
ENSG00000219891	ZSCAN12P1	2.19958553132948	-0.1188507699427	0.184756880698126	-0.643281968680182	0.520041154165794	NA
ENSG00000261839	RP1-265C24.8	0.358843345521157	0.0129539715699715	0.0803601782504265	0.161198890445502	0.871936754986142	NA
ENSG00000216901	ZNF603P	0.283969912898341	-0.0561579444415254	0.0748993957835654	-0.749778337382097	0.453388217673514	NA
ENSG00000276302	RP5-874C20.8	1.26089452842214	-0.0277862965752487	0.152136084475495	-0.182641065537114	0.855079660624383	NA
ENSG00000273712	RP5-874C20.7	0.556561893543506	-0.104468134800505	0.100544351734881	-1.0390253952402	0.298792925675073	NA
ENSG00000246350	RP5-1186N24.3	3.83289019882985	0.101088927517925	0.207782042878237	0.486514263300242	0.626602595046963	NA
ENSG00000225173	XXbac-BPG308K3.5	0.389447524175237	-0.0214005387127587	0.0845046140039564	-0.253246984972403	0.800077360790773	NA
ENSG00000213916	RPL13P	0.475963838719392	0.046235273769336	0.096557359015782	0.478837389926738	0.632054314955813	NA
ENSG00000224157	HCG14	0.779887980449309	0.0495315864006521	0.117144802899823	0.422823592464527	0.672423973182166	NA
ENSG00000204709	LINC01556	3.96732935755884	0.0067082742297308	0.223402268836376	0.0300277802220714	0.976044897742914	NA
ENSG00000228666	KRT18P1	1.2273518311369	-0.0734891579111723	0.147271051393448	-0.499006133356374	0.617775063214768	NA
ENSG00000213886	UBD	0.43345182847581	0.0780360404364722	0.0832808353857881	0.937022786514808	0.348746836915637	NA
ENSG00000233916	ZDHHC20P1	2.8357862347852	-0.161452429073762	0.196630846635767	-0.821094105203299	0.411592667476482	NA
ENSG00000225864	HCG4P11	1.32813852708258	-0.12917332177522	0.157390253367392	-0.820719955724918	0.411805801217656	NA
ENSG00000272236	XXbac-BPG170G13.32	1.47974858018208	-0.130276806723056	0.154756599852501	-0.841817453001831	0.399890141135853	NA
ENSG00000213880	RPL7AP7	0.389447524175237	-0.0214005387127587	0.0845046140039564	-0.253246984972403	0.800077360790773	NA
ENSG00000281831	HCP5B	0.685590218331243	-0.0775182475802645	0.112666056903301	-0.688035506974358	0.49143042181702	NA
ENSG00000227262	HCG4B	1.60950488740049	-0.014928352837754	0.165624488076176	-0.0901337296866875	0.928180945881706	NA
ENSG00000204625	HCG9	1.47880171756606	-0.0376224889185656	0.153303149445507	-0.245412367943157	0.806137153542709	NA
ENSG00000204618	RNF39	0.401355355764739	-0.0254925945262389	0.0908290484922805	-0.280665656520728	0.778966852456746	NA
ENSG00000231226	TRIM31-AS1	2.03465195944447	-0.0889306151794591	0.181159678221454	-0.490896296861094	0.623499796339996	NA
ENSG00000233892	PAIP1P1	4.11000722555659	-0.0472046996110897	0.20686327836704	-0.228192746357495	0.819496400263499	NA
ENSG00000270604	HCG17	2.61718784009271	0.0834281406245023	0.179826621732393	0.463936539655708	0.642693212803838	NA
ENSG00000248167	TRIM39-RPP21	0.391621731180085	0.0195657774485455	0.0827975447221671	0.236308667294421	0.813193161846536	NA
ENSG00000226577	MICC	0.414444462260254	-0.0802642318875718	0.0888339380216698	-0.903531169224903	0.366244053410113	NA
ENSG00000224936	SUCLA2P1	0.64967838075556	0.080081911540979	0.109686344552701	0.730099192087688	0.465329555155305	NA
ENSG00000235781	XXbac-BPG249D20.9	1.50520855102961	-0.100029640475592	0.156875472503597	-0.637637221926441	0.523709859948995	NA
ENSG00000222894	AL662800.1	0.813437268212968	0.00140649650390094	0.112556729480944	0.0124958899426716	0.990029981807105	NA
ENSG00000228415	PTMAP1	1.04035983979804	0.0871790777411573	0.130807201462704	0.666470016683399	0.505110722218906	NA
ENSG00000277346	AL662797.1	1.05344894629355	0.0406239472842817	0.137084061078361	0.296343330980397	0.766967897866259	NA
ENSG00000230449	RPL7P4	1.36190984484034	-0.0204985700808664	0.154656513153414	-0.132542559397628	0.894555162412071	NA
ENSG00000224328	MDC1-AS1	1.1397242580693	0.17741865449823	0.141793404240848	1.25124758410391	0.21084416243498	NA
ENSG00000272273	XXbac-BPG252P9.10	3.58145619547981	-0.149489603206813	0.214595158054723	-0.696612190889659	0.486045524488149	NA
ENSG00000228022	HCG20	2.40317626958906	-0.207396820226183	0.191872835049375	-1.08090767602831	0.279738183795336	NA
ENSG00000214894	LINC00243	1.36477834708893	-0.186437324821261	0.15505304638068	-1.20240994403637	0.229204738353036	NA
ENSG00000237775	DDR1-AS1	0.615041252818366	-0.0980333214339927	0.0972547011100157	-1.00800599163938	0.313451585834428	NA
ENSG00000168631	DPCR1	0.664941694255923	0.0612992128948617	0.102267732107084	0.599399357274059	0.548906605483201	NA
ENSG00000261272	MUC22	1.34572361562372	0.152072071141668	0.148730786193555	1.02246532162995	0.30656071770322	NA
ENSG00000204539	CDSN	2.34403132813192	0.0306113671855148	0.188852035949983	0.162091803943391	0.871233560352371	NA
ENSG00000201785	SNORD117	0.259237924481487	0.00263350471495941	0.0710365420294072	0.0370725353420104	0.970427170591673	NA
ENSG00000234006	DDX39B-AS1	0.389447524175237	-0.0214005387127587	0.0845046140039564	-0.253246984972403	0.800077360790773	NA
ENSG00000226979	LTA	1.11385176951769	-0.122139208733775	0.1396826648264	-0.874404915495937	0.381897781427039	NA
ENSG00000232810	TNF	0.512603658725749	-0.0171181890163846	0.0985721515919841	-0.17366151331708	0.862131485777438	NA
ENSG00000230622	UQCRHP1	0.307520626409183	-0.0523566787271514	0.0721748161269448	-0.725414785055549	0.468197605396536	NA
ENSG00000200816	SNORA38	0.694605600772394	0.0223009402636704	0.106162639266209	0.210063920959514	0.833617784099476	NA
ENSG00000227198	C6orf47-AS1	1.06771932769508	-0.0756162578761895	0.143868203235459	-0.525593954575449	0.599170357990715	NA
ENSG00000263020	XXbac-BPG32J3.22	1.00970300118273	0.0377581799777616	0.138489699052816	0.272642515912766	0.785128026624569	NA
ENSG00000255152	MSH5-SAPCD1	2.16652981370651	-0.0245217020726655	0.180791621491503	-0.135635168656408	0.89210970178873	NA
ENSG00000228727	SAPCD1	3.43220869219234	-0.244223545977905	0.216898476519176	-1.12598091926345	0.260173595841037	NA
ENSG00000201555	Y_RNA	2.14245134576215	0.204484328131664	0.180802743668827	1.13098022730349	0.25806341375416	NA
ENSG00000201823	SNORD48	0.295877744487843	-0.0580527165006027	0.0761169339802414	-0.762678072604345	0.445655410763255	NA
ENSG00000204385	SLC44A4	1.82482090625987	0.0247630689476083	0.162449844132558	0.15243516594206	0.878843722743495	NA
ENSG00000281756	C2-AS1	0.671054887261552	0.0292082246125588	0.11093992656494	0.263279646173746	0.792335046444714	NA
ENSG00000244731	C4A	0.449638057692435	-0.0854680724692478	0.0915408550277562	-0.933660412537472	0.35047909169379	NA
ENSG00000258388	PPT2-EGFL8	3.80672786891795	-0.0268384550416428	0.225035483784513	-0.119263213917599	0.905066826483546	NA
ENSG00000225914	XXbac-BPG154L12.4	0.524246540647088	-0.0165597303178136	0.0939740125270388	-0.176216060935452	0.860124203422999	NA
ENSG00000237285	HNRNPA1P2	0.828359025184182	-0.151027652200928	0.119143118952716	-1.2676153984257	0.204935330232704	NA
ENSG00000228962	HCG23	2.65089843406861	-0.20034734872528	0.197420538199439	-1.01482525857003	0.310189131138019	NA
ENSG00000204290	BTNL2	0.461280939613774	-0.075989347661036	0.0862642778276773	-0.880890092337334	0.378377310520614	NA
ENSG00000198502	HLA-DRB5	3.23895688460429	-0.392515921933828	0.204779356005855	-1.91677486241634	0.0552665397991164	NA
ENSG00000229391	HLA-DRB6	1.59769049054346	-0.307073792259409	0.162736985269454	-1.88693302724618	0.0591693341921597	NA
ENSG00000196735	HLA-DQA1	0.698149425490432	-0.12989789209504	0.111255553905016	-1.16756321402112	0.242982995783911	NA
ENSG00000232629	HLA-DQB2	0.543472787047991	-0.0524454366278297	0.102962975312901	-0.509362093203404	0.610498441609596	NA
ENSG00000234515	PPP1R2P1	1.50400332922384	-0.0900118946459139	0.154705857183299	-0.581826029632904	0.560683869199425	NA
ENSG00000235301	HLA-Z	0.390440456274073	0.0814704554747237	0.0847711458310085	0.961063516082881	0.3365202325751	NA
ENSG00000248993	XXbac-BPG181M17.5	0.295877744487843	-0.0580527165006027	0.0761169339802414	-0.762678072604345	0.445655410763255	NA
ENSG00000223837	BRD2-IT1	0.259237924481487	0.00263350471495941	0.0710365420294072	0.0370725353420104	0.970427170591673	NA
ENSG00000263756	XXbac-BPG181M17.6	0.532746230364501	-0.101064932943131	0.0989888386823676	-1.02097301360838	0.307267224505994	NA
ENSG00000229596	MYL8P	1.48665977200096	0.192344977139461	0.160671609330499	1.19713107960355	0.23125546772716	NA
ENSG00000274259	XXbac-BPG294E21.9	1.34958504997115	0.0792220623312355	0.145723129018592	0.543647826290691	0.586683841752581	NA
ENSG00000204188	GGNBP1	0.390628799081249	-0.0663355450592039	0.0808118240675518	-0.820864345343239	0.411723542111351	NA
ENSG00000161896	IP6K3	1.96144233581434	0.290174500693134	0.178421556033375	1.62634217044299	0.10387688553102	NA
ENSG00000233183	RP3-468B3.2	0.272327030977002	-0.0543096537402251	0.073687267621955	-0.737029007763664	0.461104709226149	NA
ENSG00000276404	MIR6835	1.34119344928526	0.0908476342977353	0.141393724586681	0.642515320699691	0.520538644953372	NA
ENSG00000196114	RP3-391O22.3	0.674863661647753	-0.126743712020703	0.109995326844788	-1.1522645157421	0.249212393626416	NA
ENSG00000265123	RN7SL200P	0.390440456274073	0.0814704554747237	0.0847711458310085	0.961063516082881	0.3365202325751	NA
ENSG00000273870	RP11-174N3.4	0.411816962780066	0.0258290567823891	0.0864603242223581	0.298738837897047	0.76513932109135	NA
ENSG00000124678	TCP11	0.96197676675002	-0.0946218390290188	0.125941467955746	-0.751315992777438	0.452462506622931	NA
ENSG00000276712	MIR7111	1.58955065856891	-0.0840664201389284	0.169877972626935	-0.494863570826483	0.620696426980215	NA
ENSG00000271304	DPRXP2	1.20860282411109	-0.129759249986285	0.139553137730138	-0.92981965219018	0.352464469400427	NA
ENSG00000180316	PNPLA1	1.77567239415274	-0.000833794903776114	0.167054751643579	-0.00499114748651427	0.996017657014219	NA
ENSG00000010030	ETV7	1.98948373665924	0.005972793078668	0.169730130640853	0.0351899397951113	0.971928284144799	NA
ENSG00000179165	PXT1	1.18459881812491	0.0130705729859462	0.140706197276616	0.0928926603015972	0.925988836766438	NA
ENSG00000264878	Z85986.1	0.662767487251075	0.0222668099313889	0.114077882883885	0.195189543919335	0.845244564375892	NA
ENSG00000281450	PANDAR	0.520650055967823	0.0517193300463082	0.0993392859628734	0.520633197078118	0.602622318890313	NA
ENSG00000213500	LAP3P2	2.73656938454986	-0.000988174168168611	0.203533088252334	-0.00485510329870053	0.996126203255744	NA
ENSG00000255587	RAB44	0.932467018747888	0.0790423127399201	0.130836445308993	0.604130695795412	0.545756752981882	NA
ENSG00000124772	CPNE5	1.83360187641102	0.0926162212528294	0.175937011885634	0.526416927627677	0.598598556880383	NA
ENSG00000146192	FGD2	1.22307343350977	0.0864940633981441	0.145946044883388	0.592644106712541	0.553419354619461	NA
ENSG00000216412	RPL12P2	2.58039386157201	0.0318722686120206	0.189074120469456	0.168570233371358	0.866134695778853	NA
ENSG00000204110	RP1-153P14.8	3.31286218116399	0.433842651400844	0.204717207943209	2.11922903677543	0.0340711154866458	NA
ENSG00000229559	RP1-153P14.3	1.30222526375971	-0.00855596757598676	0.155207259246714	-0.0551260786223045	0.956038019993415	NA
ENSG00000227920	RP1-153P14.5	0.749472144602406	-0.062898021222096	0.11560751326129	-0.544065168843632	0.58639662819224	NA
ENSG00000279942	RP1-153P14.7	3.02580618159855	0.203365503609089	0.208544437931195	0.975166279314461	0.329477785879623	NA
ENSG00000225945	RP3-441A12.1	3.70281795844859	-0.130206351731114	0.207692901466105	-0.626917678996186	0.530713198029356	NA
ENSG00000146122	DAAM2	0.283969912898341	-0.0561579444415254	0.0748993957835654	-0.749778337382097	0.453388217673514	NA
ENSG00000235033	RP11-61I13.3	2.14162631035397	-0.251525659306011	0.181841694353027	-1.38321225063874	0.166599794487447	NA
ENSG00000112212	TSPO2	0.259237924481487	0.00263350471495941	0.0710365420294072	0.0370725353420104	0.970427170591673	NA
ENSG00000095970	TREM2	0.283969912898341	-0.0561579444415254	0.0748993957835654	-0.749778337382097	0.453388217673514	NA
ENSG00000188056	TREML4	0.943381918238554	-0.021482448404603	0.132888638178026	-0.16165752542233	0.871575554292516	NA
ENSG00000266494	MIR4641	0.686318200761916	0.018919743360823	0.115261606247114	0.164146101870732	0.869616129934459	NA
ENSG00000230913	NPM1P51	0.620255477007493	0.0623129791907521	0.105221722814403	0.592206414455539	0.553712374615142	NA
ENSG00000096088	PGC	0.474782563813379	0.101534069863332	0.0942596718883623	1.07717402181906	0.2814025287091	NA
ENSG00000278224	PRICKLE4	1.47006761555865	0.00244214652175914	0.159097984122769	0.0153499526422323	0.987752990721786	NA
ENSG00000268745	RP11-298J23.9	2.32113199019077	-0.0154785425701593	0.179332062261817	-0.0863121874300496	0.931218250464214	NA
ENSG00000207371	Y_RNA	0.878312126582967	0.129480780701686	0.128735041594262	1.00579282142755	0.314515241180277	NA
ENSG00000112619	PRPH2	0.846450066161889	0.0579789087440514	0.125417026165151	0.462288977157725	0.643874103246975	NA
ENSG00000272223	RP1-20C7.6	1.48921725509857	-0.174119788188522	0.158822053942003	-1.09631996229003	0.27293877643153	NA
ENSG00000240625	RN7SL403P	0.553934394063318	0.000888062686503359	0.102970250263231	0.00862445885324287	0.993118762741708	NA
ENSG00000245261	RP3-330M21.5	3.32174864775741	-0.162308371453211	0.211522174280106	-0.767335018210792	0.442882353132381	NA
ENSG00000146216	TTBK1	0.437995175771096	-0.0837712669716479	0.0906687097180967	-0.923926978029201	0.35552433588993	NA
ENSG00000219222	RPL12P47	1.44316142013695	0.0180601836553434	0.158727219449377	0.113781263969683	0.909411191312602	NA
ENSG00000179157	RPS2P28	3.03515123537888	-0.015253581340966	0.207302092232887	-0.0735814152991269	0.941343459488463	NA
ENSG00000171462	DLK2	2.7744604958448	0.125954699961562	0.19905285551521	0.632770123470737	0.526883769629202	NA
ENSG00000271970	RP3-337H4.10	0.913959014490488	-0.0449049801202314	0.135288431936909	-0.331920323691626	0.73994942348729	NA
ENSG00000265518	AL109615.1	0.673682386741741	-0.0770793592229564	0.112915094859645	-0.68263113376265	0.494839955737717	NA
ENSG00000231881	RP5-1120P11.3	1.94621979708522	-0.10437264690011	0.180033855052174	-0.579738998922523	0.562090639775235	NA
ENSG00000183239	RP5-1120P11.4	0.937003775564762	0.00897007997690785	0.123040914813744	0.0729032289014312	0.941883124491568	NA
ENSG00000137225	CAPN11	4.26180165224376	-0.312648753262733	0.224310871155043	-1.3938189961673	0.163372270265934	NA
ENSG00000178233	TMEM151B	0.346935513931655	0.01460215132293	0.0793352320639795	0.184056325834582	0.853969268004283	NA
ENSG00000146221	TCTE1	3.23829891855619	-0.295244919750607	0.212832122663765	-1.38721973006415	0.165374770943083	NA
ENSG00000261080	RP1-166H4.2	0.426087344181593	-0.091723275882606	0.0949398069021091	-0.966120312180332	0.33398398163423	NA
ENSG00000112782	CLIC5	0.413263187354241	-0.0245923477170362	0.0863950194239961	-0.284650062943393	0.77591225244765	NA
ENSG00000229349	ACTG1P9	1.48506597939085	-0.0111334883496271	0.15135836047847	-0.0735571415707217	0.941362774779383	NA
ENSG00000172348	RCAN2	2.65558275892141	-0.0389062725140282	0.199250990169255	-0.195262630720073	0.845187350307415	NA
ENSG00000252711	RN7SKP116	1.97471978511703	0.061825183951708	0.175919468522296	0.35144026110943	0.725258082253038	NA
ENSG00000124818	OPN5	1.01329948586199	-0.0314072770143555	0.133932794149349	-0.234500274662628	0.814596619982639	NA
ENSG00000226068	HNRNPA3P4	2.02182121213871	0.0609121630355915	0.184053109494893	0.330948839727598	0.740683129876327	NA
ENSG00000216835	RBMXP1	0.694863959962146	0.134442819303847	0.107455395019592	1.25115001698457	0.210879750131436	NA
ENSG00000203972	GLYATL3	0.461280939613774	-0.075989347661036	0.0862642778276773	-0.880890092337334	0.378377310520614	NA
ENSG00000197261	C6orf141	0.295877744487843	-0.0580527165006027	0.0761169339802414	-0.762678072604345	0.445655410763255	NA
ENSG00000060303	RPS17P5	0.271145756070989	0.00103642959398364	0.0722949741547832	0.0143361223390806	0.988561821129357	NA
ENSG00000232702	RP3-437C15.1	3.95047986758255	-0.228627864466369	0.223771958002702	-1.02170024567425	0.306922794797767	NA
ENSG00000225613	LINCMD1	0.950746402532771	0.140805681758975	0.128929761977346	1.09211154662424	0.274784074805557	NA
ENSG00000271227	RP1-152L7.8	0.390440456274073	0.0814704554747237	0.0847711458310085	0.961063516082881	0.3365202325751	NA
ENSG00000244067	GSTA2	4.37362869313298	-0.341363226296337	0.225126738983317	-1.51631577767239	0.129439523978568	NA
ENSG00000243955	GSTA1	4.13631715217406	-0.496264057542699	0.22235497692801	-2.23185495732515	0.0256245506856644	NA
ENSG00000174156	GSTA3	1.08530441623622	0.2255668453493	0.135835772741607	1.66058499021744	0.0967968255791359	NA
ENSG00000230845	GSTA10P	0.616899995096631	0.0726887119173573	0.107963694581487	0.673269956156366	0.500775562745303	NA
ENSG00000202198	RN7SK	343.992654159301	0.192461194575333	0.177729394630891	1.08288893334182	NA	NA
ENSG00000261745	RP11-506E9.3	0.402536630670752	-0.0784525977128794	0.0878683586908933	-0.89284241656161	0.371941567787232	NA
ENSG00000137270	GCM1	3.56105064462103	-0.178737255351822	0.201553844183507	-0.886796558388083	0.375188440881187	NA
ENSG00000218713	RP1-34L19.1	0.403529562769588	0.0178775863443905	0.0837415220756664	0.213485328440016	0.830948431566304	NA
ENSG00000219163	HMGB1P20	1.05680442820441	0.0310396416686014	0.140009824851745	0.221696168118694	0.824550413292123	NA
ENSG00000219863	RPL31P28	0.424906069275581	-0.0287844312961424	0.0926443973548173	-0.310698025115338	0.75603019873561	NA
ENSG00000249379	RP1-27K12.4	1.07149391778844	0.0434883281433311	0.124242114557425	0.350028879484588	0.726317024262669	NA
ENSG00000228614	RP13-476E20.1	2.85670944881585	-0.0710875423954177	0.202828800507015	-0.350480514688835	0.725978110988172	NA
ENSG00000271218	RP3-523E19.2	1.13569130878619	-0.065969618318073	0.138200541507322	-0.477347032063387	0.63311502523955	NA
ENSG00000146147	MLIP	4.31452452644709	-0.450087310879313	0.222794497986766	-2.020190421875	0.0433636394147031	NA
ENSG00000168143	FAM83B	0.56366142816956	0.0528979415433909	0.0968656967282413	0.54609571117624	0.585000147752248	NA
ENSG00000124749	COL21A1	2.22763881736436	0.0924825092554292	0.183653040716801	0.503571892381788	0.614562248437138	NA
ENSG00000227602	RP3-445N2.1	0.997983512400404	-0.0904302157286198	0.120539277649287	-0.750213685465489	0.453126017682218	NA
ENSG00000220666	RCC2P7	0.790614537132799	0.104350585619593	0.118729781606299	0.878891413829208	0.379460154568264	NA
ENSG00000216854	RPL17P26	3.19860225349407	0.0554567974295687	0.210447921437845	0.263517914791796	0.792151417361514	NA
ENSG00000219790	OSTCP6	0.760926683716569	0.0972276516157511	0.120203865901017	0.808856278348103	0.418597820237682	NA
ENSG00000218980	FTH1P15	1.91130089160838	0.150446241388141	0.176408049287223	0.852830933713165	0.39375306690321	NA
ENSG00000276576	MRPL30P1	0.629724151923983	0.01585945761771	0.112480939047369	0.140996845794745	0.887872434141837	NA
ENSG00000226803	RP11-203B9.4	1.49757467149162	0.0794665578847343	0.161671993355003	0.491529523671053	0.62305197594831	NA
ENSG00000266579	RP1-71H19.2	0.629989101592146	0.0140493834184518	0.107319826847495	0.130911350038017	0.895845435924762	NA
ENSG00000272541	XXbac-BPGBPG55C20.1	0.51946878106181	0.108375619453466	0.0971702968156597	1.11531633642186	0.264714887249002	NA
ENSG00000271761	XXbac-BPGBPG55C20.3	0.590309264401511	-0.0524936036628947	0.099448222640835	-0.527848585615043	0.59760443223408	NA
ENSG00000239650	GUSBP4	4.0284964924093	-0.0926487498781214	0.222650362074983	-0.416117669940817	0.677323900602357	NA
ENSG00000214561	RBBP4P4	1.28393928949642	0.0227489583600928	0.143442324849656	0.158593067868471	0.873989490711106	NA
ENSG00000276290	RBBP4P3	0.415172444690927	0.0163222824759691	0.0846339201850977	0.192857455264646	0.8470706052281	NA
ENSG00000146166	LGSN	3.16087459331417	-0.10759130115961	0.209149318711159	-0.514423388144985	0.606956010879019	NA
ENSG00000213312	RPL7AP34	1.21814810588857	-0.0316147067361219	0.142943334009619	-0.221169507169844	0.824960451098553	NA
ENSG00000213309	RPL9P18	1.37045560404057	0.0886696356581991	0.147551336377105	0.600940918837776	0.547879337955082	NA
ENSG00000218890	NUFIP1P	3.3602569503292	0.178311014298084	0.211933174531146	0.841354897328165	0.400149144726432	NA
ENSG00000226497	RP11-406O16.1	0.389447524175237	-0.0214005387127587	0.0845046140039564	-0.253246984972403	0.800077360790773	NA
ENSG00000230910	RP3-525N10.2	0.345754239025642	0.07447909552055	0.0812525915502518	0.916636553979786	0.359333122856217	NA
ENSG00000135298	ADGRB3	0.664941694255923	0.0612992128948617	0.102267732107084	0.599399357274059	0.548906605483201	NA
ENSG00000219085	NPM1P37	1.55534999523557	0.0241955335252115	0.160924880365273	0.150352968852869	0.880486144803395	NA
ENSG00000112280	COL9A1	0.414444462260254	-0.0802642318875718	0.0888339380216698	-0.903531169224903	0.366244053410113	NA
ENSG00000237643	RP11-462G2.1	0.370486227442497	0.0114303933153734	0.0813277585067645	0.140547256253506	0.888227617902019	NA
ENSG00000224349	RP11-462G2.2	1.10977804546332	0.0384491916700955	0.132172107701937	0.290902462997736	0.771125917540964	NA
ENSG00000238386	RNU7-48P	0.400174080858726	0.0272478348710008	0.0855690641923186	0.318430908742447	0.750158095706095	NA
ENSG00000271967	RP11-134K13.4	1.14350908555574	-0.057029668580538	0.14131674485469	-0.403559172263551	0.686536913740479	NA
ENSG00000112309	B3GAT2	0.816716143262842	-0.164566607797495	0.124208452350936	-1.32492277846384	0.185196764970697	NA
ENSG00000199094	MIR30C2	3.89302530327676	0.193719249063256	0.216107788100393	0.896401054150182	0.370038604513287	NA
ENSG00000279289	RP3-331H24.6	4.20564406800968	-0.0811902245776053	0.229509260401564	-0.353755767569246	0.723521924977536	NA
ENSG00000185760	KCNQ5	3.80367102386218	0.252872190071415	0.219289543164366	1.15314294709382	0.248851716390998	NA
ENSG00000224221	RPS6P8	0.271145756070989	0.00103642959398364	0.0722949741547832	0.0143361223390806	0.988561821129357	NA
ENSG00000229862	RP11-505P4.7	1.06530411792183	-0.0591320348543218	0.137680785031014	-0.429486473664437	0.667569235445622	NA
ENSG00000203489	HMGB1P39	0.259237924481487	0.00263350471495941	0.0710365420294072	0.0370725353420104	0.970427170591673	NA
ENSG00000252498	RNU6-1016P	3.83292820449204	0.000142820654745997	0.206382052209429	0.000692020712155084	0.999447847402086	NA
ENSG00000112706	IMPG1	0.307520626409183	-0.0523566787271514	0.0721748161269448	-0.725414785055549	0.468197605396536	NA
ENSG00000218748	DBIP1	0.284234862566504	-0.0489958116205323	0.0698761552885727	-0.701180702031912	0.483190251536143	NA
ENSG00000261970	RP11-342L8.2	1.10786219764822	0.110987780539533	0.142745282563418	0.777523281655381	0.436850104057487	NA
ENSG00000272137	RP11-177G23.2	2.68340083400536	0.218216993385528	0.193486203849423	1.12781681093579	0.259397292205451	NA
ENSG00000279659	RP11-177G23.1	1.09596095653713	0.00316849780707438	0.139352908049868	0.0227372205676577	0.981859885783296	NA
ENSG00000279022	RP11-250B2.4	1.30321160538014	0.183535349511861	0.140656637809054	1.30484669881713	0.191945053957394	NA
ENSG00000233967	RP11-250B2.3	1.731403140184	-0.10883217979814	0.173066939312955	-0.628844424187452	0.529450913249696	NA
ENSG00000260645	RP11-250B2.5	3.43294379365128	0.249365497038704	0.196763307367368	1.26733739321186	0.205034675398619	NA
ENSG00000226453	RP11-379B8.1	0.529202405646463	0.05145991303789	0.0961426237830545	0.535245565525745	0.592480061870194	NA
ENSG00000223044	RNU6-130P	2.10360713234725	-0.217929195489896	0.17795129357282	-1.22465642769108	0.220704697623493	NA
ENSG00000219951	RP11-378G13.2	3.93415581061717	-0.0794385776161976	0.220893168234163	-0.359624420489035	0.719128018870666	NA
ENSG00000228679	RP4-676J13.2	1.07675865703599	0.0950951077334845	0.137024886243156	0.69399880810508	0.487682956387908	NA
ENSG00000135324	MRAP2	0.691508478051285	0.142732931679028	0.110550474047958	1.29111098715967	0.196665194728081	NA
ENSG00000213211	KRT18P64	0.478138045724241	0.0952392834227427	0.0912927609834337	1.04322930314294	0.296842104935189	NA
ENSG00000271793	RP11-321N4.5	0.346935513931655	0.01460215132293	0.0793352320639795	0.184056325834582	0.853969268004283	NA
ENSG00000220563	PKMP3	0.400174080858726	0.0272478348710008	0.0855690641923186	0.318430908742447	0.750158095706095	NA
ENSG00000220069	RPL7P27	0.96197676675002	-0.0946218390290188	0.125941467955746	-0.751315992777438	0.452462506622931	NA
ENSG00000215477	RCN1P1	0.391621731180085	0.0195657774485455	0.0827975447221671	0.236308667294421	0.813193161846536	NA
ENSG00000216990	HSPD1P10	0.533739162463337	-0.00949191099185755	0.0997193103853488	-0.0951862879434046	0.924166861168067	NA
ENSG00000206715	RNU6-444P	0.520650055967823	0.0517193300463082	0.0993392859628734	0.520633197078118	0.602622318890313	NA
ENSG00000279565	RP4-570O12.3	0.307520626409183	-0.0523566787271514	0.0721748161269448	-0.725414785055549	0.468197605396536	NA
ENSG00000220267	ACTBP8	0.784665740034587	-0.0685146954126272	0.118182536034702	-0.579736209015768	0.562092521462728	NA
ENSG00000280277	RP1-72A23.4	0.271145756070989	0.00103642959398364	0.0722949741547832	0.0143361223390806	0.988561821129357	NA
ENSG00000220960	RP1-72A23.1	1.27589948273275	-0.135068664205094	0.149983951362194	-0.900554112479137	0.367825441910503	NA
ENSG00000271931	RP11-63L7.5	0.892317558316332	0.00412923570509027	0.126658910011401	0.0326012256438854	0.97399259242888	NA
ENSG00000264017	RN7SL336P	0.678006853851679	-0.041514603918905	0.103980718836423	-0.399252903648545	0.689706865513111	NA
ENSG00000111886	GABRR2	2.47523385992451	0.0994977022308524	0.194585993280856	0.511330237871963	0.609119835077004	NA
ENSG00000228124	RP1-122O8.7	1.31227435307095	-0.195142443622281	0.150644617455343	-1.29538278179855	0.195188214767737	NA
ENSG00000220370	RP3-399J4.2	0.412998237686078	-0.0270876965036948	0.0917320782406466	-0.295291429380177	0.767771263140176	NA
ENSG00000172461	FUT9	1.27852698221294	-0.251177981778205	0.149612178593047	-1.67886053221257	0.0931792280400793	NA
ENSG00000233797	UFL1-AS1	0.345754239025642	0.07447909552055	0.0812525915502518	0.916636553979786	0.359333122856217	NA
ENSG00000213183	RPS7P8	0.87000077967273	0.0495243034808223	0.121055576225575	0.409103859772133	0.682463443842184	NA
ENSG00000271860	RP11-436D23.1	0.839085581867671	-0.11567421873789	0.129091155193721	-0.896066183343875	0.370217416714772	NA
ENSG00000187472	RP11-67P15.1	0.784236394459007	0.128734108987129	0.10553360262231	1.21983999208148	0.222525537628583	NA
ENSG00000112238	PRDM13	2.67103656013176	0.0331445119385187	0.193060358841219	0.171679531403845	0.863689478449897	NA
ENSG00000112246	SIM1	1.04272238961006	-0.0116829415042375	0.13755102616252	-0.0849353278574152	0.932312805684134	NA
ENSG00000220695	RP1-121G13.3	1.20529341168305	0.0708512574938153	0.146686009434925	0.483013054665225	0.629086466933455	NA
ENSG00000187772	LIN28B	0.426352293849756	-0.0713122818376807	0.0836744933084412	-0.852258304986791	0.394070742281802	NA
ENSG00000231628	RP3-355L5.4	0.258056649575474	0.0503859966270657	0.0675373458912166	0.746046442337594	0.455639360656513	NA
ENSG00000219902	RPL35P3	0.402536630670752	-0.0784525977128794	0.0878683586908933	-0.89284241656161	0.371941567787232	NA
ENSG00000269919	RP1-134E15.3	0.437730226102932	-0.0837086441439112	0.0906379945252662	-0.923549164810532	0.355721091534745	NA
ENSG00000229654	RP1-60O19.2	1.67984156320643	0.116019999827078	0.16602383299349	0.698815331119524	0.484667446153971	NA
ENSG00000271734	RP1-111B22.3	1.39040983287215	0.153847513932738	0.148584594130134	1.03542035991965	0.30047264146741	NA
ENSG00000227072	RP3-466I7.1	0.259237924481487	0.00263350471495941	0.0710365420294072	0.0370725353420104	0.970427170591673	NA
ENSG00000228976	SUMO2P8	0.557289875974179	-0.0127387893560233	0.101178720313194	-0.125903839429783	0.899808043438407	NA
ENSG00000203801	LINC00222	1.18578009303092	-0.035326206572683	0.134000756304962	-0.263626919330864	0.792067413483756	NA
ENSG00000228834	RP11-249L21.4	2.01579216126485	-0.0145500145068879	0.172330044432496	-0.0844310958939449	0.93271368459782	NA
ENSG00000271730	RP11-787I22.3	0.803891986435491	-0.100203919942282	0.121097070219793	-0.827467747654096	0.407971995268553	NA
ENSG00000203799	CCDC162P	1.62283499666441	-0.12546360712605	0.169223500300547	-0.741407705804583	0.458446273638633	NA
ENSG00000218632	RPL7P28	0.284234862566504	-0.0489958116205323	0.0698761552885727	-0.701180702031912	0.483190251536143	NA
ENSG00000232311	RP1-249I4.2	1.16037278214462	0.0172532307317495	0.14183128284319	0.121646158632189	0.903179255617443	NA
ENSG00000213149	CNN2P9	2.63135672294113	-0.0324538686421191	0.202402280113472	-0.16034339447127	0.872610577217951	NA
ENSG00000271607	RP3-418A9.3	0.387084974363211	0.0739198971910809	0.0812975399456763	0.909251340698314	0.363217469281369	NA
ENSG00000219329	RP11-397G5.2	1.00047532903464	0.0258695300675289	0.133383322526764	0.193948760440707	0.846216003208297	NA
ENSG00000218803	GSTM2P1	1.24807037159479	0.0287509730071965	0.14565768704173	0.197387268678512	0.843524491758287	NA
ENSG00000229276	REV3L-IT1	0.260419199387499	-0.0454527890393833	0.067359873951846	-0.674775446757463	0.49981844214787	NA
ENSG00000218676	BRD7P4	0.955289749828057	-0.0230592236191996	0.133323682322162	-0.172956696196551	0.862685465990735	NA
ENSG00000251258	RFPL4B	0.478138045724241	0.0952392834227427	0.0912927609834337	1.04322930314294	0.296842104935189	NA
ENSG00000219773	RPSAP45	4.43766698293487	0.19975148996013	0.229203291612055	0.871503583370108	0.383479250152533	NA
ENSG00000215807	KRT18P65	1.38270593695159	0.0634723677540245	0.143163150716839	0.443356879449837	0.657507620246659	NA
ENSG00000232316	RP1-124C6.1	0.426087344181593	-0.091723275882606	0.0949398069021091	-0.966120312180332	0.33398398163423	NA
ENSG00000186743	TPI1P3	1.0287169578767	0.09816172700252	0.136019276383714	0.721675115559378	0.470494244878411	NA
ENSG00000123500	COL10A1	2.07609348593587	-0.20884532517276	0.177288654269981	-1.17799599772879	0.238798201799411	NA
ENSG00000237021	RP3-486I3.7	2.8620880689124	-0.100939704172983	0.206079169029003	-0.489810322162046	0.624268125802505	NA
ENSG00000240050	RP1-93H18.1	1.80719948852308	-0.174978908260761	0.170988452706042	-1.02333757333648	0.306148264398069	NA
ENSG00000188820	FAM26F	1.17319693897197	-0.0395908371392125	0.149771855441026	-0.264340967284083	0.791517195250159	NA
ENSG00000164451	FAM26D	0.716240466468139	0.0833932785800867	0.113226349769959	0.736518299402181	0.461415335233614	NA
ENSG00000111834	RSPH4A	1.27589948273275	-0.135068664205094	0.149983951362194	-0.900554112479137	0.367825441910503	NA
ENSG00000185002	RFX6	0.307520626409183	-0.0523566787271514	0.0721748161269448	-0.725414785055549	0.468197605396536	NA
ENSG00000219703	RAP1BP3	0.295877744487843	-0.0580527165006027	0.0761169339802414	-0.762678072604345	0.445655410763255	NA
ENSG00000216809	RP11-57K17.1	3.50893427661501	0.0719033098556202	0.214586256496831	0.335078821120504	0.737565628589151	NA
ENSG00000253194	RP11-351A11.1	1.00989134398991	-0.105216472829393	0.128840791402042	-0.816639448457514	0.414134504315395	NA
ENSG00000218180	SLC25A5P7	0.259237924481487	0.00263350471495941	0.0710365420294072	0.0370725353420104	0.970427170591673	NA
ENSG00000219135	RPL23AP48	2.50014760067013	-0.00759170479206538	0.192671414989297	-0.0394023409880864	0.968569613521954	NA
ENSG00000279114	RP3-425C14.5	3.98111773342356	0.000688410042152814	0.222149934120192	0.00309885323567261	0.997527476804292	NA
ENSG00000164434	FABP7	0.426087344181593	-0.091723275882606	0.0949398069021091	-0.966120312180332	0.33398398163423	NA
ENSG00000232362	ATP5LP2	0.568204775464845	-0.119546341060097	0.107437889934908	-1.1127018701924	0.265836492066848	NA
ENSG00000146352	CLVS2	1.36359707218292	-0.131008494719612	0.156918584703624	-0.83488195465853	0.403784175956956	NA
ENSG00000186439	TRDN	0.414444462260254	-0.0802642318875718	0.0888339380216698	-0.903531169224903	0.366244053410113	NA
ENSG00000188580	NKAIN2	1.83669240865372	0.0841496145192418	0.17787876281288	0.473072856975981	0.636161200936865	NA
ENSG00000237742	RP11-624M8.1	1.2059753246309	-0.0330602891318093	0.149402718226384	-0.221283049761614	0.824872047193974	NA
ENSG00000231842	RP11-527F13.1	1.26517292604926	-0.19781403517236	0.152340812500244	-1.29849665316734	0.194116725657599	NA
ENSG00000220548	VIM2P	0.283969912898341	-0.0561579444415254	0.0748993957835654	-0.749778337382097	0.453388217673514	NA
ENSG00000251768	RNA5SP217	0.414444462260254	-0.0802642318875718	0.0888339380216698	-0.903531169224903	0.366244053410113	NA
ENSG00000220744	RPL5P18	2.63062215003204	-0.0307230525082324	0.194365618486527	-0.158068349471807	0.874402940493105	NA
ENSG00000189367	KIAA0408	1.63019948095863	0.0400470785167973	0.16611171834373	0.24108521009896	0.809489075386767	NA
ENSG00000214338	SOGA3	1.81432297004889	0.027658912705839	0.174926428976134	0.15811740322906	0.874364287324564	NA
ENSG00000260212	RP11-325O24.5	0.258056649575474	0.0503859966270657	0.0675373458912166	0.746046442337594	0.455639360656513	NA
ENSG00000219699	RP11-325O24.2	0.654721090009001	-0.0441341966833947	0.109195719840774	-0.404175152174004	0.686083924378432	NA
ENSG00000227945	RP11-103C16.2	0.956276091448482	0.178716023670889	0.122505082913509	1.45884578354243	0.144607558153781	NA
ENSG00000256162	SMLR1	0.512603658725749	-0.0171181890163846	0.0985721515919841	-0.17366151331708	0.862131485777438	NA
ENSG00000236166	RP3-523C21.2	2.53366270414095	0.185972356861882	0.181805812324597	1.02291755408703	0.306346828937737	NA
ENSG00000228495	LINC01013	0.391621731180085	0.0195657774485455	0.0827975447221671	0.236308667294421	0.813193161846536	NA
ENSG00000112303	VNN2	0.661586212345062	0.0782607224334513	0.110308422490559	0.70947186684815	0.478031703806654	NA
ENSG00000206754	SNORD101	2.17297797276287	0.201936989057846	0.186886087303003	1.08053516434554	0.279903936617369	NA
ENSG00000221500	SNORD100	0.55511566896933	-0.0590231346236255	0.108865416670712	-0.542166065483904	0.587704110144288	NA
ENSG00000234567	RP1-283K11.2	0.662767487251075	0.0222668099313889	0.114077882883885	0.195189543919335	0.845244564375892	NA
ENSG00000227954	TARID	4.12820785757768	-0.335145399167176	0.224956045417891	-1.48982615045793	0.136269953306843	NA
ENSG00000272428	RP11-704J17.5	1.38572550801935	-0.0210396592623009	0.149110981103721	-0.141100669491711	0.887790414766	NA
ENSG00000220378	KRT8P42	1.37119017694966	0.0780853999987208	0.142983059697388	0.546116443192518	0.584985897538463	NA
ENSG00000232310	RP11-557H15.4	0.522824262972671	0.0901139862106295	0.0891370864296893	1.01095952111595	0.312035804123412	NA
ENSG00000213117	RP3-352A20.1	0.391621731180085	0.0195657774485455	0.0827975447221671	0.236308667294421	0.813193161846536	NA
ENSG00000232876	CTA-212D2.2	2.14826281221751	-0.19011181202511	0.184417512472285	-1.03087721700878	0.302598401794628	NA
ENSG00000231028	LINC00271	4.06555327569535	-0.24131600218343	0.227754604910556	-1.05954389935694	0.289352147579194	NA
ENSG00000226540	GAPDHP73	1.17082779868154	0.182258962728601	0.141670639118672	1.2864977800794	0.198269393072689	NA
ENSG00000272189	RP3-325F22.5	0.414179512592091	-0.0802010121615382	0.0888020726062865	-0.90314347185474	0.366449754593649	NA
ENSG00000234263	RP3-325F22.3	0.260419199387499	-0.0454527890393833	0.067359873951846	-0.674775446757463	0.49981844214787	NA
ENSG00000220412	RP11-95M15.2	2.32181295834626	0.0351621764090699	0.174256987525465	0.201783451604381	0.840086019149401	NA
ENSG00000203734	ECT2L	0.720518864095261	-0.0819833819717055	0.114425776025134	-0.716476521458745	0.473697159808848	NA
ENSG00000225415	RP3-509I19.1	0.284234862566504	-0.0489958116205323	0.0698761552885727	-0.701180702031912	0.483190251536143	NA
ENSG00000231329	RP1-225E12.2	0.557289875974179	-0.0127387893560233	0.101178720313194	-0.125903839429783	0.899808043438407	NA
ENSG00000238099	LINC01625	2.0733725517232	0.189187591980578	0.183502479738041	1.03098111944129	0.302549673810766	NA
ENSG00000219806	ATP5F1P6	0.390440456274073	0.0814704554747237	0.0847711458310085	0.961063516082881	0.3365202325751	NA
ENSG00000231426	RP5-899B16.1	0.295877744487843	-0.0580527165006027	0.0761169339802414	-0.762678072604345	0.445655410763255	NA
ENSG00000236013	RP3-332B22.1	2.11639051440335	0.089333382194831	0.18468459698868	0.483707811324984	0.628593248753289	NA
ENSG00000135577	NMBR	1.14759914037569	-0.0674239288121615	0.138560177115016	-0.48660394505843	0.626539027304362	NA
ENSG00000236366	RP11-440G9.1	0.295877744487843	-0.0580527165006027	0.0761169339802414	-0.762678072604345	0.445655410763255	NA
ENSG00000278392	AL031320.1	0.345754239025642	0.07447909552055	0.0812525915502518	0.916636553979786	0.359333122856217	NA
ENSG00000278206	RP1-20N2.8	0.389447524175237	-0.0214005387127587	0.0845046140039564	-0.253246984972403	0.800077360790773	NA
ENSG00000283122	HYMAI	1.72326989868786	0.0263475135666679	0.166942678639458	0.157823713992094	0.87459571177826	NA
ENSG00000270638	RP3-466P17.1	2.7744604958448	0.125954699961562	0.19905285551521	0.632770123470737	0.526883769629202	NA
ENSG00000280184	AL023806.1	4.52420724437879	0.29925136151285	0.22700702591485	1.31824713489308	0.187420931494772	NA
ENSG00000118492	ADGB	0.474782563813379	0.101534069863332	0.0942596718883623	1.07717402181906	0.2814025287091	NA
ENSG00000196634	LUADT1	1.65584779461333	-0.0585059874395794	0.151659387148571	-0.385772279181536	0.699665327140979	NA
ENSG00000273997	RP11-361F15.5	0.745515802180278	-0.136214411168309	0.113716271469562	-1.19784450728117	0.230977556643999	NA
ENSG00000220494	YAP1P1	1.82146986992461	-0.298687610231149	0.174210989803743	-1.71451646401662	0.0864339159853238	NA
ENSG00000227681	RP11-307P5.1	0.671319836929716	0.0250917264583208	0.104986672656005	0.238999158879292	0.811106234961837	NA
ENSG00000217824	SNRPEP6	0.345754239025642	0.07447909552055	0.0812525915502518	0.916636553979786	0.359333122856217	NA
ENSG00000228408	RP1-111D6.3	0.686506543569093	-0.14192207213219	0.116205047702283	-1.22130729205321	0.221969693494602	NA
ENSG00000177688	SUMO4	1.48784763738538	0.0223897280276638	0.159716793705713	0.140183931245941	0.888514667542268	NA
ENSG00000219553	RP1-281H8.3	1.32577597727055	-0.011644668992164	0.155775086183327	-0.0747530897107625	0.940411166318221	NA
ENSG00000233330	RP1-12G14.7	0.307520626409183	-0.0523566787271514	0.0721748161269448	-0.725414785055549	0.468197605396536	NA
ENSG00000202343	SNORA2	3.42075415307818	-0.376146296029619	0.214870827367545	-1.75056940319872	0.0800201095065069	NA
ENSG00000278899	AL358852.1	3.6847937840447	-0.445303264126204	0.219816787096291	-2.02579279775906	0.0427860223006696	NA
ENSG00000231760	RP11-350J20.5	0.968113906655409	-0.0808456031238635	0.135649297057137	-0.59598984202484	0.55118201272629	NA
ENSG00000273132	RP11-350J20.12	1.71362970883569	-0.212507125598866	0.167934981072705	-1.26541310358004	0.205723280364066	NA
ENSG00000268592	RAET1E-AS1	3.4384158484803	0.000253229957952631	0.217330130146445	0.0011651856913811	0.999070316536744	NA
ENSG00000217733	CCT7P1	0.545382044384677	-0.0110602854599909	0.100442872185715	-0.110115185072972	0.912318025445915	NA
ENSG00000155918	RAET1L	3.86562472002236	0.33772434837219	0.199282195809228	1.69470407027978	0.0901315731548406	NA
ENSG00000213091	PHBP1	0.258056649575474	0.0503859966270657	0.0675373458912166	0.746046442337594	0.455639360656513	NA
ENSG00000213087	RP11-613F7.1	2.9591740795034	-0.0315044146684957	0.192147100250146	-0.163959875675885	0.869762730843546	NA
ENSG00000219395	HSPA8P15	3.94495547337841	0.234450868156928	0.216624487508034	1.08229162295529	0.279122967104907	NA
ENSG00000120262	CCDC170	2.09998011028981	-0.132348293328956	0.185210644429627	-0.714582543225495	0.474867034709775	NA
ENSG00000091831	ESR1	0.43345182847581	0.0780360404364722	0.0832808353857881	0.937022786514808	0.348746836915637	NA
ENSG00000234577	SYNE1-AS1	0.970288113660257	-0.0420734162258639	0.137257207810425	-0.306529740019003	0.759201339644962	NA
ENSG00000218792	HSPD1P16	0.512603658725749	-0.0171181890163846	0.0985721515919841	-0.17366151331708	0.862131485777438	NA
ENSG00000146469	VIP	1.22003341632549	-0.0414971009366194	0.14299344112632	-0.290202827554594	0.771661073176811	NA
ENSG00000074706	IPCEF1	2.16275736851595	0.0873210865864173	0.18731721369473	0.466166909404941	0.641096033225478	NA
ENSG00000219146	RPS4XP8	2.13066089580488	-0.0184088504426475	0.187518225433851	-0.0981709932464213	0.921796515215887	NA
ENSG00000271265	RP11-230C9.4	1.71575340078212	-0.0305269468057099	0.158905231793839	-0.19210787751353	0.847657704478249	NA
ENSG00000270487	RP11-230C9.3	0.358843345521157	0.0129539715699715	0.0803601782504265	0.161198890445502	0.871936754986142	NA
ENSG00000271040	RP5-933K21.3	0.284234862566504	-0.0489958116205323	0.0698761552885727	-0.701180702031912	0.483190251536143	NA
ENSG00000213078	RP5-933K21.2	0.697233100252582	-0.0874692912930439	0.119467879890865	-0.732157391367021	0.464072507626754	NA
ENSG00000218631	RP3-395C13.1	1.51185164337156	-0.120717482652861	0.157531336869639	-0.766307739473817	0.443493214291431	NA
ENSG00000229502	RP11-52J3.2	0.345754239025642	0.07447909552055	0.0812525915502518	0.916636553979786	0.359333122856217	NA
ENSG00000220867	HSPE1P26	0.478138045724241	0.0952392834227427	0.0912927609834337	1.04322930314294	0.296842104935189	NA
ENSG00000188451	SRP72P2	3.49429165517473	0.13452085666162	0.210798282781399	0.638149679810819	0.523376249782759	NA
ENSG00000243373	RN7SL173P	0.260419199387499	-0.0454527890393833	0.067359873951846	-0.674775446757463	0.49981844214787	NA
ENSG00000278571	MIR7161	4.40959634047865	-0.121563490087922	0.230349115184667	-0.527735867318035	0.597682675133975	NA
ENSG00000233893	EZR-AS1	0.260419199387499	-0.0454527890393833	0.067359873951846	-0.674775446757463	0.49981844214787	NA
ENSG00000243775	OSTCP1	0.518475848962974	0.00442799105495111	0.0949927993396349	0.0466139653293023	0.962820901406892	NA
ENSG00000164691	TAGAP	0.402536630670752	-0.0784525977128794	0.0878683586908933	-0.89284241656161	0.371941567787232	NA
ENSG00000164694	FNDC1	1.37237145185567	0.0329958957119925	0.148840314722	0.221686548927428	0.824557901992824	NA
ENSG00000220305	HNRNPH1P1	2.25368776353318	-0.247177132636156	0.184439784942141	-1.34015083954742	0.180196310422885	NA
ENSG00000251988	RNU4ATAC18P	0.902316132569148	-0.0395816219846423	0.12888440612035	-0.307109472558549	0.758760047834769	NA
ENSG00000207392	SNORA20	0.816716143262842	-0.164566607797495	0.124208452350936	-1.32492277846384	0.185196764970697	NA
ENSG00000146453	PNLDC1	2.93409299928662	0.121945778343483	0.207348414765254	0.588120138181631	0.55645165692793	NA
ENSG00000130368	MAS1	0.542291512141978	0.00139689421844524	0.0964975738009205	0.014475951709699	0.988450265009924	NA
ENSG00000112541	PDE10A	1.26207580332815	-0.0797684171555036	0.146956965240409	-0.542801200507979	0.587266686570486	NA
ENSG00000231297	RP11-459F1.2	0.522824262972671	0.0901139862106295	0.0891370864296893	1.01095952111595	0.312035804123412	NA
ENSG00000176381	PRR18	0.522824262972671	0.0901139862106295	0.0891370864296893	1.01095952111595	0.312035804123412	NA
ENSG00000261420	RP1-168L15.5	2.56647527409272	-0.0476999929430848	0.198994034876124	-0.239705642296155	0.810558460535449	NA
ENSG00000280057	RP1-168L15.6	1.40507537555642	0.118653142308646	0.151347405863339	0.783978698754742	0.433052609380504	NA
ENSG00000265828	MIR3939	0.401355355764739	-0.0254925945262389	0.0908290484922805	-0.280665656520728	0.778966852456746	NA
ENSG00000203688	RP11-351J23.1	3.18378564199063	0.0178289188006851	0.20525272183626	0.0868632515134591	0.930780210116398	NA
ENSG00000125337	KIF25	3.46284870293615	0.202380421281311	0.211378293303412	0.957432374528704	0.338349064315514	NA
ENSG00000230711	CTAGE13P	0.487871670308894	0.044499936878928	0.097361092851889	0.457060778340108	0.647627360549254	NA
ENSG00000224417	RP11-503C24.6	1.59382461062043	0.0911479251296431	0.158653939324112	0.574507796767895	0.565624226017471	NA
ENSG00000223485	LINC01615	0.415172444690927	0.0163222824759691	0.0846339201850977	0.192857455264646	0.8470706052281	NA
ENSG00000226194	RP1-137D17.1	1.15063915755997	0.0670962179935343	0.146303099914106	0.458611048111257	0.646513501431633	NA
ENSG00000272848	RP1-137D17.2	1.90706985923091	-0.175217603071051	0.17800532350747	-0.984339117609021	0.324948802070183	NA
ENSG00000227704	RP1-266L20.4	0.886187008889355	-0.108018500023476	0.12320248206189	-0.876755875496189	0.380619250334998	NA
ENSG00000266896	RP1-266L20.9	3.09172133731705	-0.0579285875823627	0.206264788853008	-0.280845741556232	0.778828718222591	NA
ENSG00000229214	LINC00242	1.56508361982022	-0.0187670353123652	0.162611410752529	-0.115410322224717	0.908119897681708	NA
ENSG00000231690	LINC00574	3.76399168377745	-0.330373465629959	0.215983599164187	-1.52962292927999	0.126110090502462	NA
ENSG00000261003	RP1-140C12.2	0.307520626409183	-0.0523566787271514	0.0721748161269448	-0.725414785055549	0.468197605396536	NA
ENSG00000232325	AC093627.7	4.52878786566209	-0.0215576514081598	0.231036316132413	-0.0933084969888656	0.925658481914431	NA
ENSG00000240093	AC093627.12	0.284234862566504	-0.0489958116205323	0.0698761552885727	-0.701180702031912	0.483190251536143	NA
ENSG00000249852	AC145676.2	3.54119594389443	-0.0848550956248135	0.210607414483331	-0.402906497062237	0.687017011564861	NA
ENSG00000248999	WI2-2373I1.1	0.426352293849756	-0.0713122818376807	0.0836744933084412	-0.852258304986791	0.394070742281802	NA
ENSG00000248767	WI2-2373I1.2	0.259237924481487	0.00263350471495941	0.0710365420294072	0.0370725353420104	0.970427170591673	NA
ENSG00000249574	AC226118.1	0.403529562769588	0.0178775863443905	0.0837415220756664	0.213485328440016	0.830948431566304	NA
ENSG00000229380	AC147651.5	0.358843345521157	0.0129539715699715	0.0803601782504265	0.161198890445502	0.871936754986142	NA
ENSG00000273151	RP11-449P15.2	1.48163389061901	-0.139607551314611	0.154806020977249	-0.90182249006405	0.367151170761552	NA
ENSG00000105963	ADAP1	3.96544404712192	0.0160444192976335	0.224853231350722	0.0713550754919225	0.94311516298922	NA
ENSG00000073067	CYP2W1	1.69403533774697	-0.135664338051386	0.168521122534728	-0.805028687269923	0.420803125616557	NA
ENSG00000199023	MIR339	0.258056649575474	0.0503859966270657	0.0675373458912166	0.746046442337594	0.455639360656513	NA
ENSG00000257607	RP11-449P15.1	3.00461801789974	0.100036549392644	0.206625550214075	0.484144140397937	0.628283576906097	NA
ENSG00000225981	AC102953.4	1.16037278214462	0.0172532307317495	0.14183128284319	0.121646158632189	0.903179255617443	NA
ENSG00000230444	TFAMP1	3.15915367878466	-0.278136927587806	0.209349442910518	-1.32857734762012	0.183987449571259	NA
ENSG00000230914	AC004840.8	0.412998237686078	-0.0270876965036948	0.0917320782406466	-0.295291429380177	0.767771263140176	NA
ENSG00000217455	AC091801.1	1.8471947904403	-0.259313274959807	0.172508086048527	-1.50319489885745	0.132788792592449	NA
ENSG00000231892	AC073316.2	0.556561893543506	-0.104468134800505	0.100544351734881	-1.0390253952402	0.298792925675073	NA
ENSG00000236708	AC073316.1	0.415172444690927	0.0163222824759691	0.0846339201850977	0.192857455264646	0.8470706052281	NA
ENSG00000213935	AC092610.12	3.34216590935149	-0.0212572473901139	0.213483095937803	-0.0995734453668737	0.920682976554796	NA
ENSG00000272968	RBAK-RBAKDN	0.867585569899477	0.0663235514379437	0.126223481808669	0.525445428121509	0.59927358042925	NA
ENSG00000273313	RBAKDN	0.272327030977002	-0.0543096537402251	0.073687267621955	-0.737029007763664	0.461104709226149	NA
ENSG00000159904	ZNF890P	1.39301997593099	-0.103000854030679	0.155457733473306	-0.662565005480191	0.507609188818448	NA
ENSG00000241269	AC093620.5	1.77418010009575	-0.142765552538445	0.17414478825849	-0.819809504298985	0.412324712054992	NA
ENSG00000234432	RP11-1275H24.1	1.42434769144014	0.27489709782657	0.1483311886256	1.8532656575714	0.0638442909540111	NA
ENSG00000273084	RP11-1275H24.3	0.934641225752737	0.121856603888842	0.125837767927631	0.968362725242564	0.332863248447591	NA
ENSG00000230733	AC092171.4	0.779887980449309	0.0495315864006521	0.117144802899823	0.422823592464527	0.672423973182166	NA
ENSG00000207973	MIR589	3.87233070971862	0.161654567298145	0.222761818917275	0.725683459058921	0.468032844280546	NA
ENSG00000272719	CTB-161C1.1	0.390440456274073	0.0814704554747237	0.0847711458310085	0.961063516082881	0.3365202325751	NA
ENSG00000228974	AC006483.5	3.83046692523597	-0.165616538022833	0.22495216768113	-0.736230016052101	0.461590728211906	NA
ENSG00000122543	OCM	0.739550177210576	0.140207736827601	0.10955359909993	1.27980949945524	0.200612142140104	NA
ENSG00000155026	RSPH10B	3.86763664457865	-0.205809750310162	0.219618541291698	-0.937123746928108	0.348694907573673	NA
ENSG00000207217	SNORA42	0.748290869696394	-0.0106453998176457	0.120704393515799	-0.0881939713010724	0.929722508852009	NA
ENSG00000240718	RN7SL851P	0.516113299150949	0.0964541976127826	0.0923151407368995	1.0448361649329	0.296098697068983	NA
ENSG00000231704	AC004895.4	1.34428398152795	0.0969011084243402	0.14855995249087	0.652269382155972	0.514227408087363	NA
ENSG00000231359	AC072052.7	0.591490539307524	-0.109272278266115	0.102690994039923	-1.06408823176484	0.287288731479068	NA
ENSG00000236609	ZNF853	2.88795081717684	-0.0558319585521667	0.190820611215516	-0.292588720875173	0.769836536108242	NA
ENSG00000169402	RSPH10B2	1.20036808406184	-0.0514838691315069	0.140019961043895	-0.367689497609323	0.713104772504287	NA
ENSG00000236712	AC079448.1	0.981203013150924	-0.144469633082303	0.138127050067508	-1.04591847152093	0.29559867533997	NA
ENSG00000272732	RP5-1159O4.2	4.12214732453328	-0.231055402732427	0.225712767909853	-1.02367006028081	0.305991141355317	NA
ENSG00000272745	RP5-1007H16.1	1.71876732616383	-0.198375278890352	0.170894599233616	-1.16080484567666	0.245721271954711	NA
ENSG00000234141	AC009473.1	2.17271961357312	0.0863785824675078	0.181366741828951	0.476264730768403	0.633885788728112	NA
ENSG00000233108	AC006042.7	0.500960776804409	-0.0136106130693179	0.0924672853651678	-0.147193821204629	0.882979037442884	NA
ENSG00000233264	AC006042.8	1.87325562179909	-0.122520566500531	0.170694376390343	-0.717777404806539	0.47289454742813	NA
ENSG00000227719	AC006042.6	0.390440456274073	0.0814704554747237	0.0847711458310085	0.961063516082881	0.3365202325751	NA
ENSG00000271185	RP5-855F16.1	0.345754239025642	0.07447909552055	0.0812525915502518	0.916636553979786	0.359333122856217	NA
ENSG00000230333	AC004538.3	1.90465464945766	-0.161025876887546	0.175716079866798	-0.916398072445116	0.359458145958543	NA
ENSG00000235920	AC073109.2	0.415172444690927	0.0163222824759691	0.0846339201850977	0.192857455264646	0.8470706052281	NA
ENSG00000236048	AC013470.6	3.96376705717242	-0.19979295938374	0.225023707774611	-0.887875154843048	0.374607910537142	NA
ENSG00000271253	CTD-2320J21.1	0.282788637992329	-0.000453298161468455	0.0734762194495828	-0.00616931797613097	0.995077627660827	NA
ENSG00000213875	AC005019.2	0.540845287567803	0.050022207035094	0.0968519217375239	0.516481306077313	0.605518292042887	NA
ENSG00000233167	EEF1A1P26	0.557289875974179	-0.0127387893560233	0.101178720313194	-0.125903839429783	0.899808043438407	NA
ENSG00000106511	MEOX2	0.682962718851055	0.027589329545674	0.111535185031168	0.247359876060315	0.804629723706937	NA
ENSG00000235828	RPL36AP26	2.07742232887781	-0.036791669900947	0.187211540259283	-0.196524583099907	0.844199593284346	NA
ENSG00000171243	SOSTDC1	0.477145113625405	-0.0104577269792593	0.0908529676673367	-0.11510605814827	0.908361058116177	NA
ENSG00000272537	GS1-166A23.1	0.413263187354241	-0.0245923477170362	0.0863950194239961	-0.284650062943393	0.77591225244765	NA
ENSG00000235837	AC073333.8	0.283969912898341	-0.0561579444415254	0.0748993957835654	-0.749778337382097	0.453388217673514	NA
ENSG00000173467	AGR3	0.674410369172414	0.020665272947526	0.11466491628818	0.180223154705745	0.856977381222895	NA
ENSG00000232400	RAD17P1	0.388266249269224	0.02879012912493	0.0846315336563849	0.340182056038612	0.7337194304437	NA
ENSG00000236318	AC019117.1	0.414179512592091	-0.0802010121615382	0.0888020726062865	-0.90314347185474	0.366449754593649	NA
ENSG00000229937	PRPS1L1	0.390440456274073	0.0814704554747237	0.0847711458310085	0.961063516082881	0.3365202325751	NA
ENSG00000122691	TWIST1	0.284234862566504	-0.0489958116205323	0.0698761552885727	-0.701180702031912	0.483190251536143	NA
ENSG00000243004	AC005062.2	1.91274711618255	0.0978748077197896	0.180410156700516	0.54251273603328	0.587465336135532	NA
ENSG00000183742	MACC1	1.08930812390801	-0.194050279252158	0.133256222598949	-1.45621927042144	0.14533201404118	NA
ENSG00000004846	ABCB5	0.575569259759062	0.0511886743590201	0.0975587168968649	0.524696059841938	0.599794496817158	NA
ENSG00000225541	AC002480.5	1.3160423526859	0.0353650445570059	0.157845924787915	0.224047878363177	0.822720048501612	NA
ENSG00000232949	AC002480.4	0.43654895119692	-0.0275914043516815	0.0881446973876282	-0.31302398407864	0.754262440496817	NA
ENSG00000238033	AC002480.2	0.562480153263547	0.115451904531101	0.100109491381654	1.15325632902234	0.248805189243331	NA
ENSG00000179428	AC073072.5	3.85607081720475	0.253556266711795	0.210148107761469	1.20655983731054	0.22760170182328	NA
ENSG00000234513	AC073072.7	1.91610259809341	0.0771270873929592	0.171034102545192	0.450945666654871	0.65202870909	NA
ENSG00000221740	SNORD93	2.24206335728023	0.110086408315541	0.180731412992409	0.609116071704507	0.542447505434018	NA
ENSG00000226329	AC005682.6	0.628542877017971	0.0710944240567325	0.108597475689443	0.654660005726483	0.512686680602157	NA
ENSG00000226279	RPL12P10	2.03727945892466	-0.200982157743753	0.183073986262422	-1.09781931254646	0.272283396639589	NA
ENSG00000226816	AC005082.12	0.412998237686078	-0.0270876965036948	0.0917320782406466	-0.295291429380177	0.767771263140176	NA
ENSG00000236654	AC079780.3	0.402536630670752	-0.0784525977128794	0.0878683586908933	-0.89284241656161	0.371941567787232	NA
ENSG00000232818	RPS2P32	0.946737400149416	-0.0389343918069008	0.136419119803604	-0.285402748991145	0.775335601693075	NA
ENSG00000224785	AC006026.9	1.98098404694182	0.0969372206594596	0.179976938928947	0.538609119792451	0.59015659349509	NA
ENSG00000232553	CLK2P1	1.79041239879519	-0.113768965347692	0.172882984124988	-0.6580691901144	0.510493672400684	NA
ENSG00000227436	FCF1P1	0.93441260528022	0.05679314352096	0.116834697528589	0.486098262950206	0.626897498449228	NA
ENSG00000196335	STK31	1.44482967470523	0.110690657500669	0.151761885591699	0.729370599667374	0.465774996960061	NA
ENSG00000234999	SNRPCP19	0.998788101692063	0.148562139008242	0.133239173642555	1.11500345541616	0.264848940993301	NA
ENSG00000234406	AC004129.7	0.543207837379828	-0.0523554341218178	0.102938696927871	-0.508607896586289	0.611027092814667	NA
ENSG00000213798	AC004129.9	1.23070731304776	-0.0957208872583497	0.150997634655949	-0.633923090758685	0.526131015388899	NA
ENSG00000223561	AC003090.1	3.87732734948925	-0.127021022491557	0.225234143182789	-0.563951009809705	0.572787473364757	NA
ENSG00000239622	CTA-242H14.1	0.437730226102932	-0.0837086441439112	0.0906379945252662	-0.923549164810532	0.355721091534745	NA
ENSG00000270933	CTD-2227E11.1	4.36645125587909	-0.0493325230146102	0.227088924729193	-0.217238789049003	0.82802225711213	NA
ENSG00000232383	AC010677.5	0.773287807781411	-0.0659583856792927	0.116718029363857	-0.565108801431815	0.57199976234397	NA
ENSG00000225792	AC004540.4	0.927776103416676	-0.000703840245288744	0.128013286000851	-0.0054981812222527	0.9956131081929	NA
ENSG00000280255	RP5-1007F24.1	1.03443498959958	-0.026751988029879	0.139380770216719	-0.191934568795129	0.847793458838047	NA
ENSG00000213787	RPL7AP38	0.914686996921161	0.0593844660803212	0.128028334535653	0.463838464318881	0.642763483070939	NA
ENSG00000214869	TPM3P4	1.175559488784	-0.149845704271287	0.145166152414934	-1.03223583306787	0.30196165245477	NA
ENSG00000213786	NHP2P2	0.370486227442497	0.0114303933153734	0.0813277585067645	0.140547256253506	0.888227617902019	NA
ENSG00000273433	RP1-170O19.22	1.02279210767824	-0.0225353745376477	0.134216518659159	-0.167903137130802	0.866659482094752	NA
ENSG00000257184	HOXA10-HOXA9	1.55532604833581	-0.0279656691292512	0.164496082022797	-0.170008116821746	0.865003753277029	NA
ENSG00000253508	RP1-170O19.14	0.660593280246226	-0.0210087619786184	0.111008012678441	-0.189254464355423	0.849893382490022	NA
ENSG00000243766	HOTTIP	3.21929155234063	-0.44568754334676	0.21056543961103	-2.1166224816858	0.0342919005386272	NA
ENSG00000253308	RP1-170O19.17	0.345754239025642	0.07447909552055	0.0812525915502518	0.916636553979786	0.359333122856217	NA
ENSG00000106038	EVX1	1.90221549278465	-0.19115008741644	0.173628683404519	-1.10091307304969	0.270934491764073	NA
ENSG00000236569	HNRNPA1P73	0.807035178639416	-0.0170402657008093	0.117028652962248	-0.145607637697976	0.884231138240312	NA
ENSG00000235574	AC073150.6	0.795392296718077	-0.0169977582162232	0.122808498846489	-0.138408647413486	0.889917463147222	NA
ENSG00000229893	AC004549.6	1.94061255651616	-0.108279125143816	0.166026831618636	-0.652178470721728	0.514286046876284	NA
ENSG00000255690	TRIL	0.449638057692435	-0.0854680724692478	0.0915408550277562	-0.933660412537472	0.35047909169379	NA
ENSG00000272568	CTB-113D17.1	0.543472787047991	-0.0524454366278297	0.102962975312901	-0.509362093203404	0.610498441609596	NA
ENSG00000223813	AC007255.8	0.521831330873835	-0.00615115130566478	0.0936527305269006	-0.0656804267324372	0.94763225596354	NA
ENSG00000176532	PRR15	2.46240970309716	0.135069871139817	0.185334834218587	0.72878836679193	0.466131128690466	NA
ENSG00000227017	AC007036.6	0.400174080858726	0.0272478348710008	0.0855690641923186	0.318430908742447	0.750158095706095	NA
ENSG00000281593	GS1-114I9.3	1.53421449149798	0.0173636742157178	0.164655863393219	0.105454332799866	0.916015305017262	NA
ENSG00000272638	GS1-114I9.1	4.39553824878406	-0.114743749303306	0.232148159414694	-0.494269476840156	0.621115878581129	NA
ENSG00000281039	RP4-777O23.3	1.64569141493151	0.0719298499309608	0.157055057666038	0.457991299356385	0.646958692168996	NA
ENSG00000241644	INMT	0.387084974363211	0.0739198971910809	0.0812975399456763	0.909251340698314	0.363217469281369	NA
ENSG00000250424	RP5-877J2.1	0.401355355764739	-0.0254925945262389	0.0908290484922805	-0.280665656520728	0.778966852456746	NA
ENSG00000078549	ADCYAP1R1	0.258056649575474	0.0503859966270657	0.0675373458912166	0.746046442337594	0.455639360656513	NA
ENSG00000231418	AC006380.3	1.05438921843116	0.0399598392355826	0.135163223076009	0.295641361060998	0.767503983250542	NA
ENSG00000180347	CCDC129	0.781257598162498	-0.12228310140465	0.107682057149037	-1.13559403156094	0.256126507906536	NA
ENSG00000226421	SLC25A5P5	1.05825065277859	-0.0265007497512657	0.134285529214602	-0.197346280766521	0.843556564580746	NA
ENSG00000224573	AC083863.5	1.3531354651676	-0.183341820350873	0.154087372984445	-1.18985622767014	0.234102905300258	NA
ENSG00000252821	RNU6-388P	0.94574446805058	-0.134085906364626	0.133945540897995	-1.00104792937256	0.316803637125413	NA
ENSG00000229054	AC074338.4	0.499514552230234	0.0429264176986597	0.0981261428494137	0.437461582124302	0.661776631758833	NA
ENSG00000173862	RP11-89N17.1	0.815346525549653	0.0493089229830235	0.124014848757199	0.397604992282515	0.690921379986042	NA
ENSG00000197085	NPSR1-AS1	0.568204775464845	-0.119546341060097	0.107437889934908	-1.1127018701924	0.265836492066848	NA
ENSG00000230356	NCAPD2P1	1.15136713999064	0.17554505370285	0.142167332566598	1.23477771252841	0.216913244280678	NA
ENSG00000236592	S100A11P2	0.97146938856627	-0.0995588421025681	0.134216359954673	-0.741778737973451	0.458221404830141	NA
ENSG00000229424	AC007349.4	1.52731303996627	-0.0454002879184085	0.153783641626376	-0.295221828786644	0.767824427779646	NA
ENSG00000225739	NPM1P18	2.95573445546078	0.0781756475906853	0.209327697546044	0.373460600327339	0.708805663936881	NA
ENSG00000211695	TRGV9	2.73159669167899	0.343145168671869	0.192926017832025	1.77863604156612	0.0752994511886292	NA
ENSG00000225992	TRGVA	0.691508478051285	0.142732931679028	0.110550474047958	1.29111098715967	0.196665194728081	NA
ENSG00000228668	TRGV5P	0.370486227442497	0.0114303933153734	0.0813277585067645	0.140547256253506	0.888227617902019	NA
ENSG00000211699	TRGV3	0.258056649575474	0.0503859966270657	0.0675373458912166	0.746046442337594	0.455639360656513	NA
ENSG00000227404	KRT8P20	0.770660308301223	0.0443649302363406	0.12213096439116	0.363257020506684	0.7164128962342	NA
ENSG00000164556	FAM183BP	2.07886855345198	-0.0895038935789787	0.182902915711709	-0.489351923290574	0.624592566739211	NA
ENSG00000106536	POU6F2	0.920824136826549	0.0806987382182429	0.130413035744138	0.618793495280401	0.536052407914067	NA
ENSG00000227172	AC011290.4	0.412998237686078	-0.0270876965036948	0.0917320782406466	-0.295291429380177	0.767771263140176	NA
ENSG00000237251	AC072061.2	0.92417961873741	0.0693450705040224	0.1283494163172	0.54028348935101	0.589001542934689	NA
ENSG00000224017	LINC01449	0.532746230364501	-0.101064932943131	0.0989888386823676	-1.02097301360838	0.307267224505994	NA
ENSG00000224116	INHBA-AS1	1.46078728344934	-0.108858315534367	0.158481255559795	-0.686884484539528	0.492155524948815	NA
ENSG00000256646	RP11-111K18.1	0.651852587760408	0.127934701316303	0.10498702033233	1.21857636221443	0.223005025258079	NA
ENSG00000234983	AC010132.11	2.66893681508509	-0.0919594317150555	0.197650814186347	-0.465262094131093	0.64174377649422	NA
ENSG00000228680	AC004692.4	0.557289875974179	-0.0127387893560233	0.101178720313194	-0.125903839429783	0.899808043438407	NA
ENSG00000213717	AC004692.5	3.7213281076088	0.158220537557365	0.217027653979034	0.729033994776767	0.465980868104592	NA
ENSG00000231638	AC011738.4	4.34417475490083	0.143331355168729	0.220083235580263	0.651259759930495	0.514878819622284	NA
ENSG00000229497	AC005189.6	0.542291512141978	0.00139689421844524	0.0964975738009205	0.014475951709699	0.988450265009924	NA
ENSG00000237972	TUBG1P	1.02989823278271	0.048197862437028	0.141350309781674	0.340981654100887	0.733117392903163	NA
ENSG00000164708	PGAM2	0.828435632045168	-0.0109990427660694	0.124137104985274	-0.0886039896562285	0.929396637271839	NA
ENSG00000106624	AEBP1	2.42916613977291	-0.179080631447467	0.193955074253246	-0.923309854805051	0.355845753702767	NA
ENSG00000225443	AC004938.5	0.272327030977002	-0.0543096537402251	0.073687267621955	-0.737029007763664	0.461104709226149	NA
ENSG00000228596	AC013436.6	0.388266249269224	0.02879012912493	0.0846315336563849	0.340182056038612	0.7337194304437	NA
ENSG00000234183	AC004854.4	2.70969737342099	-0.233808211576561	0.189755102773941	-1.23215770305319	0.217890179863936	NA
ENSG00000230160	AC004854.5	0.370486227442497	0.0114303933153734	0.0813277585067645	0.140547256253506	0.888227617902019	NA
ENSG00000260997	RP4-647J21.1	4.51196659164136	0.299549564108791	0.232370056008556	1.28910570171641	0.197361341615913	NA
ENSG00000136274	NACAD	0.806794175871012	0.0351233409790051	0.115642301517	0.303723987833654	0.761338181157666	NA
ENSG00000251378	AC096582.9	0.258056649575474	0.0503859966270657	0.0675373458912166	0.746046442337594	0.455639360656513	NA
ENSG00000237471	AC073115.6	1.84687932571372	-0.110075621657177	0.174735899823578	-0.62995424390932	0.528724521315152	NA
ENSG00000221971	TTC4P1	0.996613894687215	0.0957189270520522	0.134385805932409	0.712269620946388	0.476297832138799	NA
ENSG00000229459	AC023669.1	0.56675855089067	-0.0555582217769559	0.104392867848145	-0.532203233057778	0.594585243997721	NA
ENSG00000233539	AC011294.3	3.27392897859222	-0.0229852485089549	0.214032603982246	-0.107391341698863	0.914478523107126	NA
ENSG00000236078	LINC01447	1.06199470549378	0.148541041571331	0.133072074775086	1.11624502603111	0.264317265981878	NA
ENSG00000136275	C7orf69	1.18583275299215	0.0619855287733497	0.147280197404647	0.420868045165955	0.673851440362567	NA
ENSG00000164744	SUN3	4.41652124180421	0.474657462629765	0.22162014634642	2.14176134460183	0.0322126914926432	NA
ENSG00000225705	AC004899.3	1.23689052243596	0.142573407503951	0.150335897184446	0.948365694249518	0.34294331758588	NA
ENSG00000229165	GDI2P1	0.283969912898341	-0.0561579444415254	0.0748993957835654	-0.749778337382097	0.453388217673514	NA
ENSG00000218305	CDC14C	2.65608871135798	-0.0899338843498579	0.20283513972828	-0.443384141773138	0.657487904343193	NA
ENSG00000228897	CTD-2021A8.2	0.925601896411827	-0.0464201106002629	0.135716858773749	-0.342036435411822	0.732323472563138	NA
ENSG00000227080	CTD-2021A8.3	0.545382044384677	-0.0110602854599909	0.100442872185715	-0.110115185072972	0.912318025445915	NA
ENSG00000213673	SLC25A5P3	1.14114653574372	0.0527986965874704	0.141141768198016	0.374082720243352	0.708342774202221	NA
ENSG00000234707	RP11-745C15.2	1.22788173047322	-0.0653440512138938	0.13764165326805	-0.47474038317921	0.634972030409797	NA
ENSG00000218586	RP4-791C19.1	0.629724151923983	0.01585945761771	0.112480939047369	0.140996845794745	0.887872434141837	NA
ENSG00000224057	EGFR-AS1	2.7910131732827	0.00925145796789049	0.189207166274528	0.0488959173695735	0.961002242439571	NA
ENSG00000237210	RP11-339F13.2	0.544200769478664	0.048318917902655	0.100806498340854	0.479323443408138	0.631708546869749	NA
ENSG00000223475	RP11-310H4.1	0.778895048350473	-0.0383019297066942	0.110993768198837	-0.3450818034944	0.73003287289502	NA
ENSG00000235207	TUBBP6	0.283969912898341	-0.0561579444415254	0.0748993957835654	-0.749778337382097	0.453388217673514	NA
ENSG00000224971	SUMO2P3	0.672501111835728	-0.0225855746645185	0.111635273580749	-0.202315755048351	0.839669883900461	NA
ENSG00000226278	PSPHP1	0.95601773225873	0.0683542915438165	0.126231434913082	0.541499758684379	0.588163163940558	NA
ENSG00000154997	SEPT14	0.358843345521157	0.0129539715699715	0.0803601782504265	0.161198890445502	0.871936754986142	NA
ENSG00000225018	RP11-419M24.5	0.607166370511978	0.13510250708655	0.107500065576045	1.25676674114193	0.208838112604018	NA
ENSG00000249773	RP11-15K19.2	2.01663093484934	-0.0660272065276104	0.182682408093689	-0.361431662832845	0.717776781949235	NA
ENSG00000206603	SNORA22	1.90839870217285	0.0081835644108211	0.176476765435294	0.0463719084528531	0.96301382622577	NA
ENSG00000207168	SNORA15	1.31294522996479	0.152616911417092	0.151166275379261	1.00959629410853	0.312688745853618	NA
ENSG00000224155	RP11-700P18.2	1.10786219764822	0.110987780539533	0.142745282563418	0.777523281655381	0.436850104057487	NA
ENSG00000213067	RP11-760D2.10	0.937509728001329	-0.04477571032351	0.131296767401555	-0.34102675343536	0.733083441363513	NA
ENSG00000271047	RP11-760D2.12	0.759933751617733	-0.0121786437067124	0.12123455964153	-0.100455214608133	0.919982936487268	NA
ENSG00000282879	RP11-10F11.4	0.259237924481487	0.00263350471495941	0.0710365420294072	0.0370725353420104	0.970427170591673	NA
ENSG00000279072	RP13-580B18.4	0.850993413457174	-0.117265078695944	0.129598721352229	-0.904832065258082	0.365554361494807	NA
ENSG00000225244	RP11-220H4.2	1.11240554494351	-0.0713503409840531	0.145229841584642	-0.491292562227777	0.623219539665542	NA
ENSG00000189166	TNRC18P3	2.21442044404663	-0.0798424765333079	0.178731322027644	-0.44671787590179	0.655078773319349	NA
ENSG00000214668	SLC29A4P1	0.620255477007493	0.0623129791907521	0.105221722814403	0.592206414455539	0.553712374615142	NA
ENSG00000223566	TNRC18P2	0.827442699946332	-0.11415623618801	0.128592760208804	-0.887734550550488	0.374683556148656	NA
ENSG00000226581	RP11-340I6.8	1.69602120194465	0.0553197571968763	0.172818246458701	0.320103683091682	0.748889733743787	NA
ENSG00000226342	NMD3P1	0.699407307257431	-0.039992484825458	0.11138953566906	-0.359032691762682	0.719570633033544	NA
ENSG00000214652	ZNF727	0.478138045724241	0.0952392834227427	0.0912927609834337	1.04322930314294	0.296842104935189	NA
ENSG00000236976	RP11-165H4.2	3.96693104646734	-0.369616857914968	0.222356807331219	-1.66226913558977	0.0964588233706619	NA
ENSG00000228653	HNRNPCP7	1.25016797173865	-0.0758938299216804	0.144697111236955	-0.52450134818101	0.59992988235558	NA
ENSG00000224669	RP11-561N12.1	2.84632094787827	0.161145030994503	0.19196556755353	0.839447579314286	0.401218193820488	NA
ENSG00000224172	RP11-416N13.1	1.1611007645753	0.126847283716482	0.146908362222041	0.863444951654707	0.387892873421317	NA
ENSG00000182722	SEPHS1P1	0.699142357589268	-0.0398987167968687	0.111369674569763	-0.358254766847469	0.720152665349921	NA
ENSG00000207344	SNORA22	0.499514552230234	0.0429264176986597	0.0981261428494137	0.437461582124302	0.661776631758833	NA
ENSG00000207062	SNORA15	0.258056649575474	0.0503859966270657	0.0675373458912166	0.746046442337594	0.455639360656513	NA
ENSG00000227113	RP11-460N20.4	0.414444462260254	-0.0802642318875718	0.0888339380216698	-0.903531169224903	0.366244053410113	NA
ENSG00000252102	SNORA63	0.544654061954004	-0.104253947699641	0.100483000133453	-1.03752821433655	0.299489753609412	NA
ENSG00000273024	INTS4P2	0.933913243322064	0.0222344666026134	0.130959514417349	0.169781223621183	0.865182193912312	NA
ENSG00000206634	SNORA22	1.43369274522046	0.0560256504418903	0.150546681395509	0.372148026927956	0.709782639826397	NA
ENSG00000205596	RP5-1132H15.2	0.284234862566504	-0.0489958116205323	0.0698761552885727	-0.701180702031912	0.483190251536143	NA
ENSG00000249319	AC068533.7	3.69118166700566	-0.228367641169184	0.218647244480117	-1.04445698235155	0.296274011875117	NA
ENSG00000236928	RP11-792A8.1	0.608347645417991	0.0641606612077958	0.104557998819554	0.613637042905961	0.539455199501741	NA
ENSG00000244510	GS1-124K5.7	0.522824262972671	0.0901139862106295	0.0891370864296893	1.01095952111595	0.312035804123412	NA
ENSG00000244657	GS1-124K5.8	0.687764425336092	-0.0332247330586994	0.10437512321064	-0.31832042000706	0.750241896349777	NA
ENSG00000179342	GS1-124K5.9	1.75253864392159	-0.0939756077189164	0.168187209086852	-0.558755973353405	0.57632827321507	NA
ENSG00000177418	RP4-756H11.4	0.56366142816956	0.0528979415433909	0.0968656967282413	0.54609571117624	0.585000147752248	NA
ENSG00000179131	RP11-458F8.3	0.531564955458489	-0.0507887263072718	0.102202539699256	-0.49694192000242	0.619230009030172	NA
ENSG00000233423	RP4-736H5.3	2.2345141770935	-0.115322357144238	0.180551937503823	-0.638721238545536	0.523004293632236	NA
ENSG00000236531	RP5-945F2.2	0.616899995096631	0.0726887119173573	0.107963694581487	0.673269956156366	0.500775562745303	NA
ENSG00000234215	RP5-942I16.1	0.543207837379828	-0.0523554341218178	0.102938696927871	-0.508607896586289	0.611027092814667	NA
ENSG00000185274	WBSCR17	1.34691148100814	-0.0041765555696999	0.156314896804151	-0.02671885824761	0.978683971794926	NA
ENSG00000183166	CALN1	2.16125848398055	0.0407224653023241	0.184847692028998	0.220302806355492	0.825635334696065	NA
ENSG00000272843	RP11-313P13.5	2.42821927715689	-0.0768668149324802	0.187044505191028	-0.41095468083372	0.681105765845636	NA
ENSG00000276178	Y_RNA	0.478138045724241	0.0952392834227427	0.0912927609834337	1.04322930314294	0.296842104935189	NA
ENSG00000174384	RP11-313P13.4	2.61307733915624	-0.0912135988408379	0.196924065858123	-0.463191730494505	0.643226943182005	NA
ENSG00000182487	NCF1B	0.959561556976768	-0.0873772758787123	0.127340482847765	-0.686170445758175	0.492605632218937	NA
ENSG00000077800	FKBP6	0.284234862566504	-0.0489958116205323	0.0698761552885727	-0.701180702031912	0.483190251536143	NA
ENSG00000274080	CTA-315H11.2	0.84125978887252	-0.0729504797094229	0.125861373687095	-0.579609752955545	0.562177814528784	NA
ENSG00000165215	CLDN3	3.92972055235341	0.0203048765446539	0.22489462892289	0.0902861782066655	0.928059803484068	NA
ENSG00000175877	WBSCR28	1.68812896321691	0.120819667134058	0.165767425087281	0.728850478738166	0.46609312975622	NA
ENSG00000280743	Metazoa_SRP	0.284234862566504	-0.0489958116205323	0.0698761552885727	-0.701180702031912	0.483190251536143	NA
ENSG00000165178	NCF1C	2.42790825800591	-0.270173238159979	0.194063137740728	-1.39219246532505	0.163864123799494	NA
ENSG00000277675	AC004878.2	1.2891361572642	0.0483143099843134	0.153318713652804	0.315123371656529	0.752667983851614	NA
ENSG00000170092	SPDYE5	0.295877744487843	-0.0580527165006027	0.0761169339802414	-0.762678072604345	0.445655410763255	NA
ENSG00000279996	CTB-139P11.2	0.43654895119692	-0.0275914043516815	0.0881446973876282	-0.31302398407864	0.754262440496817	NA
ENSG00000219039	AC005102.1	0.650859655661572	0.0220976298497719	0.108339658719773	0.20396621247376	0.838379902389207	NA
ENSG00000235090	RPL7L1P3	1.61902622227821	0.0329781148765989	0.156598497685228	0.2105902378635	0.833207030546629	NA
ENSG00000201643	SNORA14A	1.73408329962542	-0.11239586612576	0.168965782404242	-0.665198980092067	0.505923232754042	NA
ENSG00000224273	AC005077.7	1.37355272676168	-0.0194303669835332	0.148816796747302	-0.130565684843539	0.896118889816877	NA
ENSG00000185040	SPDYE16	0.295877744487843	-0.0580527165006027	0.0761169339802414	-0.762678072604345	0.445655410763255	NA
ENSG00000236280	AC114737.3	3.15624440176482	0.216361928586558	0.207626142336637	1.04207459692507	0.297377095088405	NA
ENSG00000233448	PMS2P9	0.932920311223228	-0.0693701296887317	0.127536918360778	-0.54392195279877	0.586495181583348	NA
ENSG00000259628	RP11-467H10.2	0.282788637992329	-0.000453298161468455	0.0734762194495828	-0.00616931797613097	0.995077627660827	NA
ENSG00000205482	SPDYE18	0.567939825796682	-0.107566095770319	0.101973618125067	-1.05484239696578	0.291497410663291	NA
ENSG00000237815	AC007000.11	0.414179512592091	-0.0802010121615382	0.0888020726062865	-0.90314347185474	0.366449754593649	NA
ENSG00000273341	RP5-899E9.1	0.522824262972671	0.0901139862106295	0.0891370864296893	1.01095952111595	0.312035804123412	NA
ENSG00000232756	RP5-1185I7.1	1.64511100053676	0.219064276137088	0.162465166914616	1.34837688778061	0.177537193753349	NA
ENSG00000234456	MAGI2-AS3	1.27471161734833	0.0141098786770856	0.149169255855167	0.0945897235740406	0.924640712635772	NA
ENSG00000214415	GNAT3	0.272327030977002	-0.0543096537402251	0.073687267621955	-0.737029007763664	0.461104709226149	NA
ENSG00000279326	RP5-1136A10.1	3.24920228488693	0.63135093981586	0.205521596275254	3.07194451219762	0.00212669254206087	NA
ENSG00000019991	HGF	1.77089463456746	0.120905173426705	0.169676101764916	0.712564540139057	0.476115260800231	NA
ENSG00000235139	AC003984.1	1.16732474873475	-0.053726866318347	0.135348791705521	-0.396951207626891	0.691403441492415	NA
ENSG00000153993	SEMA3D	0.449638057692435	-0.0854680724692478	0.0915408550277562	-0.933660412537472	0.35047909169379	NA
ENSG00000225128	LINC00972	0.607166370511978	0.13510250708655	0.107500065576045	1.25676674114193	0.208838112604018	NA
ENSG00000254003	CTB-167B5.1	2.51281395206847	0.0406265407807132	0.193774475860427	0.209658886188787	0.833933916354168	NA
ENSG00000228113	AC003991.3	4.20259960524979	0.087580657306078	0.222119410735712	0.394295379300666	0.69336297433186	NA
ENSG00000228928	AC002069.5	1.30321160538014	0.183535349511861	0.140656637809054	1.30484669881713	0.191945053957394	NA
ENSG00000182348	ZNF804B	0.708875982173922	-0.0890281455042147	0.120043654363885	-0.74163141713719	0.45831068310753	NA
ENSG00000238358	RP5-1121E10.2	0.43345182847581	0.0780360404364722	0.0832808353857881	0.937022786514808	0.348746836915637	NA
ENSG00000225498	AC002064.5	2.53464375104981	-0.141483109569288	0.194730008081328	-0.726560384623406	0.467495303717584	NA
ENSG00000243144	RP11-115N4.1	0.661774555152238	-0.0743453338450286	0.111403396596831	-0.667352487591418	0.504547007028123	NA
ENSG00000240720	LRRD1	4.00263374414485	-0.118071070910809	0.219746450989534	-0.537305928624224	0.591056310908049	NA
ENSG00000188693	CYP51A1-AS1	4.52374368306642	-0.283180337554278	0.230649332783142	-1.22775268472389	0.219539822355839	NA
ENSG00000200769	Y_RNA	1.55960444596293	-0.181721826420945	0.160385731023313	-1.13302988527408	0.257201703409179	NA
ENSG00000221520	MIR1285-1	0.567939825796682	-0.107566095770319	0.101973618125067	-1.05484239696578	0.291497410663291	NA
ENSG00000230927	TMBIM7P	0.695786875678407	-0.0255276036569412	0.112822962696237	-0.226262482803889	0.820997276140322	NA
ENSG00000242950	ERVW-1	0.259237924481487	0.00263350471495941	0.0710365420294072	0.0370725353420104	0.970427170591673	NA
ENSG00000188175	HEPACAM2	2.0206399372327	0.118269015133644	0.183452431997685	0.644684912845073	0.519131395332766	NA
ENSG00000164692	COL1A2	0.43345182847581	0.0780360404364722	0.0832808353857881	0.937022786514808	0.348746836915637	NA
ENSG00000232385	RPS3AP25	4.48164204562412	-0.265663642780619	0.23078956753654	-1.15110767621052	0.249687940406396	NA
ENSG00000005421	PON1	0.522824262972671	0.0901139862106295	0.0891370864296893	1.01095952111595	0.312035804123412	NA
ENSG00000228751	AC004022.8	0.258056649575474	0.0503859966270657	0.0675373458912166	0.746046442337594	0.455639360656513	NA
ENSG00000233942	AC004012.1	1.37642122901027	-0.185945803615002	0.154684727197688	-1.20209542974054	0.229326556875741	NA
ENSG00000005981	ASB4	1.10668092274221	0.170439111448315	0.140805911311037	1.21045423350031	0.226104642165104	NA
ENSG00000231170	AC002451.3	2.36429128140291	-0.254564043627169	0.183506566027484	-1.38722035476945	0.165374580510366	NA
ENSG00000279067	GS1-25M2.1	0.401355355764739	-0.0254925945262389	0.0908290484922805	-0.280665656520728	0.778966852456746	NA
ENSG00000275834	RP11-440E5.1	0.401355355764739	-0.0254925945262389	0.0908290484922805	-0.280665656520728	0.778966852456746	NA
ENSG00000231812	SNRPCP9	0.687764425336092	-0.0332247330586994	0.10437512321064	-0.31832042000706	0.750241896349777	NA
ENSG00000237818	RPS3AP29	1.59858998790982	0.0850499838580661	0.16236387955516	0.523823304118403	0.60040144305768	NA
ENSG00000232097	AC079781.8	1.01857081558795	-0.0919105456311413	0.127959317079439	-0.718279432314273	0.472585009338813	NA
ENSG00000272950	RP11-307C18.1	3.07048580836857	0.309193475608218	0.207377233691217	1.49097116450403	0.135969065693265	NA
ENSG00000213455	AC091654.7	0.259237924481487	0.00263350471495941	0.0710365420294072	0.0370725353420104	0.970427170591673	NA
ENSG00000248919	ATP5J2-PTCD1	0.866404294993465	0.131480544055504	0.12825021752496	1.02518768851144	0.305274636220795	NA
ENSG00000224448	GS1-259H13.7	0.412998237686078	-0.0270876965036948	0.0917320782406466	-0.295291429380177	0.767771263140176	NA
ENSG00000221487	AC069294.1	1.44719222451726	0.00524466686722633	0.141740798981796	0.0370018153199483	0.970483558317141	NA
ENSG00000160868	CYP3A4	0.437995175771096	-0.0837712669716479	0.0906687097180967	-0.923926978029201	0.35552433588993	NA
ENSG00000273407	RP11-757A13.1	0.414179512592091	-0.0802010121615382	0.0888020726062865	-0.90314347185474	0.366449754593649	NA
ENSG00000021461	CYP3A43	1.98241291509465	-0.0870592913076668	0.162360650845501	-0.536209302280456	0.591813905216035	NA
ENSG00000244623	OR2AE1	1.62679133908654	-0.0414837102002213	0.160232737671139	-0.258896595060133	0.795715025393308	NA
ENSG00000176402	GJC3	0.402536630670752	-0.0784525977128794	0.0878683586908933	-0.89284241656161	0.371941567787232	NA
ENSG00000207757	MIR93	1.61145706441123	-0.115020269746912	0.162870352588918	-0.706207532056011	0.480059087029491	NA
ENSG00000208036	MIR106B	2.20584005286711	-0.305747951112837	0.177688869469302	-1.72069275934956	0.0853065909770811	NA
ENSG00000235077	AC073842.19	2.1424921205334	-0.165061284380605	0.186167086834742	-0.886629786107827	0.37527825191267	NA
ENSG00000281555	AC005071.3	2.28605577639082	-0.241972489348422	0.189017804032471	-1.28015712904407	0.200489879988728	NA
ENSG00000214300	SPDYE3	0.282788637992329	-0.000453298161468455	0.0734762194495828	-0.00616931797613097	0.995077627660827	NA
ENSG00000278832	AC005071.2	0.272327030977002	-0.0543096537402251	0.073687267621955	-0.737029007763664	0.461104709226149	NA
ENSG00000241357	RP11-758P17.2	1.31386814568105	-0.0100407774676332	0.155490251876816	-0.0645749643237302	0.948512418670035	NA
ENSG00000224729	PCOLCE-AS1	0.474782563813379	0.101534069863332	0.0942596718883623	1.07717402181906	0.2814025287091	NA
ENSG00000274993	RP11-395B7.2	4.51007201727335	-0.322805943744163	0.230663514216721	-1.39946685907538	0.161673029735533	NA
ENSG00000169876	MUC17	3.64678434632515	-0.197666835639068	0.221139388076415	-0.89385630193914	0.371398780646142	NA
ENSG00000106384	MOGAT3	1.04849308129418	-0.0280382103294174	0.12107927347759	-0.23156903344491	0.816872761496544	NA
ENSG00000213394	RPSAP46	2.53551930151641	0.170310069094681	0.19290406224076	0.882874456433788	0.377304106113229	NA
ENSG00000160963	COL26A1	4.4055894829981	-0.0619713508234443	0.228869847937097	-0.270771145181503	0.786567053904147	NA
ENSG00000233123	LINC01007	0.400174080858726	0.0272478348710008	0.0855690641923186	0.318430908742447	0.750158095706095	NA
ENSG00000272219	CTB-181H17.1	0.475963838719392	0.046235273769336	0.096557359015782	0.478837389926738	0.632054314955813	NA
ENSG00000261535	CTA-305I2.1	0.414444462260254	-0.0802642318875718	0.0888339380216698	-0.903531169224903	0.366244053410113	NA
ENSG00000228546	CTA-313A17.3	1.27998294707429	-0.0460704219403943	0.136604361956976	-0.337254398617991	0.735925132609032	NA
ENSG00000170667	RASA4B	1.0287169578767	0.09816172700252	0.136019276383714	0.721675115559378	0.470494244878411	NA
ENSG00000272949	RP11-514P8.8	0.437730226102932	-0.0837086441439112	0.0906379945252662	-0.923549164810532	0.355721091534745	NA
ENSG00000267368	UPK3BL	0.517294574056961	0.0530390838235604	0.0954059619145339	0.555930496996336	0.578258369035357	NA
ENSG00000279168	AC105052.2	0.346935513931655	0.01460215132293	0.0793352320639795	0.184056325834582	0.853969268004283	NA
ENSG00000252643	RNU6-1136P	0.272327030977002	-0.0543096537402251	0.073687267621955	-0.737029007763664	0.461104709226149	NA
ENSG00000238324	RN7SKP198	0.259237924481487	0.00263350471495941	0.0710365420294072	0.0370725353420104	0.970427170591673	NA
ENSG00000230257	NFE4	2.3939822846279	0.067533490063707	0.193635457626425	0.348766134526856	0.727264889605115	NA
ENSG00000236848	RPL23AP95	0.346935513931655	0.01460215132293	0.0793352320639795	0.184056325834582	0.853969268004283	NA
ENSG00000237632	S100A11P1	1.13233582687533	-0.0489498281315433	0.133775215936973	-0.365911038070054	0.714431459531006	NA
ENSG00000235354	CTA-276O3.4	1.58501390175204	-0.00835157037902719	0.166695425971738	-0.0501007770929667	0.960042080486975	NA
ENSG00000225329	LHFPL3-AS2	2.87752948782686	0.0668647880812243	0.197477291106585	0.338594821240155	0.734914984448234	NA
ENSG00000244490	RWDD4P1	2.52653048723392	-0.104402836639526	0.188179890932072	-0.554803364601866	0.579029165522494	NA
ENSG00000223886	RP11-251G23.2	0.283969912898341	-0.0561579444415254	0.0748993957835654	-0.749778337382097	0.453388217673514	NA
ENSG00000185055	EFCAB10	1.2953193666524	0.252967137037521	0.143091168249361	1.76787386763579	0.0770819924156148	NA
ENSG00000226624	CTA-351J1.1	0.390440456274073	0.0814704554747237	0.0847711458310085	0.961063516082881	0.3365202325751	NA
ENSG00000280439	RP4-568B10.1	1.13595625845435	-0.067851313895539	0.139932717657027	-0.484885272233771	0.627757730111598	NA
ENSG00000172209	GPR22	0.532557887557325	0.0499349131490802	0.100090628204773	0.498896990105005	0.617851954578776	NA
ENSG00000272854	RP4-593H12.1	2.17607509548398	0.0770963315832815	0.181394308120179	0.425020676680787	0.67082160184249	NA
ENSG00000273055	CTB-13F3.1	4.44553741966566	0.294830167525446	0.228374081956315	1.29099661835463	0.196704850124711	NA
ENSG00000225647	AC005487.2	2.03631047372559	-0.212514773511007	0.170866608000556	-1.24374666295427	0.213592816188733	NA
ENSG00000229603	AC004014.3	0.721965088669437	-0.149257090570994	0.118973133348893	-1.25454450403766	0.209644160299941	NA
ENSG00000227968	BUB3P1	0.475963838719392	0.046235273769336	0.096557359015782	0.478837389926738	0.632054314955813	NA
ENSG00000234273	AC073071.1	0.389447524175237	-0.0214005387127587	0.0845046140039564	-0.253246984972403	0.800077360790773	NA
ENSG00000271368	RP11-10E6.1	0.829616906951181	-0.0714496911206723	0.125367561204822	-0.569921680170039	0.56873081959541	NA
ENSG00000228540	AC073326.3	2.53960276585794	0.259229473293423	0.19123142640838	1.3555798759762	0.175232878340201	NA
ENSG00000226851	AC004112.4	0.478138045724241	0.0952392834227427	0.0912927609834337	1.04322930314294	0.296842104935189	NA
ENSG00000182965	NPM1P14	0.500695827136246	-0.0154420686625444	0.0977876434862248	-0.157914314242777	0.874524318457786	NA
ENSG00000279288	RP11-736E3.3	2.34429413289728	-0.202865956870143	0.189354054157858	-1.07135787386427	0.284008546694753	NA
ENSG00000233607	LINC01392	1.93747910459941	0.0347957305590555	0.180177139003744	0.193119564176965	0.846865331063194	NA
ENSG00000243243	AC073130.3	3.61388198855558	0.0962272797659272	0.213661462208534	0.450372653876202	0.652441759570745	NA
ENSG00000281656	AC073130.2	0.260419199387499	-0.0454527890393833	0.067359873951846	-0.674775446757463	0.49981844214787	NA
ENSG00000243220	AC006159.4	0.774015790212084	0.0309711550458217	0.119337522412623	0.259525708425012	0.795229648886643	NA
ENSG00000231210	LINC01510	2.86585606852735	0.116745938200537	0.203387720649843	0.574006817262726	0.565963188050932	NA
ENSG00000277583	ST7-AS1_2	2.0347995274804	0.123100279967309	0.172718240168071	0.712723102363253	0.476017117845569	NA
ENSG00000214188	ST7-OT4	4.17113144073299	-0.0238781164324827	0.216200399629491	-0.110444367694987	0.912056967993516	NA
ENSG00000001626	CFTR	1.01069593328157	0.146482206667131	0.13366816579958	1.09586456723558	0.273138047253996	NA
ENSG00000184408	KCND2	3.51080934965886	0.401528711938286	0.217631233624635	1.84499579977952	0.0650381496091536	NA
ENSG00000213310	CYCSP19	0.272327030977002	-0.0543096537402251	0.073687267621955	-0.737029007763664	0.461104709226149	NA
ENSG00000234985	RP11-3L10.3	0.92586684607999	-0.0426054488419204	0.129780697884127	-0.328288023847431	0.742693898455644	NA
ENSG00000106278	PTPRZ1	3.66576117516254	-0.00961944294240582	0.211019337925061	-0.0455855991066657	0.963640547488013	NA
ENSG00000188050	RNF133	1.3010439888537	0.0465969100045137	0.153601774351591	0.303361795143423	0.761614157697794	NA
ENSG00000235631	RNF148	4.38081671981	0.303872430672774	0.226299542072773	1.34278853544942	0.179340456707271	NA
ENSG00000213296	RP5-1106E3.1	0.500695827136246	-0.0154420686625444	0.0977876434862248	-0.157914314242777	0.874524318457786	NA
ENSG00000237764	RP11-3B12.2	2.61723390957553	0.283524960554144	0.19216858345111	1.47539704702187	0.140105828817251	NA
ENSG00000213291	RP11-420H19.3	0.282788637992329	-0.000453298161468455	0.0734762194495828	-0.00616931797613097	0.995077627660827	NA
ENSG00000227869	RP11-807H17.1	0.676584576177263	0.0596644655867603	0.102853314910337	0.580092782024316	0.561852051005212	NA
ENSG00000236105	PRELID3BP10	0.272327030977002	-0.0543096537402251	0.073687267621955	-0.737029007763664	0.461104709226149	NA
ENSG00000240790	AC073934.6	0.568932757895518	-0.0122696662584544	0.096579860504926	-0.127041664735358	0.898907422003188	NA
ENSG00000279078	SND1-IT1	1.35881931259764	-0.00581958800506612	0.155237036921677	-0.0374883991634183	0.970095589772665	NA
ENSG00000272915	RP11-62J1.4	0.852439638031349	-0.169278320671566	0.125795124587337	-1.34566678340574	0.178410003334257	NA
ENSG00000224940	PRRT4	3.08187692157857	0.099928537554698	0.20351306343253	0.491017804308306	0.623413855015597	NA
ENSG00000228700	RP11-155G14.1	0.370486227442497	0.0114303933153734	0.0813277585067645	0.140547256253506	0.888227617902019	NA
ENSG00000273184	RP11-212P7.3	0.358843345521157	0.0129539715699715	0.0803601782504265	0.161198890445502	0.871936754986142	NA
ENSG00000271344	RP11-274B21.9	3.35851653447553	-0.347320345141145	0.211760668305941	-1.64015512379926	0.10097291737054	NA
ENSG00000135248	FAM71F1	1.89279288735097	0.0301957793236398	0.178135002400427	0.169510645952462	0.865394999275495	NA
ENSG00000128617	OPN1SW	0.946925742956592	-0.185888801332313	0.131088022705072	-1.41804565738652	0.156177435271053	NA
ENSG00000242902	RP11-309L24.2	3.02313261263555	0.110150889103588	0.204710546873994	0.538081162820545	0.590521016641026	NA
ENSG00000242162	RP11-128A6.3	0.282788637992329	-0.000453298161468455	0.0734762194495828	-0.00616931797613097	0.995077627660827	NA
ENSG00000200629	RNY1P11	1.78299080896414	-0.0321524881229043	0.168925044683119	-0.190335827249406	0.849045980687664	NA
ENSG00000199846	RNU1-72P	1.15063915755997	0.0670962179935343	0.146303099914106	0.458611048111257	0.646513501431633	NA
ENSG00000244036	RP11-306G20.1	1.84978151514924	0.0237066461690382	0.178916309971613	0.132501314009883	0.894587783759714	NA
ENSG00000240571	RP11-775D22.3	0.401355355764739	-0.0254925945262389	0.0908290484922805	-0.280665656520728	0.778966852456746	NA
ENSG00000158516	CPA2	1.29063289689679	-0.136854272923595	0.141065599527972	-0.97014632469951	0.331973560980463	NA
ENSG00000091704	CPA1	0.307520626409183	-0.0523566787271514	0.0721748161269448	-0.725414785055549	0.468197605396536	NA
ENSG00000272701	MESTIT1	0.284234862566504	-0.0489958116205323	0.0698761552885727	-0.701180702031912	0.483190251536143	NA
ENSG00000106484	MEST	0.258056649575474	0.0503859966270657	0.0675373458912166	0.746046442337594	0.455639360656513	NA
ENSG00000270823	RP11-2E11.6	2.10024505995798	-0.130249512143583	0.183862785409858	-0.708406064083261	0.478693127722608	NA
ENSG00000239021	RNA5SP246	0.307520626409183	-0.0523566787271514	0.0721748161269448	-0.725414785055549	0.468197605396536	NA
ENSG00000226045	AC009274.6	0.345754239025642	0.07447909552055	0.0812525915502518	0.916636553979786	0.359333122856217	NA
ENSG00000213265	TSGA13	0.295877744487843	-0.0580527165006027	0.0761169339802414	-0.762678072604345	0.445655410763255	NA
ENSG00000266265	KLF14	0.673682386741741	-0.0770793592229564	0.112915094859645	-0.68263113376265	0.494839955737717	NA
ENSG00000232716	AC016831.6	0.591490539307524	-0.109272278266115	0.102690994039923	-1.06408823176484	0.287288731479068	NA
ENSG00000271204	RP11-138A9.1	0.949152609922668	-0.0455119608266541	0.130639405314099	-0.34837850583619	0.727555942555079	NA
ENSG00000273319	RP11-138A9.2	0.424906069275581	-0.0287844312961424	0.0926443973548173	-0.310698025115338	0.75603019873561	NA
ENSG00000233287	AC009362.2	2.85849158423313	-0.0381920072131392	0.20624041704382	-0.18518197238238	0.853086308498302	NA
ENSG00000273489	RP11-180C16.1	0.661586212345062	0.0782607224334513	0.110308422490559	0.70947186684815	0.478031703806654	NA
ENSG00000224545	AC008264.4	0.542026562473815	0.00250915532850435	0.102241749993803	0.0245413965298561	0.980420763992191	NA
ENSG00000236238	AC093106.4	0.43345182847581	0.0780360404364722	0.0832808353857881	0.937022786514808	0.348746836915637	NA
ENSG00000236281	NDUFB9P2	1.41105835694747	0.0102648937546115	0.157837747929513	0.0650344666549324	0.948146557908466	NA
ENSG00000224865	AC009518.4	1.0974005906329	0.0466940710203324	0.136582478701505	0.341874532255196	0.7324453164035	NA
ENSG00000223500	AC083862.6	0.805801243772176	-0.0603108302941544	0.118101503751577	-0.510669452787123	0.609582534136623	NA
ENSG00000231794	AC009542.2	1.18602109579933	-0.0999501842216859	0.149760926892196	-0.667398274675702	0.504517767668133	NA
ENSG00000277138	MIR6509	0.449638057692435	-0.0854680724692478	0.0915408550277562	-0.933660412537472	0.35047909169379	NA
ENSG00000146857	STRA8	1.51494217561426	-0.1521925890822	0.164468018240679	-0.925362819532999	0.354777212082753	NA
ENSG00000227073	SDHDP2	1.21768822293482	0.218826063112763	0.134201250415419	1.63058140244885	0.102978675983287	NA
ENSG00000271414	RP11-751K21.1	0.272327030977002	-0.0543096537402251	0.073687267621955	-0.737029007763664	0.461104709226149	NA
ENSG00000223718	AC093107.7	0.568204775464845	-0.119546341060097	0.107437889934908	-1.1127018701924	0.265836492066848	NA
ENSG00000273219	RP11-644N4.1	3.41174406534859	0.0559660519059781	0.216145678266791	0.258927462046679	0.795691208904586	NA
ENSG00000189320	FAM180A	2.90858863542281	-0.148157178381559	0.18444460954186	-0.80326109149823	0.421823841677929	NA
ENSG00000224746	AC015987.1	1.668020575871	-0.0673181132508318	0.1595150675471	-0.422017269503112	0.673012412303186	NA
ENSG00000230649	AC024084.1	2.07669434644714	-0.123983057200376	0.181195137906432	-0.684251567856086	0.493816324214436	NA
ENSG00000220982	AC009784.1	1.13522827602368	-0.168110371226008	0.143978931727575	-1.16760396266929	0.242966551045132	NA
ENSG00000181072	CHRM2	1.29367291408107	-0.0230970921797443	0.155992783414968	-0.148065132720288	0.882291366150567	NA
ENSG00000223657	KRT8P51	0.862636295378513	-0.116876138466368	0.129017456996867	-0.905893986650242	0.364991967470621	NA
ENSG00000228031	AC078842.3	1.74357592144167	-0.112445489687312	0.174640907897915	-0.643866841055598	0.519661785565174	NA
ENSG00000122787	AKR1D1	0.92417961873741	0.0693450705040224	0.1283494163172	0.54028348935101	0.589001542934689	NA
ENSG00000225559	AC083867.4	0.43345182847581	0.0780360404364722	0.0832808353857881	0.937022786514808	0.348746836915637	NA
ENSG00000213237	AC008155.1	1.61786230379354	0.264551147143249	0.16137887229015	1.63931711375205	0.101147233679606	NA
ENSG00000214815	AC008265.2	0.934147655612057	0.0628663803600387	0.122625287159413	0.512670606661351	0.608181753938413	NA
ENSG00000243099	AC020983.5	0.779887980449309	0.0495315864006521	0.117144802899823	0.422823592464527	0.672423973182166	NA
ENSG00000214128	TMEM213	0.851721395887847	-0.0126588236756073	0.118830033283182	-0.106528823781781	0.915162787450018	NA
ENSG00000228360	RP11-365F18.1	2.75702742091519	-0.204677459418438	0.194550880588661	-1.05205105625396	0.292776125707963	NA
ENSG00000271404	MZT1P2	0.345754239025642	0.07447909552055	0.0812525915502518	0.916636553979786	0.359333122856217	NA
ENSG00000269955	C7orf55-LUC7L2	0.532557887557325	0.0499349131490802	0.100090628204773	0.498896990105005	0.617851954578776	NA
ENSG00000253183	RP4-701O16.5	1.37381767642985	-0.0220716724711456	0.154936369736498	-0.142456367789455	0.886719541268101	NA
ENSG00000254270	ERHP1	2.14942725925203	0.196806429127798	0.183069407302352	1.07503723329785	0.282358058848654	NA
ENSG00000202472	RNA5SP248	0.282788637992329	-0.000453298161468455	0.0734762194495828	-0.00616931797613097	0.995077627660827	NA
ENSG00000146955	RAB19	2.94574247168637	0.0259720716796131	0.207651911310268	0.125075042727665	0.900464141138988	NA
ENSG00000261797	RP11-744I24.3	0.56366142816956	0.0528979415433909	0.0968656967282413	0.54609571117624	0.585000147752248	NA
ENSG00000261570	RP11-744I24.2	1.41564777372557	0.0426309715268266	0.155973484041405	0.273321916150246	0.784605769840887	NA
ENSG00000214102	WEE2	1.83405516888636	-0.0516536982748291	0.166299754766795	-0.310605979830001	0.756100180661111	NA
ENSG00000127362	TAS2R3	0.284234862566504	-0.0489958116205323	0.0698761552885727	-0.701180702031912	0.483190251536143	NA
ENSG00000270923	TAS2R6P	1.90511982712298	0.1293664177022	0.159945951435128	0.808813330637313	0.418622527201119	NA
ENSG00000258227	CLEC5A	1.18379422883325	-0.196407890543604	0.133686635004104	-1.4691662374296	0.141787705417648	NA
ENSG00000257138	TAS2R38	2.86140615596454	-0.00413843593371439	0.193979380289341	-0.0213344115624118	0.982978893623282	NA
ENSG00000275743	TRBV14	0.778706705543297	0.106261328374377	0.118225459483983	0.898802413948521	0.368757914092527	NA
ENSG00000270672	MTRNR2L6	1.74876619873104	0.0151494766772007	0.170422547852051	0.0888936168842658	0.929166456458643	NA
ENSG00000165125	TRPV6	2.84918730522406	-0.175152439390646	0.19953382319003	-0.877808266239837	0.380047777771361	NA
ENSG00000127412	TRPV5	1.11385176951769	-0.122139208733775	0.1396826648264	-0.874404915495937	0.381897781427039	NA
ENSG00000159763	PIP	2.93132452224892	-0.0868428108154949	0.197476285879815	-0.43976323753804	0.660108596144539	NA
ENSG00000239419	RN7SL535P	0.911278855049072	-0.0267442795712596	0.122273326420215	-0.21872537825092	0.826863978630863	NA
ENSG00000240322	RN7SL481P	3.68720190623363	0.175954493256865	0.216498568656042	0.812728205775854	0.416373905963533	NA
ENSG00000231531	HINT1P1	0.618081270002644	0.0174459628807753	0.111858860703656	0.155964067316887	0.876061344689441	NA
ENSG00000188037	CLCN1	2.91677286041364	-0.13711649133775	0.208078891640792	-0.658963964372009	0.509918909248016	NA
ENSG00000229153	EPHA1-AS1	1.26162251085282	0.0750277528240761	0.149385846349134	0.502241374652902	0.615497742188792	NA
ENSG00000159860	TCAF2P1	0.260419199387499	-0.0454527890393833	0.067359873951846	-0.674775446757463	0.49981844214787	NA
ENSG00000243583	RP4-669B10.3	0.272327030977002	-0.0543096537402251	0.073687267621955	-0.737029007763664	0.461104709226149	NA
ENSG00000170356	OR2A20P	0.674410369172414	0.020665272947526	0.11466491628818	0.180223154705745	0.856977381222895	NA
ENSG00000221970	OR2A1	0.272327030977002	-0.0543096537402251	0.073687267621955	-0.737029007763664	0.461104709226149	NA
ENSG00000106410	NOBOX	0.258056649575474	0.0503859966270657	0.0675373458912166	0.746046442337594	0.455639360656513	NA
ENSG00000214035	AC073310.4	0.835988459146562	0.00155944511436429	0.119152157760461	0.0130878461932627	0.989557707702115	NA
ENSG00000225918	RPL7P59	2.69676148064745	0.0709242204880667	0.196525769166355	0.360890181419571	0.71818154375988	NA
ENSG00000232391	RANP2	0.489052945214907	-0.013873848507661	0.0970145130375186	-0.143007969357075	0.886283887252196	NA
ENSG00000213209	AC005229.7	0.651852587760408	0.127934701316303	0.10498702033233	1.21857636221443	0.223005025258079	NA
ENSG00000201098	RNY1	0.478138045724241	0.0952392834227427	0.0912927609834337	1.04322930314294	0.296842104935189	NA
ENSG00000240877	RN7SL521P	1.63355496286949	0.0263164837067451	0.162388615791438	0.162058673746837	0.871259649504609	NA
ENSG00000215311	NPM1P12	2.10639194015054	0.128555153591674	0.180310164928434	0.712966757269053	0.475866327926621	NA
ENSG00000273293	RP11-445N20.3	0.867585569899477	0.0663235514379437	0.126223481808669	0.525445428121509	0.59927358042925	NA
ENSG00000279536	RP11-445N20.2	0.628542877017971	0.0710944240567325	0.108597475689443	0.654660005726483	0.512686680602157	NA
ENSG00000273011	RP11-728K20.3	0.370486227442497	0.0114303933153734	0.0813277585067645	0.140547256253506	0.888227617902019	NA
ENSG00000240449	RP4-584D14.5	3.235671419076	-0.187579039843322	0.213158095811265	-0.87999960371859	0.378859524230175	NA
ENSG00000242258	LINC00996	3.62628998076417	0.0541649005577923	0.213398054906742	0.253820966556903	0.799633874801878	NA
ENSG00000171115	GIMAP8	1.34908568801299	0.039170928502218	0.154420055023136	0.253664774930621	0.799754549629271	NA
ENSG00000213205	STRADBP1	0.346935513931655	0.01460215132293	0.0793352320639795	0.184056325834582	0.853969268004283	NA
ENSG00000213203	GIMAP1	0.415172444690927	0.0163222824759691	0.0846339201850977	0.192857455264646	0.8470706052281	NA
ENSG00000278685	IQCA1L	0.750465076701243	0.0343586065794704	0.118275751048453	0.290495780199231	0.771436978582553	NA
ENSG00000187260	WDR86	1.60573244220994	0.0795507697986987	0.151197139779352	0.526139382760747	0.598791367198792	NA
ENSG00000241456	RP4-555L14.4	0.704597584546799	0.0850558562243066	0.112661262583677	0.754969847432101	0.450267074360403	NA
ENSG00000127377	CRYGN	1.24334312706793	0.00545537044844887	0.142290519499951	0.0383396621758118	0.969416868175952	NA
ENSG00000241959	RN7SL76P	0.79397001904366	0.0956480434256194	0.116689802600286	0.81967782354775	0.412399795436675	NA
ENSG00000240132	ETF1P2	2.38494295528699	-0.0941537728323583	0.195621925740442	-0.481304805051787	0.630299882500353	NA
ENSG00000242048	RP13-452N2.1	0.284234862566504	-0.0489958116205323	0.0698761552885727	-0.701180702031912	0.483190251536143	NA
ENSG00000229591	RP5-981O7.2	1.09976973092333	-0.165175847868495	0.143414496765076	-1.15173745746963	0.249428975063806	NA
ENSG00000213188	YBX1P4	0.522824262972671	0.0901139862106295	0.0891370864296893	1.01095952111595	0.312035804123412	NA
ENSG00000204894	RP11-208G20.2	0.295877744487843	-0.0580527165006027	0.0761169339802414	-0.762678072604345	0.445655410763255	NA
ENSG00000231139	AC104843.4	0.346935513931655	0.01460215132293	0.0793352320639795	0.184056325834582	0.853969268004283	NA
ENSG00000130226	DPP6	0.556296943875343	-0.11777196982243	0.106691504807994	-1.1038551760459	0.269655965604818	NA
ENSG00000217825	AC099552.4	0.587212141680402	0.0496227633463872	0.0982153646098077	0.505244403902889	0.613387186131757	NA
ENSG00000278998	RP11-1430O6.1	0.662767487251075	0.0222668099313889	0.114077882883885	0.195189543919335	0.845244564375892	NA
ENSG00000236544	AC008060.8	1.64446986236015	-0.0662139161713207	0.16058455487892	-0.412330539641535	0.680097167201647	NA
ENSG00000146910	CNPY1	1.06076736110495	0.006035897901372	0.132575096642488	0.0455281425715183	0.963686343622351	NA
ENSG00000228569	AC073133.2	2.06913492886733	-0.0444143624153225	0.177230610975056	-0.250602095038613	0.802121761794671	NA
ENSG00000233878	AC073133.1	3.13292280583241	-0.260070938578872	0.206861717857723	-1.25722120686316	0.208673546190727	NA
ENSG00000234450	AC005534.6	2.15077293006546	-0.0532608557457581	0.174268767658636	-0.305624791299881	0.759890342385314	NA
ENSG00000225224	RP4-814D15.2	4.44740060751953	0.164836928266914	0.232020165413292	0.710442249591942	0.477429931172079	NA
ENSG00000236018	RP4-814D15.1	2.99370311840907	0.198961921150501	0.207855085245367	0.957214594560592	0.338458952105341	NA
ENSG00000234210	AC006372.4	0.43345182847581	0.0780360404364722	0.0832808353857881	0.937022786514808	0.348746836915637	NA
ENSG00000224324	THAP5P1	3.37223574309364	0.258977610741786	0.212647352504664	1.21787366591412	0.223271984863954	NA
ENSG00000231419	LINC00689	0.937244778333166	-0.0439610568808994	0.130200286731781	-0.337641782398386	0.735633151554867	NA
ENSG00000106018	VIPR2	0.414179512592091	-0.0802010121615382	0.0888020726062865	-0.90314347185474	0.366449754593649	NA
ENSG00000281849	RP13-465B17.4	3.36407546500257	0.247770908893651	0.205187748987348	1.207532662727	0.227227074031233	NA
ENSG00000280767	RP13-465B17.5	0.413263187354241	-0.0245923477170362	0.0863950194239961	-0.284650062943393	0.77591225244765	NA
ENSG00000237531	RP11-309M23.1	0.412998237686078	-0.0270876965036948	0.0917320782406466	-0.295291429380177	0.767771263140176	NA
ENSG00000198223	CSF2RA	1.64304758468574	0.0340367589427168	0.15792742692399	0.21552151900188	0.829360736511086	NA
ENSG00000182162	P2RY8	0.833625909334537	0.112904635006861	0.121773663517306	0.927167925688753	0.353839353156811	NA
ENSG00000196433	ASMT	1.94634691900463	-0.0827819807375498	0.163461594454375	-0.506430767507629	0.612554280052801	NA
ENSG00000223511	RP13-297E16.4	0.487871670308894	0.044499936878928	0.097361092851889	0.457060778340108	0.647627360549254	NA
ENSG00000229851	ARSD-AS1	0.591755488975687	-0.110936846204831	0.103458547808199	-1.07228304045496	0.283592921896581	NA
ENSG00000062096	ARSF	2.58429607069069	-0.394804359454488	0.193697896864126	-2.03824804422855	0.0415251329385587	NA
ENSG00000228459	LINC01546	1.77349818714789	-0.0419095279152037	0.170928885587498	-0.245186925376345	0.806311699508445	NA
ENSG00000182888	RP11-558O12.1	1.91156584127654	0.157959352131978	0.180182842223105	0.876661452239668	0.380670550143069	NA
ENSG00000238193	RP11-555H23.1	0.544389112285841	-0.102711676383903	0.099746780529564	-1.02972422607124	0.303139479836181	NA
ENSG00000146938	NLGN4X	1.2677596507582	0.0980645285096529	0.152059091481259	0.644910656471593	0.518985085500203	NA
ENSG00000237730	RP11-459A10.1	1.06771932769508	-0.0756162578761895	0.143868203235459	-0.525593954575449	0.599170357990715	NA
ENSG00000231217	RP11-1M18.1	1.94411560646295	0.0951046547747317	0.171927717952904	0.553166504546891	0.580149400788444	NA
ENSG00000264268	MIR4767	2.77560099597957	0.478878430792774	0.195567433219812	2.4486614305283	0.0143388159865509	NA
ENSG00000101850	GPR143	2.86822520881778	-0.0773359463722813	0.206461344102539	-0.374578334304906	0.707974088513538	NA
ENSG00000215319	EIF5P1	2.15606820669118	-0.0743973842312776	0.179969851890303	-0.41338803944021	0.679322336208074	NA
ENSG00000282840	GS1-590J6.3	0.759017426379884	0.0412747010230442	0.116198087533024	0.355209813684014	0.722432413249105	NA
ENSG00000229083	PSMA6P2	0.697233100252582	-0.0874692912930439	0.119467879890865	-0.732157391367021	0.464072507626754	NA
ENSG00000196664	TLR7	0.295877744487843	-0.0580527165006027	0.0761169339802414	-0.762678072604345	0.445655410763255	NA
ENSG00000235385	GS1-600G8.5	2.42203606776869	-0.280407841842338	0.188169645489994	-1.49018637470542	0.136175237957599	NA
ENSG00000226434	RP11-1L9.1	0.345754239025642	0.07447909552055	0.0812525915502518	0.916636553979786	0.359333122856217	NA
ENSG00000101958	GLRA2	1.15919150723861	0.0616344824446178	0.1352315591856	0.455769960915904	0.648555407250767	NA
ENSG00000102010	BMX	1.3882356258673	0.108126628980533	0.150429522495797	0.718785961602413	0.472272808663717	NA
ENSG00000130234	ACE2	0.88896207640547	0.0177485180622742	0.129278437320759	0.137289082619691	0.890802299533039	NA
ENSG00000126010	GRPR	4.26111447602829	0.244829667954456	0.216224006157759	1.13229641937087	0.257509834976019	NA
ENSG00000182798	MAGEB17	0.542026562473815	0.00250915532850435	0.102241749993803	0.0245413965298561	0.980420763992191	NA
ENSG00000215313	RPL6P30	0.675856593746589	-0.0368887298560227	0.110175825474913	-0.334816913755933	0.737763200866522	NA
ENSG00000235071	RP11-759L5.2	0.544200769478664	0.048318917902655	0.100806498340854	0.479323443408138	0.631708546869749	NA
ENSG00000214322	CBX1P2	0.908916305237046	0.0750018064928783	0.124501879260902	0.602415055404161	0.546897890861973	NA
ENSG00000102104	RS1	0.461280939613774	-0.075989347661036	0.0862642778276773	-0.880890092337334	0.378377310520614	NA
ENSG00000237836	PHKA2-AS1	0.808216453545429	-0.0702967134659311	0.118302280394955	-0.594212666325988	0.552369882063227	NA
ENSG00000180815	MAP3K15	2.26438013592383	0.0724090822777781	0.182317140970312	0.397160036036157	0.691249450367725	NA
ENSG00000206663	Y_RNA	0.307520626409183	-0.0523566787271514	0.0721748161269448	-0.725414785055549	0.468197605396536	NA
ENSG00000201592	snoU2_19	1.18273563027104	0.18011617555388	0.142033025112614	1.26812884124006	0.204751943455953	NA
ENSG00000271286	LL0XNC01-39B3.1	0.295877744487843	-0.0580527165006027	0.0761169339802414	-0.762678072604345	0.445655410763255	NA
ENSG00000224204	PHEX-AS1	1.26543787571743	-0.196131089079488	0.151704538105116	-1.29284918914943	0.196063223905757	NA
ENSG00000233785	RP13-314C10.5	1.36710012212971	0.109272920939265	0.155892008711522	0.700952677705724	0.483332548150355	NA
ENSG00000165182	CXorf58	1.76686168528435	-0.115039730576723	0.175013772088793	-0.657318159615221	0.510976362297269	NA
ENSG00000201407	SNORA68	0.271145756070989	0.00103642959398364	0.0722949741547832	0.0143361223390806	0.988561821129357	NA
ENSG00000234230	ZFX-AS1	0.489052945214907	-0.013873848507661	0.0970145130375186	-0.143007969357075	0.886283887252196	NA
ENSG00000223731	SUPT20HL1	0.390628799081249	-0.0663355450592039	0.0808118240675518	-0.820864345343239	0.411723542111351	NA
ENSG00000102230	PCYT1B	2.50453629234517	0.240831932031967	0.176990948612858	1.36070196763989	0.173607892547933	NA
ENSG00000214111	RP1-258N20.3	0.259237924481487	0.00263350471495941	0.0710365420294072	0.0370725353420104	0.970427170591673	NA
ENSG00000232030	MAGEB6P1	0.258056649575474	0.0503859966270657	0.0675373458912166	0.746046442337594	0.455639360656513	NA
ENSG00000216938	RPL7P58	0.272327030977002	-0.0543096537402251	0.073687267621955	-0.737029007763664	0.461104709226149	NA
ENSG00000238247	GS1-309P15.4	3.51652738138174	0.279797911545205	0.216869947843105	1.29016451715857	0.196993543063847	NA
ENSG00000177689	MAGEB10	1.06509182821489	0.0340302152122517	0.130747701775848	0.260273907304258	0.794652498138391	NA
ENSG00000169306	IL1RAPL1	4.43160953958565	0.369458126048883	0.227643932860454	1.62296495850545	0.104596895891708	NA
ENSG00000226436	RP1-22N22.1	0.414179512592091	-0.0802010121615382	0.0888020726062865	-0.90314347185474	0.366449754593649	NA
ENSG00000241886	RP11-242C19.2	0.801264486955302	0.00439543670909018	0.118964637204309	0.0369474224642192	0.970526927881053	NA
ENSG00000236285	NPM1P8	2.25613221491776	0.37529665685518	0.180265482765019	2.08191080787435	0.0373506173944096	NA
ENSG00000229384	HMGB1P16	1.10076266302217	-0.0686213057826446	0.143687729720593	-0.477572482466537	0.63295452026617	NA
ENSG00000233921	RPS15AP40	0.87949340148898	0.0694345754778457	0.131343323251439	0.528649449084844	0.597048650529899	NA
ENSG00000223723	BX842568.2	3.40078968685352	-0.107290645669835	0.208121964635615	-0.515518128313281	0.606191005018495	NA
ENSG00000219186	FTH1P19	1.34004635867208	-0.130620783837964	0.15768686164377	-0.828355529917575	0.407469183284861	NA
ENSG00000234355	FTH1P27	0.415172444690927	0.0163222824759691	0.0846339201850977	0.192857455264646	0.8470706052281	NA
ENSG00000147036	LANCL3	1.49117917239648	-0.0410912876270872	0.159668689270225	-0.257353447409742	0.79690593638171	NA
ENSG00000259977	AL121578.2	2.72622515916677	-0.284147621037817	0.20068569834716	-1.41588375942105	0.156809540671913	NA
ENSG00000226679	RP13-43E11.1	1.10713421521755	0.00267140335982779	0.139629186313144	0.0191321272462097	0.984735702280194	NA
ENSG00000036473	OTC	0.282788637992329	-0.000453298161468455	0.0734762194495828	-0.00616931797613097	0.995077627660827	NA
ENSG00000214047	RPS11P7	1.28176508249157	-0.0190250056248291	0.149532340122656	-0.127230040065069	0.8987583300441	NA
ENSG00000236393	RP11-320G24.1	4.50987263841216	0.175945285751478	0.231242953094742	0.760867664924655	0.446736113698691	NA
ENSG00000214045	RP6-186E3.1	0.43345182847581	0.0780360404364722	0.0832808353857881	0.937022786514808	0.348746836915637	NA
ENSG00000238222	MKRN4P	1.70106391119809	-0.0675374717205418	0.165694177436473	-0.407603168472444	0.683565037753533	NA
ENSG00000237931	CLIC4P3	2.08319302056192	-0.054024376559776	0.175805014801297	-0.307297130408009	0.75861721969798	NA
ENSG00000223714	RP5-1172N10.2	0.758752476711721	0.0461212796788819	0.121602103313252	0.379280279059578	0.70447974260807	NA
ENSG00000226641	RP13-13A3.1	0.699407307257431	-0.039992484825458	0.11138953566906	-0.359032691762682	0.719570633033544	NA
ENSG00000251807	RNU6-202P	3.03630197290672	-0.0244710641941805	0.204204794308711	-0.119835894534316	0.904613147093468	NA
ENSG00000233103	RP11-524P6.1	0.647504173750711	0.0280996249861415	0.103738820723634	0.270868945589815	0.78649183025608	NA
ENSG00000228847	ATP5G2P4	3.06574882355455	0.0403557211568989	0.206842051315366	0.195104046301348	0.845311494960186	NA
ENSG00000231772	RP1-154K9.2	0.654721090009001	-0.0441341966833947	0.109195719840774	-0.404175152174004	0.686083924378432	NA
ENSG00000224294	RP3-326I13.1	4.40842797641838	0.34639779726362	0.226273684825084	1.53087972881776	0.125799120053023	NA
ENSG00000237206	IMPDH1P4	0.983112270487609	-0.0902423423100248	0.128240425817227	-0.703696527323148	0.481621783441075	NA
ENSG00000183690	EFHC2	2.5490356086847	-0.251164560597732	0.180173556301909	-1.39401455881166	0.163313208284977	NA
ENSG00000214018	RRM2P3	2.02315664555906	0.133585225693708	0.177231811640369	0.753731649286375	0.451010373509954	NA
ENSG00000229168	RPL19P20	0.307520626409183	-0.0523566787271514	0.0721748161269448	-0.725414785055549	0.468197605396536	NA
ENSG00000281786	AL138744.1	0.284234862566504	-0.0489958116205323	0.0698761552885727	-0.701180702031912	0.483190251536143	NA
ENSG00000214282	KRT8P14	1.70406759918672	0.107422990744838	0.160978656179954	0.667312010759691	0.504572856036413	NA
ENSG00000207870	MIR221	0.414444462260254	-0.0802642318875718	0.0888339380216698	-0.903531169224903	0.366244053410113	NA
ENSG00000231566	RP5-1158E12.3	1.01898333329204	0.15574270273862	0.13663367827458	1.13985588842626	0.25434634518438	NA
ENSG00000213100	KRT18P68	1.30676202057659	-0.0818703111483234	0.152946577062473	-0.535286978765679	0.592451429030759	NA
ENSG00000213997	PGAM1P7	2.46192057853208	-0.218807574922079	0.194773183266926	-1.12339682112304	0.261268999308604	NA
ENSG00000130988	RGN	0.271145756070989	0.00103642959398364	0.0722949741547832	0.0143361223390806	0.988561821129357	NA
ENSG00000201659	RNU12-2P	0.345754239025642	0.07447909552055	0.0812525915502518	0.916636553979786	0.359333122856217	NA
ENSG00000008056	SYN1	0.631170376498159	-0.0410119868284567	0.107913139266153	-0.380046277101679	0.703911063602101	NA
ENSG00000224401	RPL7P57	0.81553486835683	-0.110739470952546	0.127019128635176	-0.871833023438634	0.383299476192891	NA
ENSG00000165583	SSX5	0.474782563813379	0.101534069863332	0.0942596718883623	1.07717402181906	0.2814025287091	NA
ENSG00000204368	RP11-552E4.3	0.524246540647088	-0.0165597303178136	0.0939740125270388	-0.176216060935452	0.860124203422999	NA
ENSG00000126752	SSX1	2.34752249288873	-0.194729881825669	0.181518930194222	-1.0727800214408	0.28336982672162	NA
ENSG00000226971	AF196972.4	1.22524764051462	0.144394245278343	0.150024044982866	0.96247401738057	0.335811548729411	NA
ENSG00000224292	AF196972.9	3.45414219474318	0.0738619689215294	0.211598712189597	0.349066249776357	0.727039573583927	NA
ENSG00000232828	AF196970.3	0.346935513931655	0.01460215132293	0.0793352320639795	0.184056325834582	0.853969268004283	NA
ENSG00000233585	AC115617.2	2.1092077824379	-0.125440091808666	0.186176088969463	-0.673771226493218	0.500456770635084	NA
ENSG00000207367	RNU6-29P	0.258056649575474	0.0503859966270657	0.0675373458912166	0.746046442337594	0.455639360656513	NA
ENSG00000187682	ERAS	0.402536630670752	-0.0784525977128794	0.0878683586908933	-0.89284241656161	0.371941567787232	NA
ENSG00000102109	PCSK1N	0.707694707267909	-0.0270955655812621	0.113418820127972	-0.238898319967442	0.811184428319871	NA
ENSG00000279422	RP11-641J8.1	0.51946878106181	0.108375619453466	0.0971702968156597	1.11531633642186	0.264714887249002	NA
ENSG00000102003	SYP	4.43138536468873	0.0414944590958252	0.227880543992568	0.182088643325243	0.855513161057563	NA
ENSG00000158352	SHROOM4	0.650177742713716	0.112335703557263	0.0990652684414192	1.13395648469565	0.256812801711662	NA
ENSG00000226881	H3F3AP5	0.402536630670752	-0.0784525977128794	0.0878683586908933	-0.89284241656161	0.371941567787232	NA
ENSG00000122824	NUDT10	1.77727277724125	0.0756018633788421	0.163724888016498	0.461761582461573	0.644252303632624	NA
ENSG00000232951	IPO7P1	3.69078865062573	-0.105701028679147	0.221971505197027	-0.476191881409843	0.633937682857771	NA
ENSG00000154545	MAGED4	2.8739959005019	-0.102942696225989	0.206676160966961	-0.498086938253344	0.618422766498372	NA
ENSG00000204363	SPANXN5	2.8093386265504	0.255848337040125	0.198728547173396	1.28742619356489	0.197945779446321	NA
ENSG00000224781	EIF4A2P4	2.09761096999938	0.0703160730405946	0.181454655158593	0.387513194297152	0.698376318870024	NA
ENSG00000171402	XAGE3	1.12564221947495	0.123063429427529	0.141107440101334	0.872125731564206	0.38313979000188	NA
ENSG00000179304	FAM156B	2.01372874541382	-0.196606263908882	0.181943500407305	-1.08058965266004	0.279879687326998	NA
ENSG00000231340	ACTG1P10	0.282788637992329	-0.000453298161468455	0.0734762194495828	-0.00616931797613097	0.995077627660827	NA
ENSG00000276575	MIR6895	1.17769951149601	0.173577006733812	0.137912135820912	1.25860574706212	0.208172770181719	NA
ENSG00000233250	RP3-339A18.6	1.38255836891566	-0.159459743877057	0.156824479608967	-1.0168039088965	0.309246722238558	NA
ENSG00000229037	RP11-272G22.3	0.260419199387499	-0.0454527890393833	0.067359873951846	-0.674775446757463	0.49981844214787	NA
ENSG00000235916	RP13-444K19.1	0.996613894687215	0.0957189270520522	0.134385805932409	0.712269620946388	0.476297832138799	NA
ENSG00000196632	WNK3	0.966198058840312	-0.0220675298413613	0.125714412744304	-0.175536991818475	0.860657706728796	NA
ENSG00000221716	SNORA11	0.692689752957297	0.086905806073967	0.112075154024557	0.775424373317614	0.438088937472549	NA
ENSG00000158571	PFKFB1	3.43524211889821	-0.0373475530524075	0.214531047333368	-0.174089268274404	0.861795307093445	NA
ENSG00000238269	PAGE2B	0.271145756070989	0.00103642959398364	0.0722949741547832	0.0143361223390806	0.988561821129357	NA
ENSG00000256045	MTRNR2L10	3.32076545594574	-0.0288012714568866	0.215484338075957	-0.133658305350871	0.893672776757591	NA
ENSG00000227486	RP13-188A5.1	3.05645113502388	-0.191366225725516	0.208432468997362	-0.918120994517116	0.358555524637187	NA
ENSG00000226310	RP3-323P24.3	2.16703576614307	-0.0785533825943834	0.188931249543274	-0.415777605791947	0.677572747216105	NA
ENSG00000165591	FAAH2	0.591755488975687	-0.110936846204831	0.103458547808199	-1.07228304045496	0.283592921896581	NA
ENSG00000215174	NLRP2P	0.295877744487843	-0.0580527165006027	0.0761169339802414	-0.762678072604345	0.445655410763255	NA
ENSG00000235124	KRT8P17	0.996613894687215	0.0957189270520522	0.134385805932409	0.712269620946388	0.476297832138799	NA
ENSG00000230823	CBX1P1	2.80270212468686	0.208477291823655	0.205169558821941	1.01612194821058	0.309571318525567	NA
ENSG00000233661	SPIN4-AS1	0.345754239025642	0.07447909552055	0.0812525915502518	0.916636553979786	0.359333122856217	NA
ENSG00000236813	BTF3P8	0.71105018917877	-0.0414721740484172	0.111953435140557	-0.37044128209509	0.711053719444476	NA
ENSG00000226010	RP11-403E24.1	0.629989101592146	0.0140493834184518	0.107319826847495	0.130911350038017	0.895845435924762	NA
ENSG00000227261	YWHAZP7	0.271145756070989	0.00103642959398364	0.0722949741547832	0.0143361223390806	0.988561821129357	NA
ENSG00000225814	GRPEL2P2	0.532557887557325	0.0499349131490802	0.100090628204773	0.498896990105005	0.617851954578776	NA
ENSG00000227942	FRMD8P1	0.567023500558833	-0.0556473848807686	0.104416248726334	-0.532937981966924	0.59407651180919	NA
ENSG00000233833	ETF1P3	0.283969912898341	-0.0561579444415254	0.0748993957835654	-0.749778337382097	0.453388217673514	NA
ENSG00000217835	RP6-159A1.2	3.71342303889872	-0.0530611087362641	0.215518733012964	-0.246201840528973	0.805525990868486	NA
ENSG00000235892	PKMP2	0.78493068970275	-0.0754727399393501	0.123487600922872	-0.611176663691838	0.541082630835361	NA
ENSG00000232267	ACTR3P2	0.557289875974179	-0.0127387893560233	0.101178720313194	-0.125903839429783	0.899808043438407	NA
ENSG00000172186	HMGN1P35	1.46453133616453	0.0719868079837123	0.15955184818723	0.451181285592114	0.65185889651258	NA
ENSG00000228160	RP13-57D9.3	0.258056649575474	0.0503859966270657	0.0675373458912166	0.746046442337594	0.455639360656513	NA
ENSG00000233229	CNOT7P1	4.08538353241627	0.105411267898889	0.216691471073938	0.486457853539247	0.626642580532055	NA
ENSG00000186912	P2RY4	0.568469725133008	-0.0922353195605731	0.0944945226789524	-0.976091702943937	0.329019022624957	NA
ENSG00000120500	ARR3	2.38089317813239	0.123235398700836	0.19207949499639	0.641585395167517	0.521142418258667	NA
ENSG00000130055	GDPD2	0.71105018917877	-0.0414721740484172	0.111953435140557	-0.37044128209509	0.711053719444476	NA
ENSG00000120498	TEX11	1.40183068479938	0.00117653412517114	0.157588779717754	0.00746584958192035	0.994043169223236	NA
ENSG00000229324	NUTF2P7	0.542026562473815	0.00250915532850435	0.102241749993803	0.0245413965298561	0.980420763992191	NA
ENSG00000169562	GJB1	1.1112242700375	-0.0104482216590434	0.13973529425074	-0.0747715293767884	0.940396494653664	NA
ENSG00000147166	ITGB1BP2	4.42094770457317	0.0449068564471004	0.232963696560255	0.192763323685866	0.847144328189404	NA
ENSG00000224208	AL590762.6	2.68359576729095	-0.017279222727292	0.20225519642653	-0.0854327751898763	0.931917337569962	NA
ENSG00000213706	AL590762.7	0.522824262972671	0.0901139862106295	0.0891370864296893	1.01095952111595	0.312035804123412	NA
ENSG00000213018	AL590762.11	1.24116892006308	-0.0351915262510279	0.145450454709141	-0.24194854750644	0.808820031939351	NA
ENSG00000215120	AL590763.5	0.647504173750711	0.0280996249861415	0.103738820723634	0.270868945589815	0.78649183025608	NA
ENSG00000186810	CXCR3	0.295877744487843	-0.0580527165006027	0.0761169339802414	-0.762678072604345	0.445655410763255	NA
ENSG00000196933	RPS26P11	3.15550982885574	0.223982037875567	0.208730480991323	1.07306818252806	0.28324052543478	NA
ENSG00000230146	SEPHS1P4	4.33455851194842	-0.00695856514143895	0.226903006055776	-0.0306675758175211	0.975534649742542	NA
ENSG00000270641	TSIX	0.424906069275581	-0.0287844312961424	0.0926443973548173	-0.310698025115338	0.75603019873561	NA
ENSG00000270223	RP13-36G14.4	0.556296943875343	-0.11777196982243	0.106691504807994	-1.1038551760459	0.269655965604818	NA
ENSG00000233984	RPSAP14	2.6589909007935	0.0440228937370332	0.196267636985249	0.224300319773768	0.822523627403172	NA
ENSG00000234969	RP13-33H18.1	2.83731001101273	-0.210753226057804	0.199490565875939	-1.05645710679305	0.290759427502887	NA
ENSG00000224430	MKRN5P	1.54100300697306	-0.0149772969193122	0.159677659055474	-0.0937970722260461	0.925270357458029	NA
ENSG00000202566	MIR421	3.70598724245508	0.186487663889935	0.218259742343953	0.854429964441411	0.392866799179255	NA
ENSG00000212027	MIR374B	0.555380618637493	-0.0481512233873325	0.0973588070250899	-0.494574911696726	0.620900215255994	NA
ENSG00000265727	RN7SL648P	0.824815200466144	0.00139831862896114	0.119976149379314	0.0116549717272576	0.990700888532055	NA
ENSG00000213269	AC004386.4	0.55511566896933	-0.0590231346236255	0.108865416670712	-0.542166065483904	0.587704110144288	NA
ENSG00000230665	PRKRIRP1	1.8375989936044	-0.196318926470299	0.166379337379164	-1.17994776011702	0.238020992722962	NA
ENSG00000213695	RPS7P14	1.425328738349	-0.0947570430396191	0.151513430210954	-0.625403589026318	0.531706207177864	NA
ENSG00000231206	HNRNPA1P25	3.41164533590455	-0.178748916951032	0.203014284621292	-0.880474579828091	0.378602270086194	NA
ENSG00000232186	RP11-311P8.2	1.1986569098195	0.000984266716975425	0.145936441533841	0.00674448894758876	0.994618717195661	NA
ENSG00000233254	RPL21P134	1.54837408174568	0.0477185639927221	0.162341621658295	0.293939185190366	0.768804374579072	NA
ENSG00000232332	RP3-481A17.1	1.74998775130239	0.15393608888929	0.16271509748119	0.946046748409964	0.344124742795431	NA
ENSG00000237252	RP11-322A17.1	0.424906069275581	-0.0287844312961424	0.0926443973548173	-0.310698025115338	0.75603019873561	NA
ENSG00000173198	CYSLTR1	0.461280939613774	-0.075989347661036	0.0862642778276773	-0.880890092337334	0.378377310520614	NA
ENSG00000078596	ITM2A	0.56675855089067	-0.0555582217769559	0.104392867848145	-0.532203233057778	0.594585243997721	NA
ENSG00000228051	RP11-325E14.2	1.53134598924939	0.193304009317209	0.160320620317494	1.20573391578947	0.227920103358162	NA
ENSG00000228612	HK2P1	0.762372908290745	0.0303260879546334	0.113777637332506	0.266538211423812	0.789824734925058	NA
ENSG00000231875	RP11-346E8.1	0.69387102786331	0.0264078426017947	0.104962245783792	0.251593726911971	0.801355107886553	NA
ENSG00000236365	RP5-849L7.1	0.415172444690927	0.0163222824759691	0.0846339201850977	0.192857455264646	0.8470706052281	NA
ENSG00000072133	RPS6KA6	0.733872920258939	-0.134695089696432	0.11313046924574	-1.19061726336386	0.233803871335128	NA
ENSG00000237211	SETP4	0.687499475667929	-0.0429584859101012	0.11583611313073	-0.370855726673246	0.710744992336122	NA
ENSG00000124429	POF1B	2.74453823013858	0.0642619869811826	0.197501244542344	0.32537509892706	0.744897199257607	NA
ENSG00000223707	SFR1P2	0.307520626409183	-0.0523566787271514	0.0721748161269448	-0.725414785055549	0.468197605396536	NA
ENSG00000230478	RP1-52D1.1	0.556296943875343	-0.11777196982243	0.106691504807994	-1.1038551760459	0.269655965604818	NA
ENSG00000230956	RP3-452M16.1	1.47929528770674	0.0116489152352876	0.160713416277066	0.0724825313600772	0.9422179068549	NA
ENSG00000147183	CPXCR1	0.258056649575474	0.0503859966270657	0.0675373458912166	0.746046442337594	0.455639360656513	NA
ENSG00000227581	RP13-140E4.1	0.295877744487843	-0.0580527165006027	0.0761169339802414	-0.762678072604345	0.445655410763255	NA
ENSG00000226081	USP12PX	2.73615242127016	0.0861683942370046	0.196516419398389	0.438479362186624	0.661038827416838	NA
ENSG00000234702	VDAC1P3	2.45023033136108	0.251891430086526	0.190284688134599	1.3237609003429	0.185582465439454	NA
ENSG00000179083	FAM133A	0.73855724511174	0.0337088857359651	0.11267444520649	0.299170638685546	0.76480985085614	NA
ENSG00000232842	RP5-961K14.1	2.3202901269111	-0.0505577570132965	0.184534071532303	-0.273975188394661	0.784103689162065	NA
ENSG00000265260	RN7SL74P	0.260419199387499	-0.0454527890393833	0.067359873951846	-0.674775446757463	0.49981844214787	NA
ENSG00000236256	DIAPH2-AS1	1.05557049333717	-0.0134250902058305	0.128706110093275	-0.104308103135906	0.916924847621389	NA
ENSG00000213704	EEF1A1P15	0.578666382480172	-0.057193386938241	0.105110947169231	-0.544123980218332	0.586356159668606	NA
ENSG00000215070	XRCC6P5	0.618081270002644	0.0174459628807753	0.111858860703656	0.155964067316887	0.876061344689441	NA
ENSG00000223819	RP3-347M6.1	1.81891238682699	0.0603901838827501	0.173449321854398	0.348171922709761	0.72771107259215	NA
ENSG00000238116	RP3-347M6.2	1.34354940861887	0.103640387562557	0.149306823216452	0.694143678968429	0.487592108735939	NA
ENSG00000239345	HNRNPA1P26	1.10049771335401	-0.0697950239491291	0.144862505603433	-0.481801855203277	0.629946711357282	NA
ENSG00000233680	HNRNPA1P27	1.80187549883589	-0.183936832869949	0.162321340941356	-1.13316481864453	0.257145045309918	NA
ENSG00000179031	LL0XNC01-131B10.2	1.4334277955523	0.068046093517567	0.163075815607907	0.417266614696407	0.676483405078356	NA
ENSG00000182489	XKRX	3.91847997941272	-0.263169651648077	0.216381134386439	-1.2162319621547	0.223896571335095	NA
ENSG00000182574	RP3-341D10.1	0.259237924481487	0.00263350471495941	0.0710365420294072	0.0370725353420104	0.970427170591673	NA
ENSG00000270813	NANOGNBP3	1.75068204654613	-0.0375751423689649	0.170603975347731	-0.220247753854374	0.825678207399653	NA
ENSG00000257529	RPL36A-HNRNPH2	0.259237924481487	0.00263350471495941	0.0710365420294072	0.0370725353420104	0.970427170591673	NA
ENSG00000196440	ARMCX4	0.258056649575474	0.0503859966270657	0.0675373458912166	0.746046442337594	0.455639360656513	NA
ENSG00000204072	ARMCX7P	3.02792772864218	0.142202038975923	0.203186449642859	0.699859853970927	0.484014831036713	NA
ENSG00000228275	ARMCX3-AS1	1.51139835089622	0.0172068637013985	0.155246716305021	0.110835604841981	0.911746710701354	NA
ENSG00000204071	TCEAL6	0.403529562769588	0.0178775863443905	0.0837415220756664	0.213485328440016	0.830948431566304	NA
ENSG00000158164	TMSB15A	0.283969912898341	-0.0561579444415254	0.0748993957835654	-0.749778337382097	0.453388217673514	NA
ENSG00000232282	MTND1P32	0.654456140340838	-0.0440417670308558	0.109174979972427	-0.403405313579896	0.686650078434729	NA
ENSG00000234886	MTND5P26	0.345754239025642	0.07447909552055	0.0812525915502518	0.916636553979786	0.359333122856217	NA
ENSG00000102128	RAB40AL	2.49378263895316	-0.157108860680265	0.193748504404754	-0.810890701649259	0.417428440532456	NA
ENSG00000147206	NXF3	1.33382237451263	0.0527863537698223	0.154446995645332	0.341776501053082	0.732519095254742	NA
ENSG00000226241	LL0XNC01-221F2.2	0.654721090009001	-0.0441341966833947	0.109195719840774	-0.404175152174004	0.686083924378432	NA
ENSG00000238049	LL0XNC01-105G4.3	0.682962718851055	0.027589329545674	0.111535185031168	0.247359876060315	0.804629723706937	NA
ENSG00000172476	RAB40A	0.698149425490432	-0.12989789209504	0.111255553905016	-1.16756321402112	0.242982995783911	NA
ENSG00000279894	GHc-857G6.7	2.69405737430628	0.0349807324651248	0.202982817851816	0.172333465636791	0.863175376137268	NA
ENSG00000224031	TCEAL3-AS1	0.520650055967823	0.0517193300463082	0.0993392859628734	0.520633197078118	0.602622318890313	NA
ENSG00000188828	GLRA4	0.284234862566504	-0.0489958116205323	0.0698761552885727	-0.701180702031912	0.483190251536143	NA
ENSG00000123560	PLP1	0.414444462260254	-0.0802642318875718	0.0888339380216698	-0.903531169224903	0.366244053410113	NA
ENSG00000231787	RP11-370B6.1	0.56675855089067	-0.0555582217769559	0.104392867848145	-0.532203233057778	0.594585243997721	NA
ENSG00000230312	LL0XNC01-116E7.4	1.74331097177351	-0.11348024495401	0.175352757229863	-0.647154038218247	0.517532254504189	NA
ENSG00000101812	H2BFM	1.86260567197659	-0.0356822610715672	0.176430622020486	-0.20224528294994	0.839724973823101	NA
ENSG00000232665	PHBP10	0.411816962780066	0.0258290567823891	0.0864603242223581	0.298738837897047	0.76513932109135	NA
ENSG00000147223	RIPPLY1	0.733607970590776	-0.148424206281256	0.118611647853039	-1.25134595942175	0.210808284345806	NA
ENSG00000080572	PIH1D3	1.73929752381455	0.0556876134664233	0.164562858446627	0.338397217890358	0.73506387040259	NA
ENSG00000147234	FRMPD3	2.81888835390348	0.0382066716399407	0.203830346755865	0.187443490373405	0.851312926441466	NA
ENSG00000236064	RP6-191P20.4	3.03218217936954	-0.0513196001643538	0.206075845474497	-0.249032583349051	0.803335577344089	NA
ENSG00000170925	TEX13B	0.346935513931655	0.01460215132293	0.0793352320639795	0.184056325834582	0.853969268004283	NA
ENSG00000275110	MIR6087	0.259237924481487	0.00263350471495941	0.0710365420294072	0.0370725353420104	0.970427170591673	NA
ENSG00000101890	GUCY2F	0.272327030977002	-0.0543096537402251	0.073687267621955	-0.737029007763664	0.461104709226149	NA
ENSG00000133136	GNG5P2	1.55013577104644	-0.154653495697639	0.164503792676558	-0.940121155757872	0.347155418267959	NA
ENSG00000101938	CHRDL1	0.736194695299715	0.164814754287831	0.117900446750543	1.39791458667287	0.162138717826189	NA
ENSG00000236189	RPL18AP15	0.259237924481487	0.00263350471495941	0.0710365420294072	0.0370725353420104	0.970427170591673	NA
ENSG00000204025	TRPC5OS	3.91018328680153	-0.105460772033615	0.213958612523174	-0.492902673044733	0.622081358476759	NA
ENSG00000271400	RP13-266I11.1	0.345754239025642	0.07447909552055	0.0812525915502518	0.916636553979786	0.359333122856217	NA
ENSG00000182508	LHFPL1	0.862636295378513	-0.116876138466368	0.129017456996867	-0.905893986650242	0.364991967470621	NA
ENSG00000147246	HTR2C	1.00021037936648	0.0260025414813909	0.133373877299393	0.194959777790829	0.845424436026182	NA
ENSG00000224773	HSPA8P7	4.01016974337475	0.28904529479563	0.224290124471068	1.28871164291014	0.197498353274517	NA
ENSG00000274374	RP5-878I13.1	0.543207837379828	-0.0523554341218178	0.102938696927871	-0.508607896586289	0.611027092814667	NA
ENSG00000227881	ASS1P5	0.283969912898341	-0.0561579444415254	0.0748993957835654	-0.749778337382097	0.453388217673514	NA
ENSG00000234785	EEF1GP5	1.98385254919042	-0.0695889433026211	0.180039149747283	-0.386521172757711	0.699110725070742	NA
ENSG00000235244	DANT2	3.17806761026774	0.129154653950346	0.209792787575876	0.61562961931489	0.538138997973973	NA
ENSG00000268104	SLC6A14	0.461280939613774	-0.075989347661036	0.0862642778276773	-0.880890092337334	0.378377310520614	NA
ENSG00000213526	SETP8	1.92480910628639	0.217429149809996	0.173186126566028	1.25546516987953	0.209309944381436	NA
ENSG00000279587	RP1-278D1.2	1.45572062729614	-0.0351810349078536	0.15466759317977	-0.227462225179665	0.820064339347377	NA
ENSG00000174460	ZCCHC12	0.663948762157087	-0.035280257242001	0.10954328276842	-0.322066824641226	0.747402070412904	NA
ENSG00000250423	KIAA1210	2.08621353642205	-0.291965276865445	0.175595971584723	-1.66271056351982	0.0963703866584796	NA
ENSG00000230170	HNRNPA1P28	1.75521880336301	-0.114875474946769	0.1755436584402	-0.654398318728794	0.512855217306819	NA
ENSG00000214992	AKAP17BP	0.412998237686078	-0.0270876965036948	0.0917320782406466	-0.295291429380177	0.767771263140176	NA
ENSG00000226661	RP5-1139I1.2	0.620255477007493	0.0623129791907521	0.105221722814403	0.592206414455539	0.553712374615142	NA
ENSG00000237903	RP3-404F18.5	1.71167308624934	0.238638473168413	0.169381369504736	1.4088826525974	0.158869869866033	NA
ENSG00000207175	RNU1-67P	0.389447524175237	-0.0214005387127587	0.0845046140039564	-0.253246984972403	0.800077360790773	NA
ENSG00000266420	RN7SL118P	0.512603658725749	-0.0171181890163846	0.0985721515919841	-0.17366151331708	0.862131485777438	NA
ENSG00000277555	UPF3BP4	1.52936012505172	-0.0135698542332108	0.159447833198616	-0.0851052909342926	0.93217768401326	NA
ENSG00000278244	UPF3BP3	1.56028191333519	0.0472917082637504	0.164015640233379	0.288336576904853	0.773089111145224	NA
ENSG00000278504	UPF3BP2	2.93477491223448	0.0228607110140818	0.198747752287624	0.115023746185558	0.908426300227085	NA
ENSG00000276354	UPF3BP1	4.49910874762707	0.0647229706772277	0.218057891501603	0.296815539357593	0.766607341131083	NA
ENSG00000186471	AKAP14	2.24685847328685	0.159624914059062	0.185862646574723	0.858832675638711	0.390432837244442	NA
ENSG00000282933	RHOXF1P3	1.04516154628307	0.0326423976583559	0.139641989073441	0.23375775348766	0.815173048776064	NA
ENSG00000101883	RHOXF1	0.827177750278169	-0.103142171317743	0.122145211912762	-0.844422550033389	0.398433325736825	NA
ENSG00000228139	LINC01402	1.21174601631502	-0.0591896281956591	0.14686117275832	-0.403031155777734	0.686925304773555	NA
ENSG00000237757	EEF1A1P30	3.01875057155251	0.00437815436704403	0.201024642925268	0.0217791923583798	0.982624092343055	NA
ENSG00000101892	ATP1B4	0.449638057692435	-0.0854680724692478	0.0915408550277562	-0.933660412537472	0.35047909169379	NA
ENSG00000213498	TPT1P13	0.390628799081249	-0.0663355450592039	0.0808118240675518	-0.820864345343239	0.411723542111351	NA
ENSG00000260585	RP13-192B19.2	3.05770901679088	-0.106982150274984	0.209526138187652	-0.510590951565055	0.609637513133531	NA
ENSG00000232496	RPL3P12	0.545382044384677	-0.0110602854599909	0.100442872185715	-0.110115185072972	0.912318025445915	NA
ENSG00000224236	MRRFP1	1.55390377066139	0.0866419718022076	0.166900383916063	0.51912386160706	0.603674369481901	NA
ENSG00000183918	SH2D1A	0.358843345521157	0.0129539715699715	0.0803601782504265	0.161198890445502	0.871936754986142	NA
ENSG00000232054	NPM1P34	1.59883099067823	0.0335086930440677	0.168305750381125	0.199094166231326	0.842189084555995	NA
ENSG00000232599	RP1-161N10.1	3.27682142774057	-0.101507632092878	0.198536283212308	-0.511280006105128	0.609155003190851	NA
ENSG00000280699	SMAD5-AS1_2	0.403529562769588	0.0178775863443905	0.0837415220756664	0.213485328440016	0.830948431566304	NA
ENSG00000282815	TEX13C	2.30200629755061	0.230340438818745	0.190939221381859	1.20635476122576	0.22768073123601	NA
ENSG00000230916	MTCO1P53	3.63468158145006	0.0270027049745798	0.218813192748775	0.123405287566835	0.901786170206954	NA
ENSG00000231501	MTND4LP1	0.927776103416676	-0.000703840245288744	0.128013286000851	-0.0054981812222527	0.9956131081929	NA
ENSG00000122121	XPNPEP2	0.295877744487843	-0.0580527165006027	0.0761169339802414	-0.762678072604345	0.445655410763255	NA
ENSG00000275070	Metazoa_SRP	1.56213851071064	-0.00530981059024101	0.147120852440017	-0.0360914887466811	0.971209408904304	NA
ENSG00000147255	IGSF1	0.283969912898341	-0.0561579444415254	0.0748993957835654	-0.749778337382097	0.453388217673514	NA
ENSG00000235730	OR2AF1P	0.415172444690927	0.0163222824759691	0.0846339201850977	0.192857455264646	0.8470706052281	NA
ENSG00000227183	HDGFP1	0.808216453545429	-0.0702967134659311	0.118302280394955	-0.594212666325988	0.552369882063227	NA
ENSG00000241418	FAM195CP	2.18007221267736	-0.214292162024156	0.17914725116099	-1.19617890107387	0.231626752603651	NA
ENSG00000228089	PNKDP1	0.391621731180085	0.0195657774485455	0.0827975447221671	0.236308667294421	0.813193161846536	NA
ENSG00000228819	RP1-305B16.3	1.48975689472207	0.0665981923263664	0.1600549475441	0.416095805523391	0.677339899131335	NA
ENSG00000235849	HS6ST2-AS1	0.260419199387499	-0.0454527890393833	0.067359873951846	-0.674775446757463	0.49981844214787	NA
ENSG00000134588	USP26	0.540845287567803	0.050022207035094	0.0968519217375239	0.516481306077313	0.605518292042887	NA
ENSG00000233260	RPSAP63	0.282788637992329	-0.000453298161468455	0.0734762194495828	-0.00616931797613097	0.995077627660827	NA
ENSG00000214961	RP11-355K23B.1	0.947730332248252	0.0658398684169507	0.129211877707136	0.509549660490034	0.610366998564047	NA
ENSG00000226107	AC004383.3	1.77985735704739	0.11791169423019	0.161721160145272	0.729104924329457	0.465937482630894	NA
ENSG00000208005	MIR503	1.62428122123858	-0.180546802090946	0.167657825190191	-1.07687667954737	0.28153536277841	NA
ENSG00000228372	RP11-85L21.4	0.89968863308896	0.072244405026495	0.129594126135	0.557466662889004	0.577208630040462	NA
ENSG00000236491	RP13-565O16.2	2.02419035242915	-0.143427391673561	0.182735722651264	-0.784889728141882	0.432518225065413	NA
ENSG00000225769	CROCCP1	0.414179512592091	-0.0802010121615382	0.0888020726062865	-0.90314347185474	0.366449754593649	NA
ENSG00000225235	DDX26B-AS1	1.97690058260029	0.0102061251018497	0.181516407652656	0.0562270112869347	0.955160963300297	NA
ENSG00000230079	STK24P1	0.770660308301223	0.0443649302363406	0.12213096439116	0.363257020506684	0.7164128962342	NA
ENSG00000156920	ADGRG4	0.949176556822428	0.00750503212570537	0.116643259294153	0.0643417559756204	0.948698105855051	NA
ENSG00000102239	BRS3	0.531564955458489	-0.0507887263072718	0.102202539699256	-0.49694192000242	0.619230009030172	NA
ENSG00000231164	RPL7P56	0.818702007460515	0.0334178423068834	0.116149110403387	0.287715008671377	0.773564900344386	NA
ENSG00000225125	RANP4	4.10084177920223	-0.113812640950715	0.226720025759734	-0.501996418575428	0.615670040246575	NA
ENSG00000237307	SRRM1P3	1.83333692674286	0.0947836772383724	0.177371867410942	0.53437830148551	0.59307982824134	NA
ENSG00000214748	RP11-332E4.1	3.6904368567035	0.0706971937089617	0.21877263964897	0.323153726272162	0.746578823397846	NA
ENSG00000237584	RAC1P4	1.07818093471041	-0.0161919765203955	0.137493135976687	-0.117765708123356	0.906253301377326	NA
ENSG00000229562	ZFYVE9P1	1.05798570311043	-0.0298719210065412	0.140147263964368	-0.213146658461603	0.831212572527471	NA
ENSG00000235975	RP1-106C24.1	0.580112607054348	-0.107736690134711	0.102009839829803	-1.05614017544252	0.290904177837602	NA
ENSG00000232549	SRD5A1P1	1.1940674930414	-0.0285153787380487	0.142266304466181	-0.200436630761203	0.841139113504121	NA
ENSG00000230668	XXyac-YR29IB3.1	0.903044114999821	0.0658655290160927	0.132235440140972	0.49809286334946	0.618418590477779	NA
ENSG00000184258	CDR1	0.400174080858726	0.0272478348710008	0.0855690641923186	0.318430908742447	0.750158095706095	NA
ENSG00000207041	RNU6-3P	1.40843085746728	0.123609535322106	0.157550416372405	0.784571302115305	0.432704961437534	NA
ENSG00000214925	RP3-507I15.1	0.575569259759062	0.0511886743590201	0.0975587168968649	0.524696059841938	0.599794496817158	NA
ENSG00000261212	RP3-507I15.2	2.30597946784423	-0.13564625757205	0.186097839696689	-0.728897540095751	0.466064339637814	NA
ENSG00000277215	SPANXA2-OT1	0.259237924481487	0.00263350471495941	0.0710365420294072	0.0370725353420104	0.970427170591673	NA
ENSG00000203923	SPANXN1	1.09958138811616	-0.00886818396831433	0.138163772093306	-0.0641860296223338	0.948822101202425	NA
ENSG00000221870	TMEM257	1.04634282118909	-0.0283716624646968	0.139772497180413	-0.202984585930921	0.83914708006376	NA
ENSG00000227083	L29074.3	1.66442409119173	-0.0104007648924398	0.170693520673493	-0.0609323942197822	0.951413050511317	NA
ENSG00000268066	FMR1-AS1	1.67138264826027	-0.166415083829128	0.160343581849455	-1.03786557534541	0.299332642253883	NA
ENSG00000236337	FMR1-IT1	2.62340523377375	0.0382088339378149	0.190745017257948	0.2003136673612	0.841235274160504	NA
ENSG00000233467	U40455.1	0.674675318840577	0.0187639396612613	0.109574249516499	0.171244062761625	0.864031862087369	NA
ENSG00000176289	IDSP1	0.805801243772176	-0.0603108302941544	0.118101503751577	-0.510669452787123	0.609582534136623	NA
ENSG00000235254	TMEM185AP1	0.568469725133008	-0.0922353195605731	0.0944945226789524	-0.976091702943937	0.329019022624957	NA
ENSG00000171116	HSFX1	3.05386970502651	0.0741866591846728	0.19828922760891	0.374133582944772	0.708304934454917	NA
ENSG00000230899	MAGEA8-AS1	0.258056649575474	0.0503859966270657	0.0675373458912166	0.746046442337594	0.455639360656513	NA
ENSG00000230508	RPL19P21	4.00131296502354	0.00972758107416887	0.225063276862341	0.0432215384481348	0.965524935931281	NA
ENSG00000228717	AF013593.1	1.00021037936648	0.0260025414813909	0.133373877299393	0.194959777790829	0.845424436026182	NA
ENSG00000270052	WI2-80269A6.1	1.11141261284467	-0.169638443758094	0.145075996357507	-1.16930745276467	0.24227978152817	NA
ENSG00000147378	FATE1	0.346935513931655	0.01460215132293	0.0793352320639795	0.184056325834582	0.853969268004283	NA
ENSG00000102287	GABRE	0.803891986435491	-0.100203919942282	0.121097070219793	-0.827467747654096	0.407971995268553	NA
ENSG00000231937	RP11-329E24.6	0.437995175771096	-0.0837712669716479	0.0906687097180967	-0.923926978029201	0.35552433588993	NA
ENSG00000011677	GABRA3	1.11759582223288	0.0608038705209001	0.145336839559985	0.418365162645528	0.675680153399606	NA
ENSG00000223940	KRT8P8	1.65350919170106	0.0956185972345643	0.168777653989413	0.566535883005946	0.571029547137913	NA
ENSG00000268089	GABRQ	1.11457975194836	-0.0212465436651822	0.131788666755606	-0.161216773704697	0.871922670418571	NA
ENSG00000268902	CSAG2	0.411816962780066	0.0258290567823891	0.0864603242223581	0.298738837897047	0.76513932109135	NA
ENSG00000213401	MAGEA12	0.616899995096631	0.0726887119173573	0.107963694581487	0.673269956156366	0.500775562745303	NA
ENSG00000268916	CSAG3	1.63111580619648	-0.0132875879071658	0.158246119039486	-0.0839678596089314	0.933081985812369	NA
ENSG00000183837	PNMA3	0.55511566896933	-0.0590231346236255	0.108865416670712	-0.542166065483904	0.587704110144288	NA
ENSG00000182492	BGN	2.51563953464301	0.0278105890306874	0.189966076586045	0.146397659679467	0.883607474712345	NA
ENSG00000217889	KRT18P48	3.48142722068204	0.00650993842678109	0.217356093948728	0.0299505677918408	0.976106476652142	NA
ENSG00000213391	RP11-66N11.6	0.565577275984657	-0.00143107209713573	0.0979053460635068	-0.0146168943237017	0.988337820971465	NA
ENSG00000237793	RPL18AP16	4.51456355374337	0.243326289942734	0.232096740058107	1.04838305734848	0.294462156339977	NA
ENSG00000126895	AVPR2	1.74430390387234	-0.0105646684999606	0.172052128600736	-0.061403881404321	0.951037561281294	NA
ENSG00000102032	RENBP	1.43374326027888	-0.0682600427426277	0.14153359138875	-0.482288636025196	0.629600918888298	NA
ENSG00000265176	MIR3202-1	0.307520626409183	-0.0523566787271514	0.0721748161269448	-0.725414785055549	0.468197605396536	NA
ENSG00000007350	TKTL1	0.823892284749883	0.17756336697689	0.121975123042628	1.45573427226497	0.145466091752734	NA
ENSG00000231830	XX-FW83128A1.2	1.50921755341296	0.0822706851965176	0.166009208463925	0.495579046233425	0.620191439425117	NA
ENSG00000273041	ATF4P2	0.949152609922668	-0.0455119608266541	0.130639405314099	-0.34837850583619	0.727555942555079	NA
ENSG00000213338	ATF4P1	0.607166370511978	0.13510250708655	0.107500065576045	1.25676674114193	0.208838112604018	NA
ENSG00000272681	FAM223B	0.530383680552476	0.00400881525469375	0.101520329450318	0.0394878077760335	0.968501473921711	NA
ENSG00000226141	AF277315.13	0.748290869696394	-0.0106453998176457	0.120704393515799	-0.0881939713010724	0.929722508852009	NA
ENSG00000203870	SMIM9	0.282788637992329	-0.000453298161468455	0.0734762194495828	-0.00616931797613097	0.995077627660827	NA
ENSG00000237859	EEF1A1P31	1.07818093471041	-0.0161919765203955	0.137493135976687	-0.117765708123356	0.906253301377326	NA
ENSG00000233688	CTD-2183H9.3	0.412998237686078	-0.0270876965036948	0.0917320782406466	-0.295291429380177	0.767771263140176	NA
ENSG00000228986	RP13-228J13.8	0.358843345521157	0.0129539715699715	0.0803601782504265	0.161198890445502	0.871936754986142	NA
ENSG00000224216	RP13-228J13.1	1.71857898335665	-0.0513111046045504	0.175545615638361	-0.29229499362864	0.770061086271814	NA
ENSG00000274791	F8A2	0.889227026073633	0.0176168584081998	0.129289999968752	0.136258476389958	0.891616948700498	NA
ENSG00000277745	H2AFB3	0.258056649575474	0.0503859966270657	0.0675373458912166	0.746046442337594	0.455639360656513	NA
ENSG00000224533	TMLHE-AS1	0.990741704449989	0.0725136733975156	0.130836031653663	0.554233206869702	0.579419255107937	NA
ENSG00000124334	IL9R	0.694605600772394	0.0223009402636704	0.106162639266209	0.210063920959514	0.833617784099476	NA
ENSG00000255464	SEPT14P8	0.820124285134931	-0.0718086883915285	0.118831133477542	-0.604291874444668	0.545649607625798	NA
ENSG00000253166	RP11-585F1.6	0.734020488294866	0.100666745805138	0.116155006047433	0.866658693677222	0.386129044078635	NA
ENSG00000273402	RP5-855D21.2	3.35300634688398	-0.0234559815085955	0.206401678399099	-0.113642397147764	0.909521276975299	NA
ENSG00000182366	FAM87A	1.29836382941228	0.0462042929767088	0.139801281041534	0.33049978249471	0.741022356944905	NA
ENSG00000279852	RP11-91J19.2	1.06435725530581	0.037013800693983	0.129027099333306	0.286868424425849	0.774213068442618	NA
ENSG00000254207	RP11-43A14.1	3.50276295241678	0.33058867863568	0.216386935461477	1.5277663502681	0.126570559726035	NA
ENSG00000253764	RP11-439C15.4	0.272327030977002	-0.0543096537402251	0.073687267621955	-0.737029007763664	0.461104709226149	NA
ENSG00000271743	CTD-2541M15.3	3.93579696847694	-0.354952343128703	0.224783251171045	-1.57908714852873	0.114316069027945	NA
ENSG00000245857	GS1-24F4.2	2.13039594613672	-0.0183679515071679	0.188316003406967	-0.0975379212327125	0.922299220994016	NA
ENSG00000228744	RPS3AP30	0.737375970205728	0.100927571885525	0.119105297670684	0.847381047353424	0.396782764960877	NA
ENSG00000255128	HSPD1P3	0.692689752957297	0.086905806073967	0.112075154024557	0.775424373317614	0.438088937472549	NA
ENSG00000254543	HSPD1P2	0.532557887557325	0.0499349131490802	0.100090628204773	0.498896990105005	0.617851954578776	NA
ENSG00000225725	FAM66E	4.23018771361935	-0.00124622684813601	0.230501739904968	-0.00540658325898019	0.995686191707232	NA
ENSG00000253774	CTD-3023L14.1	0.562480153263547	0.115451904531101	0.100109491381654	1.15325632902234	0.248805189243331	NA
ENSG00000253130	CTD-3023L14.2	4.18750471698994	0.287729404911752	0.220752715504871	1.30340142930384	0.192437748808267	NA
ENSG00000270966	RP11-62H7.3	0.391621731180085	0.0195657774485455	0.0827975447221671	0.236308667294421	0.813193161846536	NA
ENSG00000233609	RP11-62H7.2	1.20380111762605	-0.0689970569451783	0.14466701093465	-0.476937046666059	0.633406950532034	NA
ENSG00000254340	RP11-10A14.3	1.89733623464626	-0.141273323079651	0.17991400477467	-0.785226938039575	0.432320524037277	NA
ENSG00000279949	RP11-10A14.9	0.849812138551161	-0.0525225983621668	0.122411537747577	-0.429065750897378	0.66787537582634	NA
ENSG00000254235	RP11-115J16.1	0.260419199387499	-0.0454527890393833	0.067359873951846	-0.674775446757463	0.49981844214787	NA
ENSG00000261451	RP11-981G7.1	0.412998237686078	-0.0270876965036948	0.0917320782406466	-0.295291429380177	0.767771263140176	NA
ENSG00000253641	LINCR-0001	0.260419199387499	-0.0454527890393833	0.067359873951846	-0.674775446757463	0.49981844214787	NA
ENSG00000272505	RP11-981G7.6	1.96755552881997	0.214205178586894	0.171213516469746	1.25109969705426	0.21089810607039	NA
ENSG00000183638	RP1L1	1.14307973998016	0.148064081530397	0.132158256081253	1.12035438360631	0.262562775629338	NA
ENSG00000171056	SOX7	2.98756597850368	0.176581727537775	0.205781481707824	0.858103100785773	0.3908355353064	NA
ENSG00000254839	AF131215.6	0.522824262972671	0.0901139862106295	0.0891370864296893	1.01095952111595	0.312035804123412	NA
ENSG00000269918	AF131215.9	2.53010040375452	0.00999118711346614	0.190597385691257	0.0524203785756567	0.958193736683874	NA
ENSG00000280273	AF131216.1	4.02318883348769	0.00971799492565377	0.228258222221652	0.0425745667826023	0.966040669869253	NA
ENSG00000246477	AF131216.6	0.51946878106181	0.108375619453466	0.0971702968156597	1.11531633642186	0.264714887249002	NA
ENSG00000177710	SLC35G5	0.673417437073578	-0.0758571176972752	0.112020386950357	-0.67717243050492	0.498296557739204	NA
ENSG00000154316	TDH	0.437995175771096	-0.0837712669716479	0.0906687097180967	-0.923926978029201	0.35552433588993	NA
ENSG00000136573	BLK	0.390628799081249	-0.0663355450592039	0.0808118240675518	-0.820864345343239	0.411723542111351	NA
ENSG00000269954	RP11-148O21.6	1.82737789225157	0.239949015059443	0.16544831047797	1.4502959526528	0.146976007233966	NA
ENSG00000254774	RP11-148O21.3	2.16511991832798	-0.0246742445846873	0.186786449400771	-0.132098686301092	0.894906234987129	NA
ENSG00000255518	RP11-148O21.4	2.83551683954143	0.139256011160695	0.194305220235707	0.71668692684513	0.473567294212163	NA
ENSG00000255354	RP11-148O21.2	1.23570924752995	0.198769174472511	0.147568831174813	1.34695906235813	0.177993417706557	NA
ENSG00000136574	GATA4	0.615041252818366	-0.0980333214339927	0.0972547011100157	-1.00800599163938	0.313451585834428	NA
ENSG00000255046	RP11-297N6.4	4.25854013361523	-0.0646323187607012	0.229243358852083	-0.281937584078083	0.777991370098562	NA
ENSG00000254948	OR7E158P	0.358843345521157	0.0129539715699715	0.0803601782504265	0.161198890445502	0.871936754986142	NA
ENSG00000205879	FAM90A2P	1.51276796860941	-0.18284914412934	0.162021564363246	-1.12854819571671	0.259088474710748	NA
ENSG00000255556	RP11-351I21.6	0.400174080858726	0.0272478348710008	0.0855690641923186	0.318430908742447	0.750158095706095	NA
ENSG00000270074	RP11-351I21.11	0.708875982173922	-0.0890281455042147	0.120043654363885	-0.74163141713719	0.45831068310753	NA
ENSG00000251402	FAM90A25P	3.05275315179151	-0.178859199643929	0.206897450976813	-0.864482374236569	0.387322958744421	NA
ENSG00000242607	RPS3AP34	0.512603658725749	-0.0171181890163846	0.0985721515919841	-0.17366151331708	0.862131485777438	NA
ENSG00000255122	RP11-303G3.6	1.06863565293293	-0.116604824172256	0.133370347881782	-0.874293469457049	0.381958454859098	NA
ENSG00000255437	RP11-510I21.1	0.562480153263547	0.115451904531101	0.100109491381654	1.15325632902234	0.248805189243331	NA
ENSG00000214366	EIF4EP5	1.776595309869	-0.15226101382712	0.174130499778736	-0.874407493348924	0.381896378062748	NA
ENSG00000253496	RP11-13N12.1	0.284234862566504	-0.0489958116205323	0.0698761552885727	-0.701180702031912	0.483190251536143	NA
ENSG00000249258	RP11-468H14.2	1.47307709536476	0.156549781744709	0.145167986331034	1.07840430732242	0.28085336562508	NA
ENSG00000003987	MTMR7	0.346935513931655	0.01460215132293	0.0793352320639795	0.184056325834582	0.853969268004283	NA
ENSG00000264599	AC124074.1	0.437995175771096	-0.0837712669716479	0.0906687097180967	-0.923926978029201	0.35552433588993	NA
ENSG00000253215	RP11-156K13.2	0.81553486835683	-0.110739470952546	0.127019128635176	-0.871833023438634	0.383299476192891	NA
ENSG00000253384	CTD-2547L16.3	0.345754239025642	0.07447909552055	0.0812525915502518	0.916636553979786	0.359333122856217	NA
ENSG00000244593	RP11-685B14.1	0.675591644078427	-0.0367938317801076	0.110155202696152	-0.334018102454936	0.738365898622854	NA
ENSG00000187229	RP11-161I2.1	3.0985798691747	0.146038605935312	0.211568872820227	0.690265084785902	0.490027500498289	NA
ENSG00000251963	AC090420.1	0.282788637992329	-0.000453298161468455	0.0734762194495828	-0.00616931797613097	0.995077627660827	NA
ENSG00000278886	RP11-108A14.1	0.271145756070989	0.00103642959398364	0.0722949741547832	0.0143361223390806	0.988561821129357	NA
ENSG00000253557	RP11-1080G15.1	0.806794175871012	0.0351233409790051	0.115642301517	0.303723987833654	0.761338181157666	NA
ENSG00000254092	RP11-369E15.3	0.282788637992329	-0.000453298161468455	0.0734762194495828	-0.00616931797613097	0.995077627660827	NA
ENSG00000147443	DOK2	0.358843345521157	0.0129539715699715	0.0803601782504265	0.161198890445502	0.871936754986142	NA
ENSG00000158806	NPM2	0.474782563813379	0.101534069863332	0.0942596718883623	1.07717402181906	0.2814025287091	NA
ENSG00000158815	FGF17	0.259237924481487	0.00263350471495941	0.0710365420294072	0.0370725353420104	0.970427170591673	NA
ENSG00000168484	SFTPC	0.461280939613774	-0.075989347661036	0.0862642778276773	-0.880890092337334	0.378377310520614	NA
ENSG00000177725	CTD-2530N21.5	2.52964711127918	0.164110361105032	0.198220276569926	0.827919140992314	0.407716294079616	NA
ENSG00000254230	RP11-582J16.3	0.956735974402232	-0.0707006440922548	0.126893702037411	-0.557164326968808	0.57741516032996	NA
ENSG00000248235	AC037459.4	0.414444462260254	-0.0802642318875718	0.0888339380216698	-0.903531169224903	0.366244053410113	NA
ENSG00000179388	EGR3	4.21155703301815	-0.382711127446137	0.2248237497262	-1.702271792514	0.0887044300074565	NA
ENSG00000134020	PEBP4	1.06798427736324	-0.0675987281235993	0.136120462647184	-0.496609597183129	0.619464384033396	NA
ENSG00000246130	RP11-875O11.2	3.23878804312127	0.0738016013576814	0.212420048978862	0.347432371437903	0.728266517302864	NA
ENSG00000243265	RPL23AP55	0.817709075361679	-0.0698499001002398	0.124848735852839	-0.559476230360656	0.575836748940237	NA
ENSG00000253837	RP11-177H13.2	4.51081950102818	0.0912955517392844	0.233790103540174	0.390502208420454	0.696165222596391	NA
ENSG00000253891	RP11-203E8.1	0.875725401874028	-0.176574235399805	0.1282996217681	-1.37626466053782	0.168739709711443	NA
ENSG00000069206	ADAM7	0.697233100252582	-0.0874692912930439	0.119467879890865	-0.732157391367021	0.464072507626754	NA
ENSG00000253832	CTD-2168K21.1	2.56744425929179	-0.00360140966632645	0.192327302883862	-0.0187254207401909	0.9850601489903	NA
ENSG00000251203	RP11-14I17.1	0.687499475667929	-0.0429584859101012	0.11583611313073	-0.370855726673246	0.710744992336122	NA
ENSG00000275115	RP11-613H2.3	0.529202405646463	0.05145991303789	0.0961426237830545	0.535245565525745	0.592480061870194	NA
ENSG00000253899	RP11-613H2.2	2.56964900367481	-0.00602431593991583	0.189135318961231	-0.0318518824141498	0.974590171420008	NA
ENSG00000279302	RP11-16P20.4	1.04298733927822	-0.0121788237983254	0.142527587090944	-0.0854488878041157	0.931904528403584	NA
ENSG00000189233	NUGGC	3.8221029183645	-0.303994580708947	0.220253785514318	-1.38020138904348	0.167524646449612	NA
ENSG00000250516	RP11-380I10.2	0.591490539307524	-0.109272278266115	0.102690994039923	-1.06408823176484	0.287288731479068	NA
ENSG00000239198	RPL5P22	3.2159653120411	0.173057030141406	0.213527484787647	0.810467234761425	0.417671689085873	NA
ENSG00000168081	PNOC	0.260419199387499	-0.0454527890393833	0.067359873951846	-0.674775446757463	0.49981844214787	NA
ENSG00000253567	RP11-181B11.2	0.259237924481487	0.00263350471495941	0.0710365420294072	0.0370725353420104	0.970427170591673	NA
ENSG00000259607	CTD-2647L4.5	0.272327030977002	-0.0543096537402251	0.073687267621955	-0.737029007763664	0.461104709226149	NA
ENSG00000253632	RP11-486M23.1	1.05840481129293	0.0878052809038811	0.124549097535326	0.70498528404814	0.48081939421429	NA
ENSG00000243844	RPL17P33	0.272327030977002	-0.0543096537402251	0.073687267621955	-0.737029007763664	0.461104709226149	NA
ENSG00000251191	LINC00589	0.922005411732561	0.0239154413802452	0.130518261451147	0.183234446385854	0.854614067580843	NA
ENSG00000248964	RP11-94H18.1	1.95287262971435	0.0912858664449625	0.167762016436169	0.544139063085806	0.586345781249273	NA
ENSG00000254013	MAP2K1P1	2.60150447361748	0.133436681798384	0.18675559567427	0.714498975608301	0.474918689373678	NA
ENSG00000272256	RP11-489E7.4	2.49773898137529	-0.0866959479704553	0.194858735346213	-0.444916917973521	0.656379796047432	NA
ENSG00000254152	CTD-3107M8.2	0.271145756070989	0.00103642959398364	0.0722949741547832	0.0143361223390806	0.988561821129357	NA
ENSG00000253204	RP5-1009N12.1	2.70709382084056	-0.108268782676686	0.196114987394033	-0.552067866486681	0.580901856620643	NA
ENSG00000229211	KCTD9P6	0.828435632045168	-0.0109990427660694	0.124137104985274	-0.0886039896562285	0.929396637271839	NA
ENSG00000253993	RP11-451O18.1	0.258056649575474	0.0503859966270657	0.0675373458912166	0.746046442337594	0.455639360656513	NA
ENSG00000239039	SNORD13	0.345754239025642	0.07447909552055	0.0812525915502518	0.916636553979786	0.359333122856217	NA
ENSG00000240738	RP1-273G13.1	1.16010783247646	0.0199854527145045	0.148143269290034	0.134906248594913	0.892685999054687	NA
ENSG00000156687	UNC5D	2.21236891338559	0.205932967491047	0.183975121082937	1.11935225958195	0.26298988921133	NA
ENSG00000253524	RP11-89M20.2	2.4767305995571	-0.0897167634838361	0.192045640017528	-0.467163761049966	0.640382718805515	NA
ENSG00000253123	RP11-527N22.1	1.91681322410274	0.0196399423252641	0.162140645844558	0.121129049554253	0.903588820361477	NA
ENSG00000183154	RP11-863K10.7	2.15775543403376	-0.192601016368855	0.188793111799937	-1.02016972193855	0.307647974723605	NA
ENSG00000280064	RP11-205M5.3	0.499514552230234	0.0429264176986597	0.0981261428494137	0.437461582124302	0.661776631758833	NA
ENSG00000272128	KB-1836B5.4	0.923375029445751	-0.161432949923883	0.122623919668612	-1.31648825416894	0.188010218213605	NA
ENSG00000147465	STAR	0.530383680552476	0.00400881525469375	0.101520329450318	0.0394878077760335	0.968501473921711	NA
ENSG00000253356	RP11-90P5.2	0.887780801499458	0.0740455436302825	0.129147569421746	0.573340589852516	0.566414107602142	NA
ENSG00000253739	RNU6-323P	0.283969912898341	-0.0561579444415254	0.0748993957835654	-0.749778337382097	0.453388217673514	NA
ENSG00000255487	RP11-513D5.5	1.41630573977367	-0.0934807232331962	0.145990863994901	-0.640318994457498	0.521965234436238	NA
ENSG00000254898	RP11-513D5.2	0.400174080858726	0.0272478348710008	0.0855690641923186	0.318430908742447	0.750158095706095	NA
ENSG00000254981	RP11-350N15.3	4.3656983817563	-0.043759550873762	0.227059353069018	-0.192722961121362	0.847175940177603	NA
ENSG00000169495	HTRA4	1.90423768617797	-0.0545871835029357	0.161326788919812	-0.338364036552346	0.735088872145346	NA
ENSG00000131203	IDO1	1.16815422971853	0.071048602131462	0.135597845786285	0.523965566853042	0.600302489408646	NA
ENSG00000254143	RP11-470M17.2	0.661586212345062	0.0782607224334513	0.110308422490559	0.70947186684815	0.478031703806654	NA
ENSG00000253802	CTA-392C11.1	3.39431099041898	-0.249319101104308	0.208128466858185	-1.19790966064334	0.230952188408965	NA
ENSG00000165061	ZMAT4	0.795392296718077	-0.0169977582162232	0.122808498846489	-0.138408647413486	0.889917463147222	NA
ENSG00000253943	KRT18P37	0.489052945214907	-0.013873848507661	0.0970145130375186	-0.143007969357075	0.886283887252196	NA
ENSG00000253133	RP11-360L9.4	1.75068204654613	-0.0375751423689649	0.170603975347731	-0.220247753854374	0.825678207399653	NA
ENSG00000264578	RP11-360L9.8	1.21333980892512	0.13664595582768	0.145077539528192	0.941882225684741	0.346252941130069	NA
ENSG00000207101	Y_RNA	0.55511566896933	-0.0590231346236255	0.108865416670712	-0.542166065483904	0.587704110144288	NA
ENSG00000260588	RP11-930P14.2	4.200783111085	-0.0229413836627042	0.220199027737288	-0.104184763658788	0.917022725005965	NA
ENSG00000271938	RP11-589C21.6	0.923186686638574	-0.0321179733884576	0.129613939059911	-0.247797217038608	0.804291308273744	NA
ENSG00000261449	RP11-589C21.5	0.402536630670752	-0.0784525977128794	0.0878683586908933	-0.89284241656161	0.371941567787232	NA
ENSG00000255361	RP11-412B14.2	0.345754239025642	0.07447909552055	0.0812525915502518	0.916636553979786	0.359333122856217	NA
ENSG00000266044	MIR4469	0.748290869696394	-0.0106453998176457	0.120704393515799	-0.0881939713010724	0.929722508852009	NA
ENSG00000254198	RP11-598P20.3	0.414179512592091	-0.0802010121615382	0.0888020726062865	-0.90314347185474	0.366449754593649	NA
ENSG00000253606	AFG3L2P1	1.73408329962542	-0.11239586612576	0.168965782404242	-0.665198980092067	0.505923232754042	NA
ENSG00000248498	ASNSP1	0.522824262972671	0.0901139862106295	0.0891370864296893	1.01095952111595	0.312035804123412	NA
ENSG00000251470	ASNSP4	0.391621731180085	0.0195657774485455	0.0827975447221671	0.236308667294421	0.813193161846536	NA
ENSG00000215179	MAPK6PS4	0.932920311223228	-0.0693701296887317	0.127536918360778	-0.54392195279877	0.586495181583348	NA
ENSG00000253330	RP11-697N18.3	0.521831330873835	-0.00615115130566478	0.0936527305269006	-0.0656804267324372	0.94763225596354	NA
ENSG00000269924	RP11-697N18.4	1.08817291848481	0.0337888350006634	0.129752925113774	0.260409042578698	0.794548268542935	NA
[truncated: 655,105 more chars]
