## Supplementary tables for "*VHL* Synthetic Lethality Signatures Uncovered by Genotype-specific CRISPR-Cas9 Screens": Table S2.txt (part 1 of 3)

gene_id	gene_symbol	baseMean	log2FoldChange	lfcSE	stat	pvalue	padj
ENSG00000165092	ALDH1A1	11984.18682	-0.838655096	0.053554048	-15.65997571	2.84E-55	3.72E-51
ENSG00000196975	ANXA4	12582.99782	-0.823112189	0.054589346	-15.07825716	2.25E-51	1.47E-47
ENSG00000272398	CD24	45830.60574	-0.796542705	0.053138964	-14.98980497	8.56E-51	3.74E-47
ENSG00000162496	DHRS3	902.16135	-1.22465118	0.084753532	-14.44955917	2.52E-47	8.26E-44
ENSG00000125730	C3	1506.594593	-1.021215114	0.070869174	-14.40986327	4.49E-47	1.18E-43
ENSG00000118785	SPP1	15585.81898	-0.830953857	0.058346608	-14.24168231	5.05E-46	1.10E-42
ENSG00000137801	THBS1	6444.570104	0.767621313	0.054836817	13.99828353	1.60E-44	2.99E-41
ENSG00000137673	MMP7	518.491579	-1.378646968	0.098624146	-13.97879753	2.10E-44	3.44E-41
ENSG00000122641	INHBA	1108.04968	1.103770324	0.080292989	13.74678329	5.32E-43	7.75E-40
ENSG00000134215	VAV3	816.3678158	-1.146453642	0.084766009	-13.52492179	1.11E-41	1.46E-38
ENSG00000130513	GDF15	1153.323787	-1.035643679	0.077992669	-13.27873107	3.08E-40	3.66E-37
ENSG00000146674	IGFBP3	68987.09429	-0.576208227	0.048469183	-11.88813578	1.36E-32	1.49E-29
ENSG00000075223	SEMA3C	5629.265817	0.680305522	0.058441418	11.6408114	2.56E-31	2.57E-28
ENSG00000172594	SMPDL3A	1450.370599	-0.820676734	0.072748543	-11.28100578	1.63E-29	1.52E-26
ENSG00000205403	CFI	463.2934295	-1.077683578	0.101030877	-10.66687342	1.45E-26	1.27E-23
ENSG00000104419	NDRG1	25531.496	-0.589050676	0.055700348	-10.57535002	3.88E-26	3.17E-23
ENSG00000148702	HABP2	296.1259343	-1.157102116	0.109949251	-10.52396545	6.70E-26	5.16E-23
ENSG00000169429	CXCL8	931.1174425	0.870985986	0.082836879	10.51447132	7.41E-26	5.39E-23
ENSG00000113361	CDH6	14170.30093	-0.550215982	0.052496365	-10.48103006	1.06E-25	7.28E-23
ENSG00000139278	GLIPR1	3059.748083	0.70346097	0.067305533	10.45175547	1.44E-25	9.42E-23
ENSG00000165376	CLDN2	1116.07667	-0.797355321	0.076326199	-10.4466793	1.52E-25	9.46E-23
ENSG00000235142	RP1-60O19.1	248.3349302	-1.160109709	0.114799405	-10.10553761	5.22E-24	3.11E-21
ENSG00000143153	ATP1B1	19145.31219	-0.53811631	0.053316789	-10.09281165	5.94E-24	3.38E-21
ENSG00000109971	HSPA8	46061.30382	0.512379969	0.050927273	10.06101323	8.21E-24	4.48E-21
ENSG00000041982	TNC	4520.725548	0.573751165	0.057283016	10.01607821	1.30E-23	6.79E-21
ENSG00000163435	ELF3	2897.035659	-0.624232636	0.062832083	-9.934934643	2.93E-23	1.42E-20
ENSG00000163359	COL6A3	4600.769588	0.564330022	0.056795435	9.936186325	2.90E-23	1.42E-20
ENSG00000135318	NT5E	2411.56692	0.643114532	0.065536433	9.813084149	9.89E-23	4.63E-20
ENSG00000072274	TFRC	9615.229135	0.530110597	0.054544488	9.718866544	2.51E-22	1.13E-19
ENSG00000123243	ITIH5	637.4601117	-0.875449846	0.092093481	-9.50610002	1.98E-21	8.64E-19
ENSG00000026508	CD44	17749.01858	0.485179439	0.051200587	9.476052308	2.64E-21	1.12E-18
ENSG00000092969	TGFB2	4577.324251	0.602675167	0.063664644	9.466402807	2.90E-21	1.19E-18
ENSG00000163083	INHBB	2704.52812	0.59474115	0.063219562	9.407549303	5.08E-21	2.02E-18
ENSG00000082684	SEMA5B	1641.542778	-0.686705952	0.073158449	-9.386557063	6.20E-21	2.39E-18
ENSG00000106538	RARRES2	9617.136579	-0.605135013	0.065212995	-9.279362402	1.70E-20	6.04E-18
ENSG00000241935	HOGA1	941.6014044	-0.755373931	0.081376145	-9.282498382	1.66E-20	6.04E-18
ENSG00000136167	LCP1	1885.549559	0.63852025	0.068795509	9.281423381	1.67E-20	6.04E-18
ENSG00000144959	NCEH1	8458.485774	0.537836199	0.058163343	9.246995982	2.31E-20	7.96E-18
ENSG00000003989	SLC7A2	522.8942906	-0.897381239	0.097097892	-9.242025934	2.42E-20	8.12E-18
ENSG00000162366	PDZK1IP1	4360.357645	-0.518966796	0.057439379	-9.035034884	1.64E-19	5.37E-17
ENSG00000117009	KMO	679.020634	-0.821437952	0.091212239	-9.005786558	2.14E-19	6.84E-17
ENSG00000163453	IGFBP7	10977.3877	-0.480476419	0.053519015	-8.977676797	2.77E-19	8.62E-17
ENSG00000198959	TGM2	14409.68089	0.452302257	0.051690779	8.75015368	2.13E-18	6.49E-16
ENSG00000133816	MICAL2	11958.86538	0.447030072	0.051159599	8.737950984	2.37E-18	7.07E-16
ENSG00000122786	CALD1	10265.80718	0.456325509	0.052539607	8.685361985	3.78E-18	1.10E-15
ENSG00000000971	CFH	1231.989222	-0.644139787	0.074875699	-8.602788266	7.78E-18	2.22E-15
ENSG00000103485	QPRT	1336.428804	-0.64623864	0.075380211	-8.573054258	1.01E-17	2.81E-15
ENSG00000265972	TXNIP	1601.711958	-0.615911365	0.072121377	-8.539927984	1.34E-17	3.59E-15
ENSG00000104267	CA2	3966.351964	-0.53880899	0.063081974	-8.541409842	1.33E-17	3.59E-15
ENSG00000204386	NEU1	2715.062115	-0.522684709	0.061704539	-8.470766008	2.44E-17	6.39E-15
ENSG00000101670	LIPG	1162.044532	0.647924127	0.076694736	8.448091256	2.96E-17	7.60E-15
ENSG00000174827	PDZK1	3321.936207	-0.497796885	0.059167233	-8.413387972	3.98E-17	1.00E-14
ENSG00000120594	PLXDC2	740.361112	-0.76301671	0.091184714	-8.367813867	5.87E-17	1.45E-14
ENSG00000106366	SERPINE1	28848.97403	0.415131716	0.049689362	8.354538994	6.57E-17	1.59E-14
ENSG00000197746	PSAP	39864.36567	-0.438115143	0.052655751	-8.32036638	8.77E-17	2.09E-14
ENSG00000242265	PEG10	21406.32908	0.451577265	0.054692899	8.256597684	1.50E-16	3.51E-14
ENSG00000163735	CXCL5	3815.418374	0.520471187	0.063272207	8.225905356	1.94E-16	4.45E-14
ENSG00000105810	CDK6	15697.14653	0.473913522	0.057634351	8.222761508	1.99E-16	4.49E-14
ENSG00000147872	PLIN2	6027.49332	-0.452433907	0.055137387	-8.205574028	2.29E-16	5.09E-14
ENSG00000124882	EREG	3921.975479	0.501892436	0.061390454	8.175414989	2.95E-16	6.33E-14
ENSG00000165732	DDX21	8679.035868	0.424362727	0.051896034	8.177170626	2.91E-16	6.33E-14
ENSG00000139211	AMIGO2	2822.165334	0.518069285	0.064430034	8.040804141	8.93E-16	1.89E-13
ENSG00000163814	CDCP1	5302.441056	0.450779117	0.056094552	8.036058818	9.28E-16	1.93E-13
ENSG00000196878	LAMB3	3880.003068	0.528525941	0.065851117	8.026074053	1.01E-15	2.06E-13
ENSG00000091986	CCDC80	1323.776714	0.611731097	0.076715681	7.974003373	1.54E-15	3.10E-13
ENSG00000221869	CEBPD	1388.901548	-0.604458126	0.076253286	-7.926978102	2.25E-15	4.46E-13
ENSG00000080824	HSP90AA1	41676.99821	0.384897794	0.048644045	7.912536691	2.52E-15	4.93E-13
ENSG00000166589	CDH16	266.0892907	-0.884102582	0.112711937	-7.843912568	4.37E-15	8.41E-13
ENSG00000153404	PLEKHG4B	646.0988229	0.725874897	0.093160073	7.791695279	6.61E-15	1.25E-12
ENSG00000184368	MAP7D2	1283.178844	-0.568726549	0.073486464	-7.739201469	1.00E-14	1.87E-12
ENSG00000131389	SLC6A6	11078.8782	-0.407165311	0.053311879	-7.637421864	2.22E-14	4.09E-12
ENSG00000145934	TENM2	533.0935078	0.73044867	0.095833784	7.622037208	2.50E-14	4.54E-12
ENSG00000143631	FLG	2005.854523	0.508690101	0.066988126	7.5937354	3.11E-14	5.58E-12
ENSG00000162545	CAMK2N1	4110.602998	-0.462732069	0.061364352	-7.540730902	4.67E-14	8.27E-12
ENSG00000102804	TSC22D1	1686.648246	-0.516774887	0.068690895	-7.523193426	5.35E-14	9.33E-12
ENSG00000103145	HCFC1R1	1240.002036	-0.660672959	0.089446026	-7.38627512	1.51E-13	2.60E-11
ENSG00000142185	TRPM2	143.8590978	0.905245708	0.123215369	7.346857121	2.03E-13	3.45E-11
ENSG00000135744	AGT	126.0586062	-0.889180476	0.123151185	-7.220234824	5.19E-13	8.71E-11
ENSG00000151892	GFRA1	7259.96462	0.38272939	0.053114593	7.205729567	5.77E-13	9.57E-11
ENSG00000120738	EGR1	1739.84934	-0.528510376	0.074079196	-7.134396804	9.72E-13	1.59E-10
ENSG00000148677	ANKRD1	895.0541979	0.596627139	0.083907119	7.110566344	1.16E-12	1.87E-10
ENSG00000072110	ACTN1	16686.09037	0.350973837	0.049398669	7.104924964	1.20E-12	1.92E-10
ENSG00000168685	IL7R	300.6571881	0.784198709	0.110686372	7.084871371	1.39E-12	2.19E-10
ENSG00000064601	CTSA	11091.70329	-0.363912042	0.051372597	-7.083777403	1.40E-12	2.19E-10
ENSG00000142089	IFITM3	6271.867357	-0.410786854	0.058007706	-7.081591136	1.43E-12	2.20E-10
ENSG00000167552	TUBA1A	1873.311492	-0.471639974	0.066713811	-7.069600261	1.55E-12	2.37E-10
ENSG00000030582	GRN	8317.328192	-0.447222343	0.063354791	-7.059013783	1.68E-12	2.52E-10
ENSG00000167601	AXL	8615.299453	0.420714526	0.059667027	7.051038891	1.78E-12	2.64E-10
ENSG00000136156	ITM2B	24808.42117	-0.418942858	0.059475648	-7.043939328	1.87E-12	2.75E-10
ENSG00000170558	CDH2	13737.43192	0.406887859	0.057930306	7.023747776	2.16E-12	3.14E-10
ENSG00000131016	AKAP12	1674.595214	0.491677293	0.070172397	7.006705126	2.44E-12	3.51E-10
ENSG00000172264	MACROD2	1090.137893	-0.535097846	0.076405595	-7.003385656	2.50E-12	3.56E-10
ENSG00000275410	HNF1B	7539.234719	-0.383198194	0.054751532	-6.998857943	2.58E-12	3.63E-10
ENSG00000108828	VAT1	5679.561752	-0.429683098	0.061507935	-6.985815719	2.83E-12	3.95E-10
ENSG00000117525	F3	2382.292404	0.44731756	0.064432992	6.942368239	3.86E-12	5.32E-10
ENSG00000162614	NEXN	1349.879032	0.511003854	0.073903688	6.914456724	4.70E-12	6.41E-10
ENSG00000140945	CDH13	581.4553092	0.636655323	0.092540435	6.879752902	6.00E-12	8.10E-10
ENSG00000026297	RNASET2	13000.09618	-0.359035419	0.052358796	-6.857213068	7.02E-12	9.38E-10
ENSG00000111348	ARHGDIB	599.0811259	0.6553418	0.096539146	6.788352958	1.13E-11	1.50E-09
ENSG00000242110	AMACR	466.231486	-0.657639004	0.097050028	-6.77628869	1.23E-11	1.61E-09
ENSG00000133639	BTG1	3459.929163	-0.416256329	0.061996911	-6.714146258	1.89E-11	2.45E-09
ENSG00000163346	PBXIP1	1146.847996	-0.535661002	0.080501246	-6.654070939	2.85E-11	3.64E-09
ENSG00000206503	HLA-A	30566.60112	-0.336696058	0.050605018	-6.653412426	2.86E-11	3.64E-09
ENSG00000268388	FENDRR	53.30769942	0.758366475	0.114151911	6.643484706	3.06E-11	3.86E-09
ENSG00000135253	KCP	132.1147762	-0.81874655	0.12341093	-6.634311506	3.26E-11	4.07E-09
ENSG00000148180	GSN	1173.505792	-0.527786367	0.080093606	-6.58961924	4.41E-11	5.45E-09
ENSG00000141401	IMPA2	1699.566485	-0.500628708	0.076041751	-6.583603107	4.59E-11	5.62E-09
ENSG00000100600	LGMN	3031.493167	-0.405365561	0.061631161	-6.577282557	4.79E-11	5.81E-09
ENSG00000244242	IFITM10	311.5875443	-0.738861852	0.112564418	-6.563902366	5.24E-11	6.30E-09
ENSG00000005187	ACSM3	461.3754582	-0.660116239	0.100739237	-6.552722267	5.65E-11	6.73E-09
ENSG00000085117	CD82	2670.337514	0.521171423	0.079571295	6.549741604	5.76E-11	6.74E-09
ENSG00000110330	BIRC2	3842.948964	0.393958113	0.06014286	6.550372153	5.74E-11	6.74E-09
ENSG00000124225	PMEPA1	8759.462715	0.336116615	0.051563276	6.518527178	7.10E-11	8.23E-09
ENSG00000139926	FRMD6	911.7849387	0.538065245	0.08287507	6.492486154	8.44E-11	9.70E-09
ENSG00000109819	PPARGC1A	172.3334838	-0.780090253	0.120232267	-6.488193855	8.69E-11	9.89E-09
ENSG00000126709	IFI6	1631.685271	-0.452947312	0.069895294	-6.480369214	9.15E-11	1.03E-08
ENSG00000164638	SLC29A4	582.6618339	-0.639795512	0.099075645	-6.45764672	1.06E-10	1.19E-08
ENSG00000133321	RARRES3	275.8117464	-0.707805351	0.110443577	-6.408750671	1.47E-10	1.63E-08
ENSG00000124762	CDKN1A	6301.211478	-0.3692235	0.057877635	-6.379381295	1.78E-10	1.96E-08
ENSG00000047457	CP	3161.983858	-0.387515113	0.060805697	-6.373006667	1.85E-10	2.02E-08
ENSG00000070614	NDST1	13059.2088	0.348741673	0.054735246	6.371427863	1.87E-10	2.03E-08
ENSG00000196611	MMP1	361.091119	-0.660358448	0.103744308	-6.3652499	1.95E-10	2.09E-08
ENSG00000154269	ENPP3	243.742536	-0.724790053	0.113982657	-6.358774863	2.03E-10	2.17E-08
ENSG00000092421	SEMA6A	6898.001649	-0.339150462	0.053440197	-6.346355031	2.20E-10	2.33E-08
ENSG00000130724	CHMP2A	2482.986472	-0.414534807	0.065413423	-6.337152008	2.34E-10	2.45E-08
ENSG00000104635	SLC39A14	4301.420285	0.388069641	0.061359746	6.324498767	2.54E-10	2.64E-08
ENSG00000100342	APOL1	53149.9315	-0.320500692	0.050933507	-6.292531428	3.12E-10	3.22E-08
ENSG00000134954	ETS1	6226.141303	0.34144104	0.054631069	6.24994255	4.11E-10	4.20E-08
ENSG00000119139	TJP2	4118.037089	0.368566411	0.059115187	6.23471615	4.53E-10	4.60E-08
ENSG00000130517	PGPEP1	468.5834618	-0.626446408	0.1009353	-6.206415494	5.42E-10	5.46E-08
ENSG00000128242	GAL3ST1	13345.36653	-0.404756316	0.065350912	-6.193583289	5.88E-10	5.88E-08
ENSG00000054277	OPN3	2092.403056	-0.444156325	0.07180441	-6.185641287	6.19E-10	6.09E-08
ENSG00000166033	HTRA1	4319.329391	-0.37117036	0.06000484	-6.185673705	6.18E-10	6.09E-08
ENSG00000050405	LIMA1	2306.280651	0.424926346	0.068832702	6.173320691	6.69E-10	6.54E-08
ENSG00000123610	TNFAIP6	783.982119	-0.560993252	0.091334084	-6.142211417	8.14E-10	7.90E-08
ENSG00000177000	MTHFR	1346.966382	-0.445609163	0.07265448	-6.133264794	8.61E-10	8.29E-08
ENSG00000125398	SOX9	1467.047405	0.445037684	0.072662054	6.124760568	9.08E-10	8.68E-08
ENSG00000128595	CALU	27420.566	0.309576894	0.050676378	6.108899425	1.00E-09	9.52E-08
ENSG00000101938	CHRDL1	524.0416847	0.582901555	0.095804581	6.084276414	1.17E-09	1.10E-07
ENSG00000159842	ABR	4861.369277	0.347192895	0.057081137	6.082445371	1.18E-09	1.11E-07
ENSG00000157110	RBPMS	4903.384458	-0.337346985	0.055692665	-6.05729656	1.38E-09	1.29E-07
ENSG00000155850	SLC26A2	2885.924317	0.374856228	0.06191291	6.054572957	1.41E-09	1.30E-07
ENSG00000165023	DIRAS2	277.554943	-0.666267779	0.110589359	-6.024700601	1.69E-09	1.55E-07
ENSG00000175592	FOSL1	4065.160286	0.403296142	0.066958283	6.0230956	1.71E-09	1.56E-07
ENSG00000197635	DPP4	6560.196856	-0.344892464	0.057361954	-6.012564826	1.83E-09	1.64E-07
ENSG00000202198	RN7SK	156.94527	-0.738852163	0.122888162	-6.012394944	1.83E-09	1.64E-07
ENSG00000154734	ADAMTS1	2959.001435	0.365172438	0.06091259	5.995023958	2.03E-09	1.81E-07
ENSG00000120800	UTP20	1748.297465	0.438778954	0.073219367	5.99266251	2.06E-09	1.83E-07
ENSG00000175938	ORAI3	545.2077305	-0.570293423	0.095364198	-5.980162702	2.23E-09	1.96E-07
ENSG00000173926	3-Mar	1206.905893	0.451685862	0.075770831	5.961210347	2.50E-09	2.19E-07
ENSG00000167996	FTH1	65435.44347	-0.332422001	0.055840031	-5.953112786	2.63E-09	2.28E-07
ENSG00000125872	LRRN4	5208.875997	0.369626214	0.062371009	5.926250347	3.10E-09	2.67E-07
ENSG00000031081	ARHGAP31	1211.494975	0.455982027	0.077087468	5.915125228	3.32E-09	2.84E-07
ENSG00000108679	LGALS3BP	17622.04205	-0.328962631	0.055654822	-5.910766004	3.41E-09	2.90E-07
ENSG00000167191	GPRC5B	1020.77579	-0.497218141	0.084565577	-5.879675374	4.11E-09	3.47E-07
ENSG00000171617	ENC1	2051.263563	0.388492584	0.066165442	5.871533141	4.32E-09	3.60E-07
ENSG00000123104	ITPR2	5142.220534	0.366214767	0.062363776	5.872235304	4.30E-09	3.60E-07
ENSG00000050344	NFE2L3	3936.272612	0.344454044	0.05896817	5.84135547	5.18E-09	4.29E-07
ENSG00000182054	IDH2	6479.240137	-0.317160858	0.054331548	-5.837508175	5.30E-09	4.36E-07
ENSG00000011426	ANLN	16416.07314	0.330323364	0.056663166	5.82959599	5.56E-09	4.53E-07
ENSG00000087086	FTL	54345.05974	-0.33751101	0.057899552	-5.829250829	5.57E-09	4.53E-07
ENSG00000198074	AKR1B10	353.583572	-0.614950634	0.105742275	-5.815560824	6.04E-09	4.89E-07
ENSG00000100767	PAPLN	869.3304803	-0.495707306	0.085426759	-5.802716984	6.52E-09	5.24E-07
ENSG00000185339	TCN2	267.8789929	-0.651076676	0.112450095	-5.789916646	7.04E-09	5.62E-07
ENSG00000176170	SPHK1	1464.756859	0.493990932	0.085553939	5.774029081	7.74E-09	6.14E-07
ENSG00000184500	PROS1	672.3506747	-0.51896219	0.089996629	-5.766462572	8.10E-09	6.39E-07
ENSG00000120694	HSPH1	12019.37097	0.322009135	0.05598397	5.751809566	8.83E-09	6.92E-07
ENSG00000175166	PSMD2	15906.76395	0.302507122	0.052620179	5.748880541	8.98E-09	6.98E-07
ENSG00000111252	SH2B3	2845.743024	0.372363639	0.064775175	5.748554773	9.00E-09	6.98E-07
ENSG00000138792	ENPEP	3280.090309	-0.346905811	0.060396859	-5.743772393	9.26E-09	7.13E-07
ENSG00000171793	CTPS1	2976.958979	0.374173454	0.065265641	5.733084773	9.86E-09	7.55E-07
ENSG00000099194	SCD	26726.37217	-0.289549224	0.050584778	-5.724038701	1.04E-08	7.92E-07
ENSG00000137331	IER3	3168.928618	0.34523819	0.060428912	5.713129305	1.11E-08	8.40E-07
ENSG00000124942	AHNAK	37848.75798	0.276631994	0.048707974	5.679398428	1.35E-08	1.02E-06
ENSG00000163683	SMIM14	1816.818887	-0.429723727	0.075709387	-5.675963635	1.38E-08	1.03E-06
ENSG00000153944	MSI2	1473.024002	-0.399501437	0.070722433	-5.648864443	1.62E-08	1.20E-06
ENSG00000175567	UCP2	1491.010386	-0.411774626	0.072910506	-5.647672051	1.63E-08	1.20E-06
ENSG00000176046	NUPR1	226.8677285	-0.653319785	0.115698674	-5.646735304	1.64E-08	1.20E-06
ENSG00000145715	RASA1	1965.438057	0.385491417	0.068358625	5.639250596	1.71E-08	1.25E-06
ENSG00000183688	FAM101B	1942.142054	0.380251066	0.06765191	5.620699643	1.90E-08	1.38E-06
ENSG00000167711	SERPINF2	51.30828286	-0.665726347	0.118460914	-5.619797474	1.91E-08	1.38E-06
ENSG00000108691	CCL2	336.8495043	0.635497037	0.113304935	5.608732212	2.04E-08	1.47E-06
ENSG00000117519	CNN3	13209.27031	0.294205694	0.052590349	5.594290585	2.22E-08	1.59E-06
ENSG00000166396	SERPINB7	244.7728994	0.649291522	0.11615215	5.590008659	2.27E-08	1.62E-06
ENSG00000117305	HMGCL	1079.066051	-0.427636813	0.076867313	-5.563311609	2.65E-08	1.87E-06
ENSG00000162897	FCAMR	130.4580895	-0.682484821	0.122735636	-5.56060852	2.69E-08	1.87E-06
ENSG00000151835	SACS	3298.488414	0.349342574	0.062816202	5.561345018	2.68E-08	1.87E-06
ENSG00000168140	VASN	1227.471498	-0.46867299	0.084280662	-5.560860329	2.68E-08	1.87E-06
ENSG00000163661	PTX3	256.8623647	0.63847766	0.114850788	5.559192705	2.71E-08	1.88E-06
ENSG00000020577	SAMD4A	1184.496141	0.427525248	0.077011096	5.551475968	2.83E-08	1.95E-06
ENSG00000137124	ALDH1B1	1735.409154	0.381449649	0.068743508	5.548882479	2.88E-08	1.97E-06
ENSG00000006611	USH1C	131.1583359	-0.677621973	0.122533298	-5.530104759	3.20E-08	2.18E-06
ENSG00000104081	BMF	371.2128558	-0.569976142	0.103124874	-5.527048138	3.26E-08	2.21E-06
ENSG00000123689	G0S2	535.5976251	0.523945565	0.094877539	5.522335102	3.35E-08	2.26E-06
ENSG00000147650	LRP12	4275.47328	0.353401302	0.064112999	5.512163017	3.54E-08	2.37E-06
ENSG00000221916	C19orf73	118.1612989	0.681079849	0.123546824	5.512726465	3.53E-08	2.37E-06
ENSG00000185697	MYBL1	3826.425985	0.352350593	0.064009288	5.504679152	3.70E-08	2.46E-06
ENSG00000153071	DAB2	2845.060868	-0.338861089	0.061905643	-5.473831994	4.40E-08	2.91E-06
ENSG00000173890	GPR160	1285.172656	-0.45651925	0.083535497	-5.464973182	4.63E-08	3.05E-06
ENSG00000103811	CTSH	506.8245263	-0.517836932	0.094954369	-5.453534549	4.94E-08	3.23E-06
ENSG00000129521	EGLN3	5367.56514	-0.296832454	0.054653539	-5.431166184	5.60E-08	3.65E-06
ENSG00000132965	ALOX5AP	260.6875839	0.61833679	0.114001391	5.42394077	5.83E-08	3.78E-06
ENSG00000004478	FKBP4	7284.841854	0.302124692	0.055788242	5.415562163	6.11E-08	3.94E-06
ENSG00000273066	RP11-216L13.19	788.1011009	-0.486227525	0.089901885	-5.408424132	6.36E-08	4.08E-06
ENSG00000037474	NSUN2	7713.833215	0.287071622	0.053094039	5.406852216	6.41E-08	4.10E-06
ENSG00000160211	G6PD	6144.509291	-0.394769806	0.07310236	-5.400233363	6.66E-08	4.23E-06
ENSG00000148773	MKI67	21086.26687	0.264738275	0.049230325	5.377544719	7.55E-08	4.78E-06
ENSG00000163347	CLDN1	3057.872543	0.351207557	0.065465466	5.364775956	8.10E-08	5.10E-06
ENSG00000165949	IFI27	376.4394171	-0.553196393	0.103303435	-5.355062903	8.55E-08	5.36E-06
ENSG00000139112	GABARAPL1	1667.405426	-0.396614926	0.074134911	-5.349907644	8.80E-08	5.49E-06
ENSG00000166710	B2M	46567.20293	-0.274312408	0.051286059	-5.34867395	8.86E-08	5.50E-06
ENSG00000136244	IL6	190.255025	0.633587598	0.118550661	5.344445918	9.07E-08	5.60E-06
ENSG00000154127	UBASH3B	1557.008085	0.383922007	0.072032782	5.32982343	9.83E-08	6.04E-06
ENSG00000038382	TRIO	12204.60011	0.273403921	0.051323809	5.327038756	9.98E-08	6.11E-06
ENSG00000253729	PRKDC	25047.46262	0.281759545	0.053235533	5.292696933	1.21E-07	7.34E-06
ENSG00000124006	OBSL1	1694.375965	-0.389753201	0.073658346	-5.29136508	1.21E-07	7.36E-06
ENSG00000124568	SLC17A1	52.06330025	-0.624664044	0.118236078	-5.283193223	1.27E-07	7.63E-06
ENSG00000134013	LOXL2	22162.48486	-0.265321135	0.050214796	-5.283724237	1.27E-07	7.63E-06
ENSG00000117448	AKR1A1	3538.105319	-0.308823416	0.058479611	-5.280873292	1.29E-07	7.69E-06
ENSG00000167165	UGT1A6	4476.026335	-0.295393711	0.055966813	-5.278015613	1.31E-07	7.77E-06
ENSG00000114796	KLHL24	506.2702532	-0.530619713	0.100654217	-5.271708719	1.35E-07	8.01E-06
ENSG00000092853	CLSPN	1983.238237	0.376276918	0.071645338	5.251938619	1.51E-07	8.88E-06
ENSG00000106025	TSPAN12	1607.70901	-0.378246895	0.072205734	-5.238460671	1.62E-07	9.51E-06
ENSG00000085831	TTC39A	249.0360297	-0.588862013	0.112497885	-5.234427408	1.65E-07	9.68E-06
ENSG00000187634	SAMD11	3864.809822	-0.4463705	0.085340407	-5.230470728	1.69E-07	9.81E-06
ENSG00000173166	RAPH1	2704.516091	0.326995881	0.062519007	5.230343533	1.69E-07	9.81E-06
ENSG00000021355	SERPINB1	4093.805422	-0.314329806	0.060132104	-5.227320922	1.72E-07	9.92E-06
ENSG00000107968	MAP3K8	1071.726477	0.405823398	0.077890069	5.210207161	1.89E-07	1.08E-05
ENSG00000173706	HEG1	2776.201777	0.329794429	0.063331231	5.207453291	1.91E-07	1.09E-05
ENSG00000135919	SERPINE2	2664.633187	-0.345443705	0.06638667	-5.203510084	1.96E-07	1.11E-05
ENSG00000163171	CDC42EP3	2736.26687	0.323270357	0.062163316	5.200339621	1.99E-07	1.13E-05
ENSG00000148843	PDCD11	2288.717104	0.339445779	0.065286092	5.199358216	2.00E-07	1.13E-05
ENSG00000049249	TNFRSF9	5667.695484	0.294509947	0.056686308	5.195433581	2.04E-07	1.15E-05
ENSG00000166340	TPP1	2697.041332	-0.32164943	0.061961225	-5.191140588	2.09E-07	1.17E-05
ENSG00000068079	IFI35	640.3655497	-0.472696116	0.091072964	-5.190301215	2.10E-07	1.17E-05
ENSG00000237517	DGCR5	1027.379479	-0.403517061	0.077896015	-5.180201597	2.22E-07	1.23E-05
ENSG00000170345	FOS	648.4560139	-0.480981198	0.092866727	-5.179262916	2.23E-07	1.23E-05
ENSG00000157193	LRP8	2431.330956	0.331475481	0.064029078	5.176952279	2.26E-07	1.24E-05
ENSG00000133142	TCEAL4	1461.761705	-0.387819365	0.075305717	-5.149932592	2.61E-07	1.43E-05
ENSG00000272335	RP11-53O19.3	549.8598234	-0.486231468	0.094993665	-5.118567279	3.08E-07	1.68E-05
ENSG00000187608	ISG15	2373.374928	-0.339721598	0.066540893	-5.105455936	3.30E-07	1.79E-05
ENSG00000143158	MPC2	3504.500387	-0.318646337	0.062421904	-5.104719926	3.31E-07	1.79E-05
ENSG00000131711	MAP1B	5845.645489	0.305410227	0.059816625	5.105774985	3.29E-07	1.79E-05
ENSG00000104823	ECH1	1370.524766	-0.382053321	0.074933053	-5.098595417	3.42E-07	1.84E-05
ENSG00000103064	SLC7A6	1534.890498	0.369561584	0.072501248	5.097313414	3.45E-07	1.84E-05
ENSG00000167969	ECI1	3276.372118	-0.330066308	0.064816789	-5.092296526	3.54E-07	1.88E-05
ENSG00000148344	PTGES	1837.620819	-0.359912811	0.070872539	-5.078311235	3.81E-07	2.02E-05
ENSG00000088367	EPB41L1	483.5682574	-0.488229303	0.096520138	-5.058315452	4.23E-07	2.23E-05
ENSG00000090530	P3H2	8701.935426	0.274528786	0.054321898	5.053740651	4.33E-07	2.28E-05
ENSG00000184371	CSF1	8649.936683	0.296884177	0.058802697	5.048819028	4.45E-07	2.32E-05
ENSG00000138623	SEMA7A	653.6985494	0.481357584	0.095327154	5.049532705	4.43E-07	2.32E-05
ENSG00000126005	MMP24-AS1	2081.260511	-0.336290897	0.066741084	-5.038738889	4.69E-07	2.44E-05
ENSG00000166415	WDR72	229.4225489	-0.581174048	0.115367122	-5.037605499	4.71E-07	2.44E-05
ENSG00000137312	FLOT1	7103.380556	-0.273390434	0.05434875	-5.030298463	4.90E-07	2.53E-05
ENSG00000067798	NAV3	541.096656	0.478157905	0.095137072	5.025989288	5.01E-07	2.57E-05
ENSG00000115758	ODC1	6968.871478	0.272961227	0.054489887	5.00939243	5.46E-07	2.79E-05
ENSG00000156463	SH3RF2	737.4175277	0.438421712	0.087662645	5.001237585	5.70E-07	2.90E-05
ENSG00000091527	CDV3	10074.57336	0.292828004	0.058571986	4.999454948	5.75E-07	2.92E-05
ENSG00000103187	COTL1	18006.93272	0.25861097	0.051739006	4.998375352	5.78E-07	2.92E-05
ENSG00000113070	HBEGF	223.4882454	0.583200784	0.116776938	4.994143495	5.91E-07	2.97E-05
ENSG00000131981	LGALS3	1657.390238	-0.352330465	0.070551076	-4.9939772	5.91E-07	2.97E-05
ENSG00000125266	EFNB2	839.2447429	0.428653639	0.085892687	4.990571971	6.02E-07	3.01E-05
ENSG00000013364	MVP	11521.05538	-0.307732623	0.061822275	-4.977698109	6.43E-07	3.20E-05
ENSG00000148175	STOM	1766.844748	-0.335373773	0.067450619	-4.972137776	6.62E-07	3.29E-05
ENSG00000117143	UAP1	3065.704146	0.323651759	0.06525759	4.959603318	7.06E-07	3.49E-05
ENSG00000135525	MAP7	943.2587482	-0.398950339	0.080586993	-4.950554972	7.40E-07	3.64E-05
ENSG00000164733	CTSB	9758.559331	-0.254338964	0.051482262	-4.940322267	7.80E-07	3.81E-05
ENSG00000046889	PREX2	1641.896453	-0.378458252	0.076608639	-4.940151116	7.81E-07	3.81E-05
ENSG00000174945	AMZ1	1628.257391	0.359946765	0.072882842	4.938703724	7.86E-07	3.83E-05
ENSG00000100211	CBY1	754.0844662	-0.424120063	0.086009214	-4.931100301	8.18E-07	3.97E-05
ENSG00000118503	TNFAIP3	1150.23874	0.389851813	0.079152273	4.925339482	8.42E-07	4.07E-05
ENSG00000111275	ALDH2	3401.401197	-0.290873767	0.059073068	-4.923965803	8.48E-07	4.08E-05
ENSG00000012504	NR1H4	48.77080771	-0.577427468	0.117549766	-4.912195811	9.01E-07	4.32E-05
ENSG00000110104	CCDC86	1493.116376	0.347641516	0.071192753	4.883102565	1.04E-06	4.99E-05
ENSG00000107537	PHYH	1277.068569	-0.367507508	0.075680936	-4.856011687	1.20E-06	5.70E-05
ENSG00000150938	CRIM1	10065.89705	0.263318995	0.054289691	4.850257787	1.23E-06	5.83E-05
ENSG00000138395	CDK15	3866.329005	0.280919622	0.05791783	4.850313308	1.23E-06	5.83E-05
ENSG00000232810	TNF	220.1445342	0.567301457	0.117007623	4.848414502	1.24E-06	5.86E-05
ENSG00000131171	SH3BGRL	2464.962742	-0.331199688	0.068529623	-4.832941939	1.35E-06	6.32E-05
ENSG00000147065	MSN	34465.41404	0.232373076	0.048176277	4.823392152	1.41E-06	6.60E-05
ENSG00000108179	PPIF	4404.981451	0.275211365	0.057167055	4.81416024	1.48E-06	6.89E-05
ENSG00000166197	NOLC1	8815.663897	0.253437547	0.052652318	4.813416731	1.48E-06	6.89E-05
ENSG00000042493	CAPG	12280.65746	-0.276433148	0.05746735	-4.810264376	1.51E-06	6.98E-05
ENSG00000155465	SLC7A7	2725.322625	-0.298314197	0.06205088	-4.807574024	1.53E-06	7.05E-05
ENSG00000049239	H6PD	2207.421895	-0.353928717	0.073686175	-4.803190277	1.56E-06	7.15E-05
ENSG00000090339	ICAM1	7114.033773	0.285915309	0.059525384	4.803250167	1.56E-06	7.15E-05
ENSG00000126432	PRDX5	5982.933372	-0.321430674	0.06707749	-4.791930535	1.65E-06	7.54E-05
ENSG00000048471	SNX29	1284.902639	-0.358547854	0.074917574	-4.785897849	1.70E-06	7.74E-05
ENSG00000139178	C1RL	598.1536952	-0.438993035	0.091992838	-4.772034922	1.82E-06	8.26E-05
ENSG00000155368	DBI	10160.74482	-0.248110898	0.052023981	-4.76916403	1.85E-06	8.35E-05
ENSG00000066697	MSANTD3	3785.783506	0.29156179	0.061225051	4.762132229	1.92E-06	8.62E-05
ENSG00000124789	NUP153	3165.791978	0.289895733	0.061013362	4.751348323	2.02E-06	9.06E-05
ENSG00000130940	CASZ1	789.6617751	0.415612815	0.087500057	4.749857622	2.04E-06	9.10E-05
ENSG00000115738	ID2	5708.261644	-0.297937594	0.062735689	-4.749092552	2.04E-06	9.10E-05
ENSG00000110031	LPXN	1880.502176	0.331260027	0.069882377	4.740251277	2.13E-06	9.48E-05
ENSG00000162413	KLHL21	1698.072622	0.33356492	0.070426231	4.736373328	2.18E-06	9.59E-05
ENSG00000169641	LUZP1	2537.960388	0.304464275	0.064273187	4.73703402	2.17E-06	9.59E-05
ENSG00000204054	LINC00963	2304.046163	-0.327025315	0.069179098	-4.72722722	2.28E-06	0.000100032
ENSG00000111319	SCNN1A	217.5877941	-0.549573356	0.11641258	-4.720910375	2.35E-06	0.000102845
ENSG00000085733	CTTN	6770.652218	-0.276838889	0.058722106	-4.714389646	2.42E-06	0.00010584
ENSG00000165891	E2F7	2321.210155	0.309640806	0.065819389	4.704401124	2.55E-06	0.000110786
ENSG00000033178	UBA6	7993.910375	0.275632997	0.058633556	4.700942838	2.59E-06	0.00011204
ENSG00000124098	FAM210B	1066.166854	-0.365630063	0.0777812	-4.700751139	2.59E-06	0.00011204
ENSG00000101447	FAM83D	2956.006546	0.308125246	0.065579689	4.698485903	2.62E-06	0.000112917
ENSG00000079805	DNM2	15313.77069	-0.298923948	0.063631214	-4.697756468	2.63E-06	0.00011295
ENSG00000123384	LRP1	1719.673816	-0.34683686	0.073909283	-4.692737466	2.70E-06	0.000115379
ENSG00000110195	FOLR1	340.2603261	-0.496965525	0.105957159	-4.690249604	2.73E-06	0.000116411
ENSG00000165475	CRYL1	631.737445	-0.429134941	0.091508636	-4.689556761	2.74E-06	0.000116426
ENSG00000180730	SHISA2	490.2866065	0.456893544	0.09749194	4.686475047	2.78E-06	0.00011781
ENSG00000172270	BSG	35781.66859	-0.225265079	0.048214902	-4.672104875	2.98E-06	0.000125955
ENSG00000090581	GNPTG	1616.839521	-0.349929363	0.075020539	-4.664447437	3.09E-06	0.000130316
ENSG00000111799	COL12A1	84.99977029	0.574917761	0.12344392	4.657319388	3.20E-06	0.000134476
ENSG00000012171	SEMA3B	792.4285591	-0.442286754	0.094982044	-4.656530175	3.22E-06	0.000134561
ENSG00000179163	FUCA1	1082.849988	-0.372038903	0.079907824	-4.655850741	3.23E-06	0.000134576
ENSG00000172380	GNG12	13755.40648	0.247883154	0.053296003	4.651064588	3.30E-06	0.000137301
ENSG00000058085	LAMC2	5165.601699	0.269404619	0.057954851	4.648525816	3.34E-06	0.000138561
ENSG00000179295	PTPN11	6747.720705	0.250404625	0.053967865	4.639883847	3.49E-06	0.000144028
ENSG00000153822	KCNJ16	1972.100204	-0.356454167	0.076897512	-4.635444723	3.56E-06	0.000146691
ENSG00000067082	KLF6	10081.26007	0.242308815	0.052344632	4.629105342	3.67E-06	0.000150661
ENSG00000186897	C1QL4	521.4627308	-0.446116213	0.096382133	-4.628619429	3.68E-06	0.000150661
ENSG00000124145	SDC4	12354.62391	0.26299913	0.056856475	4.625667168	3.73E-06	0.000152347
ENSG00000155561	NUP205	7208.917032	0.246200933	0.05333394	4.616214996	3.91E-06	0.000158955
ENSG00000164134	NAA15	3535.028984	0.292993371	0.063489408	4.614838601	3.93E-06	0.000159516
ENSG00000215808	LINC01139	479.3532031	-0.453106866	0.098381874	-4.605592949	4.11E-06	0.000166256
ENSG00000134516	DOCK2	713.2082218	0.427116606	0.092803703	4.602365968	4.18E-06	0.000168334
ENSG00000079819	EPB41L2	10247.82568	0.242651638	0.052806406	4.595117474	4.33E-06	0.000173758
ENSG00000132561	MATN2	1808.46928	-0.325339897	0.070865918	-4.59092196	4.41E-06	0.000176746
ENSG00000147592	LACTB2	2733.719236	-0.333276496	0.072628509	-4.588783418	4.46E-06	0.000178022
ENSG00000100664	EIF5	5535.764804	0.281297851	0.061314583	4.587780545	4.48E-06	0.000178335
ENSG00000178573	MAF	4224.245419	-0.258305849	0.056518659	-4.570275597	4.87E-06	0.000193313
ENSG00000145040	UCN2	292.9982303	0.500397996	0.10951044	4.569409049	4.89E-06	0.000193528
ENSG00000106080	FKBP14	1580.413284	0.324639869	0.071137938	4.563526584	5.03E-06	0.000197245
ENSG00000237807	RP11-400K9.4	368.2008421	0.488584245	0.107046511	4.56422391	5.01E-06	0.000197245
ENSG00000198431	TXNRD1	16294.17416	0.231995904	0.050833802	4.563811724	5.02E-06	0.000197245
ENSG00000182326	C1S	108.6074356	-0.564220269	0.123784981	-4.558067251	5.16E-06	0.000201837
ENSG00000126368	NR1D1	729.6494631	-0.401588878	0.088235028	-4.551354325	5.33E-06	0.000207766
ENSG00000078725	BRINP1	889.9252297	-0.379983991	0.083594949	-4.545537662	5.48E-06	0.000211102
ENSG00000187134	AKR1C1	57.72669124	-0.547510609	0.120437706	-4.546006636	5.47E-06	0.000211102
ENSG00000089127	OAS1	614.5909735	-0.41663414	0.091624942	-4.547169462	5.44E-06	0.000211102
ENSG00000275234	CTD-2396E7.11	248.1052755	-0.508435222	0.111854374	-4.545510417	5.48E-06	0.000211102
ENSG00000130702	LAMA5	641.6551516	-0.440640227	0.097002199	-4.542579781	5.56E-06	0.000213431
ENSG00000172534	HCFC1	6805.371227	0.25781914	0.056786023	4.540186579	5.62E-06	0.000215237
ENSG00000184216	IRAK1	15756.98987	0.27573912	0.060747791	4.539080645	5.65E-06	0.000215738
ENSG00000152127	MGAT5	2725.303937	0.283926942	0.062576512	4.537276593	5.70E-06	0.000216777
ENSG00000059377	TBXAS1	626.446039	-0.407973955	0.089927272	-4.536710029	5.71E-06	0.000216777
ENSG00000109861	CTSC	4722.765206	-0.263408992	0.058067824	-4.536229808	5.73E-06	0.000216777
ENSG00000112658	SRF	1960.914805	0.319631979	0.070577513	4.528807628	5.93E-06	0.000223885
ENSG00000053747	LAMA3	5537.28304	-0.254467333	0.056230922	-4.52539851	6.03E-06	0.000226871
ENSG00000130224	LRCH2	205.0020282	-0.530177179	0.117202191	-4.523611489	6.08E-06	0.00022814
ENSG00000163565	IFI16	3504.589068	-0.310942381	0.068787433	-4.520337046	6.17E-06	0.000231036
ENSG00000114867	EIF4G1	28754.12521	0.239693945	0.053079594	4.515745673	6.31E-06	0.000235426
ENSG00000128016	ZFP36	1771.713872	-0.353262693	0.078351822	-4.508672368	6.52E-06	0.000242721
ENSG00000215301	DDX3X	9121.011101	0.240705519	0.053500815	4.499100073	6.82E-06	0.00025319
ENSG00000188186	LAMTOR4	2852.578026	-0.276256298	0.061503375	-4.491725811	7.06E-06	0.000261379
ENSG00000132541	HRSP12	952.198332	-0.386805017	0.086126863	-4.491107704	7.09E-06	0.0002614
ENSG00000056586	RC3H2	3087.987471	0.277908201	0.06188972	4.490377427	7.11E-06	0.000261561
ENSG00000258586	RP5-1021I20.2	872.8014484	-0.386784601	0.086231374	-4.485427806	7.28E-06	0.000266212
ENSG00000006788	MYH13	174.9241645	-0.539296579	0.120218718	-4.48596184	7.26E-06	0.000266212
ENSG00000178764	ZHX2	3548.732059	-0.271606762	0.060579047	-4.48351001	7.34E-06	0.000267869
ENSG00000112149	CD83	472.5610599	0.45324648	0.101189266	4.479195267	7.49E-06	0.000272581
ENSG00000110172	CHORDC1	1719.632721	0.323688402	0.072358219	4.473415846	7.70E-06	0.000279281
ENSG00000159840	ZYX	17258.25016	0.254990994	0.057040375	4.470359704	7.81E-06	0.000282519
ENSG00000006432	MAP3K9	703.7416499	0.393912687	0.088344962	4.458801941	8.24E-06	0.000297367
ENSG00000143198	MGST3	2262.662366	-0.28976844	0.065003475	-4.457737657	8.28E-06	0.000298026
ENSG00000108021	FAM208B	2955.587522	0.272306365	0.061125744	4.454855644	8.39E-06	0.00030123
ENSG00000143545	RAB13	3529.909107	-0.27038485	0.060735316	-4.45185548	8.51E-06	0.00030298
ENSG00000118985	ELL2	925.4735633	0.363065942	0.081548026	4.452173262	8.50E-06	0.00030298
ENSG00000159140	SON	11156.52429	0.231285769	0.051946192	4.452410483	8.49E-06	0.00030298
ENSG00000076706	MCAM	2936.024978	0.274350779	0.061742092	4.443496672	8.85E-06	0.000314145
ENSG00000150990	DHX37	1650.310044	0.317221611	0.071481046	4.4378423	9.09E-06	0.000321638
ENSG00000087245	MMP2	3267.062478	-0.26389602	0.05948871	-4.436068936	9.16E-06	0.000323424
ENSG00000231500	RPS18	35020.18201	-0.220251981	0.049683063	-4.433140156	9.29E-06	0.000326969
ENSG00000138018	EPT1	2469.500585	0.305236893	0.068877973	4.431560319	9.36E-06	0.000327613
ENSG00000103227	LMF1	259.8860183	-0.516235144	0.116479787	-4.431971906	9.34E-06	0.000327613
ENSG00000035403	VCL	17914.33539	0.239415099	0.054067024	4.428116823	9.51E-06	0.000331998
ENSG00000104805	NUCB1	4775.107676	-0.307761596	0.069530745	-4.426266329	9.59E-06	0.000333967
ENSG00000145907	G3BP1	8995.845075	0.252495019	0.057054294	4.425521765	9.62E-06	0.000334232
ENSG00000169446	MMGT1	1830.181126	0.308504129	0.069745717	4.423269866	9.72E-06	0.000336843
ENSG00000171298	GAA	477.7192875	-0.485940817	0.109917797	-4.420947565	9.83E-06	0.000339586
ENSG00000143878	RHOB	2600.60967	-0.317619663	0.071856506	-4.420193497	9.86E-06	0.000339876
ENSG00000129675	ARHGEF6	2107.108471	-0.311363077	0.070465796	-4.418641311	9.93E-06	0.000341427
ENSG00000228262	LINC01320	355.1052963	-0.471528683	0.106738638	-4.417600695	9.98E-06	0.000342177
ENSG00000143819	EPHX1	4188.213005	-0.252428303	0.05716005	-4.41616661	1.00E-05	0.000343554
ENSG00000076716	GPC4	1739.928274	-0.298077545	0.067807433	-4.395942026	1.10E-05	0.000376175
ENSG00000210082	MT-RNR2	234796.7663	-0.271180861	0.061729858	-4.393025809	1.12E-05	0.000380268
ENSG00000150995	ITPR1	1859.999012	-0.315320288	0.071800969	-4.3915882	1.13E-05	0.0003818
ENSG00000185483	ROR1	1009.009056	0.355317639	0.080921147	4.390912072	1.13E-05	0.000382
ENSG00000142534	RPS11	17999.6447	-0.240296457	0.054738902	-4.389866196	1.13E-05	0.000382852
ENSG00000174099	MSRB3	2654.492058	0.282759602	0.06447381	4.385650605	1.16E-05	0.00038934
ENSG00000187498	COL4A1	17262.90433	-0.23442394	0.053464023	-4.384704483	1.16E-05	0.000390033
ENSG00000196139	AKR1C3	124.73372	-0.542343954	0.123773265	-4.381753637	1.18E-05	0.000394343
ENSG00000177614	PGBD5	1145.290944	-0.330092306	0.075467139	-4.373987266	1.22E-05	0.000405416
ENSG00000156587	UBE2L6	1343.531147	-0.331844418	0.07587092	-4.373802458	1.22E-05	0.000405416
ENSG00000231290	APCDD1L-AS1	1216.735208	0.351101267	0.080270771	4.373961582	1.22E-05	0.000405416
ENSG00000129353	SLC44A2	2421.682077	-0.289349314	0.06615971	-4.37349728	1.22E-05	0.000405416
ENSG00000161800	RACGAP1	6287.777238	0.254505909	0.058329553	4.363241184	1.28E-05	0.000423832
ENSG00000174628	IQCK	560.8987523	-0.410867992	0.09459703	-4.343349816	1.40E-05	0.000462936
ENSG00000105327	BBC3	539.7148668	-0.458526423	0.105730399	-4.336751082	1.45E-05	0.00047585
ENSG00000004700	RECQL	4041.634739	0.26327112	0.060768869	4.332335324	1.48E-05	0.000483161
ENSG00000140264	SERF2	12827.04103	-0.281399946	0.064954031	-4.332293824	1.48E-05	0.000483161
ENSG00000167460	TPM4	54098.03192	0.21691714	0.050077986	4.331586713	1.48E-05	0.000483507
ENSG00000104763	ASAH1	3245.619638	-0.262003759	0.060587773	-4.324366883	1.53E-05	0.000498372
ENSG00000137731	FXYD2	255.266852	-0.493190065	0.114170502	-4.319767859	1.56E-05	0.000507609
ENSG00000113712	CSNK1A1	4313.678595	0.248342453	0.057528155	4.316885399	1.58E-05	0.000513008
ENSG00000143067	ZNF697	638.4682377	0.397666499	0.092245599	4.310953612	1.63E-05	0.000525665
ENSG00000182022	CHST15	1813.139209	0.300131675	0.069644135	4.309503941	1.64E-05	0.000527819
ENSG00000148926	ADM	3443.636103	-0.25228942	0.058622853	-4.303601896	1.68E-05	0.000540753
ENSG00000164465	DCBLD1	729.2815302	0.374362464	0.087018903	4.302082116	1.69E-05	0.000543142
ENSG00000229028	KRT223P	179.7278602	-0.517061906	0.120350717	-4.296292686	1.74E-05	0.000556153
ENSG00000160932	LY6E	2118.609004	-0.347429684	0.080887236	-4.29523494	1.75E-05	0.000557448
ENSG00000061918	GUCY1B3	1310.097718	-0.316465906	0.073850143	-4.285244347	1.83E-05	0.00058168
ENSG00000102024	PLS3	8913.196575	0.22679019	0.052946936	4.283348734	1.84E-05	0.000585237
ENSG00000138758	11-Sep	7653.90527	0.243583818	0.056991141	4.274064597	1.92E-05	0.000607912
ENSG00000119655	NPC2	2679.794155	-0.29362811	0.068704097	-4.27380784	1.92E-05	0.000607912
ENSG00000135829	DHX9	10397.24236	0.217249133	0.050852263	4.272162572	1.94E-05	0.000610302
ENSG00000167964	RAB26	134.3793269	-0.522642014	0.122345338	-4.271858824	1.94E-05	0.000610302
ENSG00000167680	SEMA6B	131.3113793	-0.52358956	0.122766645	-4.26491709	2.00E-05	0.00062808
ENSG00000163075	CFAP221	135.4118726	-0.520449565	0.122106103	-4.262273166	2.02E-05	0.000634039
ENSG00000115414	FN1	91680.48647	-0.211105607	0.049581436	-4.257754959	2.06E-05	0.000645442
ENSG00000139514	SLC7A1	6466.84076	0.234041231	0.055053515	4.251158741	2.13E-05	0.000663168
ENSG00000006534	ALDH3B1	1660.383529	-0.312630602	0.073588213	-4.248378778	2.15E-05	0.000669854
ENSG00000070961	ATP2B1	2788.393275	0.268188629	0.063293824	4.237200626	2.26E-05	0.000702409
ENSG00000138772	ANXA3	4630.073923	0.251687449	0.059424124	4.235442274	2.28E-05	0.000706254
ENSG00000132274	TRIM22	1297.726846	-0.308697152	0.073036091	-4.226638455	2.37E-05	0.000732716
ENSG00000091409	ITGA6	2038.941482	0.285455625	0.067589844	4.223350851	2.41E-05	0.000741742
ENSG00000100503	NIN	2042.187929	0.300066407	0.071200365	4.214394211	2.50E-05	0.000769985
ENSG00000078401	EDN1	547.2825039	-0.397808305	0.094422137	-4.21308306	2.52E-05	0.000772657
ENSG00000183421	RIPK4	2621.026288	0.263554125	0.062652952	4.206571564	2.59E-05	0.000793391
ENSG00000144136	SLC20A1	6091.252957	0.231716181	0.055168246	4.200173037	2.67E-05	0.00080942
ENSG00000187653	TMSB4XP8	966.0183093	-0.338739892	0.080641759	-4.200551879	2.66E-05	0.00080942
ENSG00000107745	MICU1	3651.652661	-0.260471559	0.062017905	-4.199941245	2.67E-05	0.00080942
ENSG00000103404	USP31	1165.66628	0.326908155	0.077833446	4.200098702	2.67E-05	0.00080942
ENSG00000185745	IFIT1	1393.54635	-0.302921243	0.072183955	-4.19651767	2.71E-05	0.000819849
ENSG00000157399	ARSE	662.1582872	-0.404958762	0.096567213	-4.193543021	2.75E-05	0.000828765
ENSG00000161547	SRSF2	12087.21843	0.210763106	0.050275157	4.192191867	2.76E-05	0.000831802
ENSG00000008405	CRY1	1008.346974	0.359806176	0.085879612	4.189657675	2.79E-05	0.000839216
ENSG00000119326	CTNNAL1	8009.438433	0.265544963	0.063393682	4.188823799	2.80E-05	0.000840297
ENSG00000187244	BCAM	105.9704461	-0.518299311	0.123748532	-4.188326941	2.81E-05	0.000840297
ENSG00000116455	WDR77	1809.744554	0.301719805	0.072051499	4.187557648	2.82E-05	0.000840625
ENSG00000013619	MAMLD1	874.3342271	0.345317771	0.082469773	4.187204093	2.82E-05	0.000840625
ENSG00000145391	SETD7	4538.961653	0.256102789	0.061230702	4.182587803	2.88E-05	0.000854555
ENSG00000138587	MNS1	639.1024516	-0.420106043	0.100445199	-4.182440248	2.88E-05	0.000854555
ENSG00000139645	ANKRD52	5313.824912	0.273003343	0.06529047	4.181365891	2.90E-05	0.000856665
ENSG00000145220	LYAR	1572.092768	0.301148595	0.072191582	4.171519516	3.03E-05	0.000892529
ENSG00000164109	MAD2L1	3204.740239	0.273200363	0.065552284	4.167671148	3.08E-05	0.000905687
ENSG00000187535	IFT140	659.5293272	-0.378925088	0.090977273	-4.16505216	3.11E-05	0.000914092
ENSG00000110880	CORO1C	15658.96575	0.210140283	0.050462017	4.164325905	3.12E-05	0.000914955
ENSG00000170759	KIF5B	10571.40343	0.235450713	0.056566993	4.162333901	3.15E-05	0.000918865
ENSG00000149932	TMEM219	2857.010646	-0.259293734	0.062292955	-4.162488877	3.15E-05	0.000918865
ENSG00000039560	RAI14	8052.109049	0.256346923	0.061643947	4.158509237	3.20E-05	0.000932306
ENSG00000106258	CYP3A5	174.4734384	-0.501243673	0.120876554	-4.146740264	3.37E-05	0.000979349
ENSG00000135378	PRRG4	325.228948	-0.464155271	0.111959767	-4.145732744	3.39E-05	0.000981489
ENSG00000255717	SNHG1	2343.289294	0.267850982	0.064666482	4.1420373	3.44E-05	0.00099524
ENSG00000017483	SLC38A5	363.6870196	0.441082511	0.106613589	4.137207241	3.52E-05	0.001014177
ENSG00000197646	PDCD1LG2	133.8815838	0.508819391	0.123016451	4.136189818	3.53E-05	0.001016443
ENSG00000176915	ANKLE2	4140.324586	0.249376462	0.060374817	4.130471476	3.62E-05	0.001039775
ENSG00000174938	SEZ6L2	2135.172424	-0.328136457	0.079499124	-4.127548076	3.67E-05	0.001050774
ENSG00000134086	VHL	1885.923807	-0.301179888	0.073049113	-4.122978009	3.74E-05	0.001069509
ENSG00000110321	EIF4G2	36718.99638	0.201244069	0.0488575	4.119000548	3.81E-05	0.001085765
ENSG00000083312	TNPO1	3806.950073	0.271353406	0.065892465	4.118124974	3.82E-05	0.001087528
ENSG00000123349	PFDN5	4206.086339	-0.270393171	0.065669739	-4.11746987	3.83E-05	0.001088257
ENSG00000166016	ABTB2	1098.491218	0.33912407	0.082436697	4.113751291	3.89E-05	0.001103552
ENSG00000165244	ZNF367	1288.422572	0.31950514	0.077760547	4.108833491	3.98E-05	0.001124879
ENSG00000126003	PLAGL2	1082.738022	0.321891882	0.078443586	4.103482485	4.07E-05	0.001148746
ENSG00000213614	HEXA	2133.859771	-0.278534429	0.068036967	-4.093869014	4.24E-05	0.00119488
ENSG00000185201	IFITM2	1310.962525	-0.317745232	0.077643033	-4.092385643	4.27E-05	0.001199971
ENSG00000198246	SLC29A3	275.6580892	-0.449416134	0.10985442	-4.091015482	4.29E-05	0.001204499
ENSG00000110013	SIAE	553.834504	-0.387472114	0.094730417	-4.090260843	4.31E-05	0.001205843
ENSG00000137251	TINAG	288.7211972	-0.454808354	0.111222923	-4.089160247	4.33E-05	0.001208995
ENSG00000259291	RP11-617F23.1	556.8292904	-0.382243969	0.093544726	-4.086216137	4.38E-05	0.001221826
ENSG00000165449	SLC16A9	94.67977061	0.505684074	0.123851513	4.08298666	4.45E-05	0.001236306
ENSG00000111057	KRT18	6360.942606	0.225134992	0.055150125	4.082220854	4.46E-05	0.00123776
ENSG00000071127	WDR1	35766.0121	0.198632869	0.048666656	4.081498234	4.47E-05	0.00123856
ENSG00000147224	PRPS1	3456.591074	0.240587591	0.058955266	4.080849855	4.49E-05	0.00123856
ENSG00000119922	IFIT2	847.0225258	-0.339897148	0.083295908	-4.080598366	4.49E-05	0.00123856
ENSG00000164040	PGRMC2	5576.610522	-0.226622177	0.055603271	-4.075698634	4.59E-05	0.001259899
ENSG00000113594	LIFR	949.9023885	0.335704541	0.082368367	4.075648855	4.59E-05	0.001259899
ENSG00000148426	PROSER2	1085.354701	0.332413688	0.081603429	4.073525991	4.63E-05	0.001268784
ENSG00000175352	NRIP3	889.7811915	0.346430063	0.08506712	4.072431995	4.65E-05	0.001272098
ENSG00000163975	MFI2	1787.050741	-0.32178883	0.079238607	-4.061010664	4.89E-05	0.001329611
ENSG00000150687	PRSS23	2441.670497	0.269561208	0.066382228	4.060743629	4.89E-05	0.001329611
ENSG00000140545	MFGE8	1655.583285	-0.316361032	0.077908642	-4.060666736	4.89E-05	0.001329611
ENSG00000269190	FBXO17	3048.337626	-0.281843483	0.06947098	-4.056995916	4.97E-05	0.001347878
ENSG00000103942	HOMER2	2400.503669	0.261819991	0.064544795	4.056407485	4.98E-05	0.001348485
ENSG00000113645	WWC1	6998.209844	0.214297639	0.052880807	4.05246539	5.07E-05	0.001368589
ENSG00000087460	GNAS	64841.73095	-0.227930667	0.056277115	-4.050148423	5.12E-05	0.001379366
ENSG00000245532	NEAT1	6052.820439	-0.296508417	0.073224594	-4.049300941	5.14E-05	0.001381528
ENSG00000035928	RFC1	4140.760126	0.241197708	0.059668356	4.042305213	5.29E-05	0.001420495
ENSG00000106829	TLE4	1721.047009	0.295441627	0.07311076	4.041014326	5.32E-05	0.001425417
ENSG00000179314	WSCD1	864.5043388	0.3417558	0.084617347	4.038838512	5.37E-05	0.001435766
ENSG00000084774	CAD	4793.938286	0.255272624	0.063215493	4.038133882	5.39E-05	0.001437152
ENSG00000168924	LETM1	3059.496921	0.250259352	0.061985734	4.037370158	5.41E-05	0.001438906
ENSG00000056558	TRAF1	914.0208298	0.339107145	0.084032211	4.035442351	5.45E-05	0.00144783
ENSG00000161813	LARP4	2808.530365	0.262296568	0.065041166	4.032777771	5.51E-05	0.001461387
ENSG00000179958	DCTPP1	1992.259269	0.27157088	0.067351531	4.032141145	5.53E-05	0.001462392
ENSG00000100031	GGT1	8260.419841	-0.259319454	0.064320704	-4.031663799	5.54E-05	0.001462411
ENSG00000269113	TRABD2B	1083.379797	-0.331884308	0.082392193	-4.028103819	5.62E-05	0.00148174
ENSG00000184575	XPOT	7334.993386	0.22909669	0.056913941	4.025317647	5.69E-05	0.001496384
ENSG00000085415	SEH1L	2004.81485	0.27631951	0.068697686	4.022253531	5.76E-05	0.001512952
ENSG00000060237	WNK1	7041.066803	0.218869819	0.05446721	4.018377658	5.86E-05	0.001534974
ENSG00000092010	PSME1	5493.600257	-0.219961027	0.054757648	-4.016991862	5.89E-05	0.001540943
ENSG00000120438	TCP1	13353.63386	0.208944161	0.052079096	4.012054256	6.02E-05	0.001567283
ENSG00000233429	HOTAIRM1	720.2901848	-0.371473315	0.092582942	-4.012329999	6.01E-05	0.001567283
ENSG00000172260	NEGR1	130.6330414	0.494024541	0.123178792	4.010629848	6.06E-05	0.001573641
ENSG00000101439	CST3	5124.639791	-0.252376653	0.062938965	-4.009863393	6.08E-05	0.001575631
ENSG00000115956	PLEK	456.9967821	-0.400142986	0.099878746	-4.006287662	6.17E-05	0.001596502
ENSG00000113924	HGD	877.4412384	-0.332059407	0.082907061	-4.005200535	6.20E-05	0.001600699
ENSG00000196924	FLNA	186342.5983	0.241705084	0.060363742	4.004143506	6.22E-05	0.001604707
ENSG00000167721	TSR1	2862.927393	0.245885895	0.06149249	3.998632897	6.37E-05	0.001639297
ENSG00000144837	PLA1A	86.1462288	-0.48812526	0.122162805	-3.995694591	6.45E-05	0.00165651
ENSG00000165757	KIAA1462	6449.046659	0.215922987	0.054091813	3.991786803	6.56E-05	0.001680756
ENSG00000109323	MANBA	561.4653867	-0.38403906	0.096222859	-3.991141632	6.58E-05	0.001682043
ENSG00000172086	KRCC1	3064.210852	-0.267436866	0.067113469	-3.984846409	6.75E-05	0.001723897
ENSG00000072501	SMC1A	5637.940149	0.222359971	0.055857107	3.980871641	6.87E-05	0.001747166
ENSG00000231298	LINC00704	468.5664031	0.391707947	0.098400868	3.980736708	6.87E-05	0.001747166
ENSG00000147854	UHRF2	995.5555401	0.31589704	0.079403911	3.978356205	6.94E-05	0.001761327
ENSG00000117614	SYF2	1619.097321	-0.282101507	0.07093263	-3.977034348	6.98E-05	0.001767717
ENSG00000117298	ECE1	16167.09825	0.243852985	0.061383046	3.972643916	7.11E-05	0.001797153
ENSG00000171522	PTGER4	278.9393128	0.444326929	0.112001413	3.967154668	7.27E-05	0.001835493
ENSG00000128524	ATP6V1F	3377.500525	-0.261602736	0.065952908	-3.966507989	7.29E-05	0.001836938
ENSG00000198743	SLC5A3	661.857796	0.355234944	0.089610988	3.964189571	7.36E-05	0.00185132
ENSG00000153560	UBP1	3058.59738	0.247723411	0.062559256	3.959820276	7.50E-05	0.001873103
ENSG00000056097	ZFR	3955.780826	0.244230591	0.06166203	3.960793864	7.47E-05	0.001873103
ENSG00000225968	ELFN1	157.4073135	-0.483810359	0.122187549	-3.959571684	7.51E-05	0.001873103
ENSG00000198176	TFDP1	5672.952957	0.234593689	0.059246092	3.959648332	7.51E-05	0.001873103
ENSG00000171456	ASXL1	3823.870573	0.234742975	0.059329583	3.956592329	7.60E-05	0.001893002
ENSG00000113739	STC2	3303.356296	0.242191575	0.061260986	3.953439083	7.70E-05	0.001914495
ENSG00000107937	GTPBP4	4836.055204	0.226791441	0.057381064	3.952374282	7.74E-05	0.001919395
ENSG00000105516	DBP	71.18475365	-0.476507721	0.120620475	-3.950471281	7.80E-05	0.001931064
ENSG00000104325	DECR1	2674.525311	-0.266404577	0.067466343	-3.948703392	7.86E-05	0.001941708
ENSG00000138092	CENPO	2162.897164	0.261009505	0.066216174	3.941778704	8.09E-05	0.001991128
ENSG00000105559	PLEKHA4	115.8710818	-0.486265723	0.123348037	-3.942225046	8.07E-05	0.001991128
ENSG00000108846	ABCC3	1618.972239	-0.287262818	0.07299225	-3.935524887	8.30E-05	0.002039865
ENSG00000090013	BLVRB	2216.331048	-0.272525195	0.069317434	-3.931553415	8.44E-05	0.002069982
ENSG00000176485	PLA2G16	529.0713074	-0.376670731	0.095905292	-3.92752811	8.58E-05	0.002094347
ENSG00000188549	C15orf52	1134.672151	0.348052686	0.088621832	3.927392145	8.59E-05	0.002094347
ENSG00000100106	TRIOBP	5098.698326	-0.224699989	0.057203253	-3.92809809	8.56E-05	0.002094347
ENSG00000073712	FERMT2	1682.588363	0.287129582	0.073168429	3.924227798	8.70E-05	0.00211812
ENSG00000137959	IFI44L	764.9938045	-0.343516212	0.087560213	-3.923199828	8.74E-05	0.002123236
ENSG00000167930	FAM234A	1748.225925	-0.283901925	0.072379167	-3.922426009	8.77E-05	0.002126124
ENSG00000147010	SH3KBP1	4742.658165	0.232347975	0.059330077	3.91619203	9.00E-05	0.002177796
ENSG00000086300	SNX10	2098.738384	-0.298706827	0.076296405	-3.915083919	9.04E-05	0.002183786
ENSG00000112343	TRIM38	1394.881469	-0.290846841	0.074336371	-3.912577888	9.13E-05	0.002202517
ENSG00000204525	HLA-C	13136.95295	-0.231664047	0.059234044	-3.910994914	9.19E-05	0.002208868
ENSG00000182871	COL18A1	12192.67302	-0.305144856	0.078017497	-3.911236154	9.18E-05	0.002208868
ENSG00000204616	TRIM31	68.31375846	-0.471481394	0.120722535	-3.905496133	9.40E-05	0.002255569
ENSG00000124564	SLC17A3	116.2330668	-0.48191092	0.123408413	-3.905008661	9.42E-05	0.002255988
ENSG00000197622	CDC42SE1	3121.724112	0.24429652	0.062645664	3.89965571	9.63E-05	0.002302242
ENSG00000080493	SLC4A4	2790.757275	-0.258352047	0.066312699	-3.895966403	9.78E-05	0.002333316
ENSG00000128604	IRF5	999.3398468	-0.315338266	0.080989541	-3.893567764	9.88E-05	0.002352235
ENSG00000123473	STIL	2343.449945	0.257653149	0.066231179	3.890209314	0.000100158	0.002380702
ENSG00000069535	MAOB	79.92764267	-0.476681642	0.122908681	-3.878339917	0.000105172	0.002495351
ENSG00000095637	SORBS1	1638.66498	-0.27191978	0.070139692	-3.876831656	0.000105826	0.002506323
ENSG00000164151	ICE1	4163.834537	0.226685396	0.058530276	3.872959626	0.000107522	0.002541897
ENSG00000109794	FAM149A	745.1528735	-0.333417472	0.086116829	-3.871687759	0.000108084	0.002550596
ENSG00000103342	GSPT1	9326.595626	0.205525425	0.053111437	3.869701854	0.000108969	0.002566836
ENSG00000127129	EDN2	268.3926859	0.442508848	0.114386423	3.868543452	0.000109487	0.002574429
ENSG00000103966	EHD4	4994.304978	0.227126529	0.0587269	3.867504161	0.000109955	0.002580789
ENSG00000242366	UGT1A8	566.6385417	-0.355300278	0.091944632	-3.864285153	0.000111415	0.00261038
ENSG00000143507	DUSP10	1470.648904	0.294372741	0.076229437	3.861667503	0.000112616	0.002633801
ENSG00000044574	HSPA5	34293.56745	0.187603859	0.048586823	3.861208572	0.000112828	0.00263405
ENSG00000029153	ARNTL2	3963.408921	0.225098289	0.05834519	3.858043655	0.000114298	0.002663637
ENSG00000144452	ABCA12	517.762775	-0.363306991	0.094181042	-3.857538468	0.000114535	0.002664406
ENSG00000113916	BCL6	373.1581388	-0.396265172	0.102745089	-3.856779687	0.000114891	0.002667948
ENSG00000164830	OXR1	1176.646516	-0.295884924	0.076800902	-3.852623011	0.000116859	0.002708859
ENSG00000113369	ARRDC3	7324.962607	-0.209759729	0.054470115	-3.850914031	0.000117678	0.002723015
ENSG00000100401	RANGAP1	7795.464484	0.250379482	0.065053758	3.848808867	0.000118694	0.002741675
ENSG00000110628	SLC22A18	575.2923125	-0.412580357	0.107271183	-3.846143445	0.000119992	0.002766777
ENSG00000105856	HBP1	1697.367546	-0.271307159	0.070557516	-3.845191489	0.000120458	0.002772659
ENSG00000187764	SEMA4D	1407.958934	-0.295436564	0.076844744	-3.844590363	0.000120754	0.002774588
ENSG00000149571	KIRREL3	209.8690505	0.451917501	0.117630464	3.841840663	0.000122115	0.002800948
ENSG00000163430	FSTL1	26136.72433	0.213652619	0.055659966	3.838533061	0.000123772	0.002833979
ENSG00000174231	PRPF8	12492.84979	0.197230839	0.051427729	3.835106939	0.00012551	0.002868761
ENSG00000197568	HHLA3	599.6567234	-0.349903928	0.091251816	-3.834487298	0.000125826	0.002870992
ENSG00000116586	LAMTOR2	1216.176873	-0.303540986	0.079316029	-3.826981613	0.000129724	0.002951561
ENSG00000163694	RBM47	3746.506092	-0.227927968	0.059560639	-3.826822046	0.000129808	0.002951561
ENSG00000158714	SLAMF8	94.41534688	0.473641749	0.123803151	3.82576489	0.000130367	0.00295912
ENSG00000131504	DIAPH1	11254.51088	0.194166702	0.050761464	3.825080823	0.000130729	0.002962215
ENSG00000167693	NXN	2448.343218	0.263386135	0.068880966	3.823786898	0.000131418	0.002972669
ENSG00000023909	GCLM	4131.574694	0.237723778	0.062193649	3.822315987	0.000132204	0.002980168
ENSG00000008394	MGST1	4782.338174	-0.254792637	0.06665385	-3.822624472	0.000132039	0.002980168
ENSG00000111641	NOP2	2288.050544	0.254532081	0.066605035	3.821514122	0.000132635	0.002984739
ENSG00000164045	CDC25A	715.5483596	0.331719381	0.086841838	3.819810677	0.000133554	0.003000272
ENSG00000169299	PGM2	2301.652918	0.251436207	0.065839561	3.818922863	0.000134036	0.003005933
ENSG00000178026	LRRC75B	324.7816123	-0.412936744	0.108169109	-3.81751082	0.000134805	0.003018016
ENSG00000109606	DHX15	6785.737206	0.203643747	0.05345811	3.809407932	0.0001393	0.00311333
ENSG00000166311	SMPD1	1128.022162	-0.298658912	0.078464295	-3.806303409	0.000141059	0.003147281
ENSG00000143674	RP5-862P8.2	3020.047974	-0.236481999	0.062141635	-3.805532329	0.0001415	0.003151734
ENSG00000157514	TSC22D3	1347.642819	-0.305341831	0.080360565	-3.799647656	0.000144902	0.003222039
ENSG00000137812	CASC5	2093.72051	0.261186463	0.068808299	3.795856975	0.000147134	0.003266132
ENSG00000134668	SPOCD1	176.3794671	0.454324802	0.119817976	3.79179167	0.000149564	0.003314458
ENSG00000159388	BTG2	343.3289415	-0.395178094	0.104415556	-3.784666874	0.000153915	0.003393636
ENSG00000102174	PHEX	305.5392031	-0.405928232	0.107255022	-3.784701398	0.000153893	0.003393636
ENSG00000115255	REEP6	229.1788074	-0.440656493	0.116412364	-3.78530664	0.000153519	0.003393636
ENSG00000058272	PPP1R12A	3224.651374	0.228577495	0.060430609	3.782478758	0.000155274	0.003417862
ENSG00000123908	AGO2	3381.291932	0.239831166	0.063429454	3.781069376	0.000156156	0.003431505
ENSG00000261236	BOP1	3922.213826	0.269871959	0.071407084	3.779344349	0.000157242	0.003449575
ENSG00000144063	MALL	433.0274252	0.385507875	0.102071313	3.776848386	0.000158825	0.00347268
ENSG00000114648	KLHL18	560.6244358	0.367043972	0.09717349	3.777202712	0.0001586	0.00347268
ENSG00000178031	ADAMTSL1	93.2329132	0.4666043	0.123607445	3.774888331	0.000160079	0.003494266
ENSG00000164342	TLR3	611.0830498	-0.35184543	0.093233327	-3.773816095	0.000160769	0.003503487
ENSG00000139266	9-Mar	588.9178818	-0.343874294	0.091225967	-3.769478214	0.000163589	0.003556916
ENSG00000037757	MRI1	674.8207022	-0.332182334	0.088130464	-3.769211232	0.000163764	0.003556916
ENSG00000180573	HIST1H2AC	96.07944632	-0.466476504	0.123864661	-3.766017681	0.000165872	0.003596732
ENSG00000169895	SYAP1	5529.834256	-0.221910933	0.058972432	-3.762960525	0.000167914	0.003622279
ENSG00000148840	PPRC1	3088.472134	0.23203166	0.061650604	3.763655933	0.000167447	0.003622279
ENSG00000065150	IPO5	7954.739858	0.206507868	0.054884363	3.762599351	0.000168156	0.003622279
ENSG00000099995	SF3A1	6340.618512	0.206526533	0.054880804	3.763183433	0.000167764	0.003622279
ENSG00000171848	RRM2	13591.36924	0.198426622	0.052779066	3.759570541	0.000170205	0.003660392
ENSG00000069869	NEDD4	1924.32172	0.275831043	0.073408901	3.757460476	0.000171646	0.003685334
ENSG00000144802	NFKBIZ	5307.415898	-0.220354817	0.058667776	-3.755976988	0.000172667	0.003701168
ENSG00000103335	PIEZO1	10380.3069	0.214644627	0.057164803	3.754838893	0.000173453	0.003711951
ENSG00000101335	MYL9	6751.704337	0.260935705	0.06952655	3.753036846	0.000174705	0.003732649
ENSG00000148229	POLE3	3539.630994	0.245541476	0.065475761	3.750112581	0.000176755	0.003770298
ENSG00000164163	ABCE1	2915.291391	0.252930351	0.067465479	3.749033665	0.000177517	0.003780396
ENSG00000129595	EPB41L4A	593.1439753	-0.34861053	0.093005656	-3.748272385	0.000178057	0.003785731
ENSG00000231107	LINC01508	1037.888487	-0.294349032	0.078562828	-3.746670531	0.000179197	0.003803802
ENSG00000130522	JUND	5748.925162	-0.205748165	0.054930874	-3.745583312	0.000179975	0.003814133
ENSG00000197702	PARVA	4189.724065	0.227307094	0.060714615	3.743861271	0.000181214	0.003834178
ENSG00000232759	AC002480.3	118.9858893	0.462055614	0.123471624	3.742200834	0.000182416	0.003848252
ENSG00000172831	CES2	2419.590499	-0.248078309	0.06629333	-3.742130726	0.000182467	0.003848252
ENSG00000130816	DNMT1	7394.502154	0.204888147	0.054764872	3.741233037	0.00018312	0.003855816
ENSG00000197601	FAR1	2913.815645	0.240968818	0.064419464	3.740621267	0.000183566	0.00385901
ENSG00000122591	FAM126A	2295.7873	0.261562317	0.06994225	3.739689751	0.000184248	0.003867131
ENSG00000005882	PDK2	646.0752746	-0.331832202	0.088791633	-3.737201236	0.00018608	0.003899343
ENSG00000100139	MICALL1	2726.009846	0.26425827	0.07072195	3.736580629	0.00018654	0.003902731
ENSG00000150593	PDCD4	1664.618952	-0.262774282	0.070459855	-3.729418416	0.000191922	0.00400894
ENSG00000153201	RANBP2	4138.988359	0.22068409	0.059214985	3.726828414	0.000193904	0.004043894
ENSG00000146670	CDCA5	2466.380649	0.268853076	0.072203645	3.723538841	0.00019645	0.004090462
ENSG00000165474	GJB2	1144.756964	0.297791321	0.079991537	3.722785313	0.000197037	0.004096181
ENSG00000173218	VANGL1	3064.724755	0.23830386	0.064084541	3.718585763	0.000200341	0.004151693
ENSG00000152076	CCDC74B	367.6360825	-0.394725739	0.106142311	-3.718834979	0.000200144	0.004151693
ENSG00000172296	SPTLC3	238.5626711	-0.427113151	0.11490185	-3.717199957	0.000201443	0.004167929
ENSG00000105373	GLTSCR2	3623.653686	-0.239461274	0.064446674	-3.715649854	0.000202682	0.004186952
ENSG00000138413	IDH1	5447.950634	-0.226398618	0.060948797	-3.714570732	0.000203549	0.004198237
ENSG00000283013	RP11-511P7.5	533.172651	-0.35857423	0.096626743	-3.710921191	0.000206506	0.004252538
ENSG00000101871	MID1	2043.178643	-0.245495356	0.066216447	-3.707467988	0.000209342	0.004304161
ENSG00000240694	PNMA2	119.9248928	0.4574451	0.12340159	3.706962767	0.00020976	0.004305993
ENSG00000108671	PSMD11	6481.18626	0.198239534	0.053517352	3.704210465	0.00021205	0.004346198
ENSG00000141504	SAT2	585.8545904	-0.344517794	0.093029472	-3.703318795	0.000212797	0.004354695
ENSG00000128829	EIF2AK4	3464.153601	0.221408963	0.059817834	3.701387168	0.000214424	0.004381141
ENSG00000261115	TMEM178B	555.2607159	0.350238388	0.094862237	3.692073872	0.000222433	0.004537699
ENSG00000112941	PAPD7	2768.308423	0.240177692	0.06506672	3.691252497	0.000223152	0.0045453
ENSG00000168036	CTNNB1	8936.529517	0.196270083	0.05326062	3.685088232	0.000228623	0.004649505
ENSG00000149091	DGKZ	3111.075497	0.260226908	0.070647959	3.683431346	0.000230115	0.004672589
ENSG00000134321	RSAD2	455.1420067	-0.358032551	0.09722098	-3.682667573	0.000230806	0.004677497
ENSG00000166881	NEMP1	2440.038448	0.238147352	0.064672218	3.6823749	0.000231071	0.004677497
ENSG00000114529	C3orf52	493.5281181	0.357562877	0.097221749	3.67780748	0.000235247	0.004732773
ENSG00000146278	PNRC1	1185.275121	-0.31055176	0.084435295	-3.677985128	0.000235084	0.004732773
ENSG00000158457	TSPAN33	2983.463337	-0.229655109	0.062442833	-3.67784574	0.000235212	0.004732773
ENSG00000135404	CD63	19611.71224	-0.210206986	0.057139455	-3.678841274	0.000234296	0.004732773
ENSG00000176809	LRRC37A3	775.0252111	-0.308606981	0.084093473	-3.669808983	0.000242732	0.004875856
ENSG00000006282	SPATA20	1744.680957	-0.274536388	0.074836233	-3.668495566	0.000243982	0.004893463
ENSG00000009335	UBE3C	8283.567712	0.197690696	0.053914813	3.666723193	0.000245678	0.004919956
ENSG00000139496	NUP58	2690.744545	0.234046268	0.063848591	3.665645025	0.000246716	0.004933189
ENSG00000065911	MTHFD2	7761.885807	0.203552326	0.055535874	3.665240343	0.000247106	0.004933464
ENSG00000244509	APOBEC3C	3498.289856	-0.223625043	0.061082374	-3.661040447	0.000251193	0.005007422
ENSG00000253549	CA3-AS1	72.94963861	-0.449882928	0.12296928	-3.65849852	0.000253697	0.005041991
ENSG00000142207	URB1	1546.790753	0.259144133	0.070832461	3.658550482	0.000253646	0.005041991
ENSG00000116171	SCP2	3958.528968	-0.231487422	0.063313755	-3.656194826	0.000255987	0.005079787
ENSG00000130005	GAMT	1344.355813	-0.345252708	0.094522201	-3.652609685	0.000259589	0.005143468
ENSG00000126603	GLIS2	1613.727703	-0.318741168	0.087281624	-3.651870253	0.000260337	0.005150512
ENSG00000116701	NCF2	122.8747489	0.450176083	0.123363142	3.64919438	0.000263064	0.005196605
ENSG00000181163	NPM1	59595.72422	0.187527095	0.051491979	3.641870023	0.000270665	0.005330011
ENSG00000151914	DST	6579.771423	0.212905853	0.058464657	3.641616369	0.000270932	0.005330011
ENSG00000112096	SOD2	9814.648999	-0.209423586	0.057510014	-3.641515112	0.000271038	0.005330011
ENSG00000164086	DUSP7	832.5986109	0.308701209	0.084787123	3.640897314	0.000271689	0.005334808
ENSG00000102265	TIMP1	3884.312066	-0.219331953	0.060294968	-3.63764939	0.000275138	0.005394427
ENSG00000187079	TEAD1	3981.203401	0.216399775	0.05959505	3.631170289	0.000282139	0.005523429
ENSG00000104611	SH2D4A	892.4172223	0.326603204	0.089973764	3.62998268	0.00028344	0.005540622
ENSG00000135124	P2RX4	509.2705157	-0.343420946	0.094636001	-3.628861563	0.000284674	0.005556443
ENSG00000034152	MAP2K3	1139.51054	0.283922408	0.078317419	3.625277911	0.000288651	0.005625685
ENSG00000136824	SMC2	6205.147689	0.243101106	0.067068241	3.624682868	0.000289316	0.005630275
ENSG00000184584	TMEM173	1458.563262	-0.275468761	0.076129641	-3.618416641	0.000296411	0.005759783
ENSG00000157557	ETS2	3300.598187	0.229858309	0.063547675	3.617100216	0.000297922	0.005780569
ENSG00000145386	CCNA2	4741.541294	0.203465101	0.056268809	3.615948212	0.00029925	0.005797751
ENSG00000168268	NT5DC2	5946.558093	0.210150938	0.058124083	3.615557027	0.000299702	0.005797937
ENSG00000166441	RPL27A	25643.36468	-0.173714132	0.048084342	-3.612696485	0.000303029	0.005853651
ENSG00000121579	NAA50	5601.555819	0.197566078	0.05469248	3.612307888	0.000303484	0.005853798
ENSG00000186918	ZNF395	3849.318164	-0.22536133	0.062458543	-3.608174645	0.000308359	0.005921666
ENSG00000135018	UBQLN1	11772.02813	0.18176088	0.050373096	3.608292833	0.000308218	0.005921666
ENSG00000005100	DHX33	1410.339927	0.268822021	0.074503036	3.608202245	0.000308326	0.005921666
ENSG00000119927	GPAM	865.9555299	0.302194921	0.083820404	3.605266838	0.000311832	0.005979602
ENSG00000108641	B9D1	211.1706241	-0.416796312	0.115690587	-3.602681289	0.000314952	0.006030586
ENSG00000102384	CENPI	1390.377655	0.268718336	0.074632224	3.600567185	0.000317524	0.006062112
ENSG00000125740	FOSB	205.5138291	-0.437292993	0.121449068	-3.600628641	0.000317449	0.006062112
ENSG00000152104	PTPN14	4320.491056	0.208391019	0.057942698	3.596501845	0.000322525	0.006148637
ENSG00000105372	RPS19	23885.49625	-0.176934987	0.04921904	-3.594848369	0.000324581	0.006178825
ENSG00000129317	PUS7L	1476.401084	0.266773575	0.074253637	3.592734124	0.000327226	0.006220152
ENSG00000164237	CMBL	2441.795866	-0.270316771	0.075294753	-3.590114322	0.000330533	0.006264819
ENSG00000146535	GNA12	4544.00478	0.213366236	0.059429219	3.590258108	0.000330351	0.006264819
ENSG00000226137	BAIAP2-AS1	1172.140652	-0.283220721	0.079026719	-3.583860297	0.000338553	0.00640756
ENSG00000117228	GBP1	2499.731647	0.224965685	0.062859919	3.578841505	0.000345121	0.006522432
ENSG00000168411	RFWD3	4838.936524	0.200659198	0.056075406	3.57838157	0.000345728	0.006524504
ENSG00000106049	HIBADH	2427.154262	-0.235256445	0.065791977	-3.575761904	0.000349209	0.006580712
ENSG00000167978	SRRM2	19439.35779	0.19099865	0.053428675	3.574834128	0.00035045	0.006594603
ENSG00000176842	IRX5	896.7834455	-0.294308422	0.082381905	-3.572488685	0.000353605	0.006644421
ENSG00000173221	GLRX	396.3762196	-0.369367409	0.103406053	-3.572009538	0.000354253	0.006647056
ENSG00000068796	KIF2A	909.4651643	0.291497157	0.081624953	3.571177043	0.000355381	0.006655908
ENSG00000244694	PTCHD4	359.0266805	-0.375626943	0.105190764	-3.570911814	0.000355741	0.006655908
ENSG00000108298	RPL19	37493.85963	-0.182303218	0.051105509	-3.567193056	0.000360826	0.006741417
ENSG00000116698	SMG7	3996.635102	0.204366853	0.05735728	3.563049955	0.000366571	0.006839001
ENSG00000132436	FIGNL1	648.3255178	0.318627839	0.089709414	3.551777064	0.000382639	0.007128623
ENSG00000144445	KANSL1L	718.2893665	-0.309348732	0.087110275	-3.551231249	0.000383433	0.007129436
ENSG00000111678	C12orf57	1688.829029	-0.246157216	0.06932425	-3.550809635	0.000384048	0.007129436
ENSG00000130303	BST2	7064.524683	-0.236713487	0.066668093	-3.550626357	0.000384316	0.007129436
ENSG00000233593	RP4-665J23.1	147.4534112	-0.430485624	0.121304256	-3.548808899	0.000386978	0.007163389
ENSG00000151502	VPS26B	791.5032035	-0.30181357	0.085050713	-3.548630684	0.00038724	0.007163389
ENSG00000118515	SGK1	553.6362448	0.346478572	0.097659277	3.547830607	0.000388418	0.007175049
ENSG00000169919	GUSB	6065.290367	-0.200454358	0.056513566	-3.547013064	0.000389625	0.007187214
ENSG00000110958	PTGES3	17642.42069	0.21289089	0.060048304	3.545327241	0.000392126	0.007223169
ENSG00000184009	ACTG1	246481.4837	0.192608897	0.054333889	3.544912805	0.000392743	0.007224375
ENSG00000110713	NUP98	4757.070875	0.200694872	0.056663413	3.541877612	0.00039729	0.007289441
ENSG00000170296	GABARAP	878.1062388	-0.295566655	0.083454781	-3.541638369	0.00039765	0.007289441
ENSG00000101367	MAPRE1	10955.71997	0.185577979	0.052401848	3.541439599	0.00039795	0.007289441
ENSG00000138757	G3BP2	5925.162921	0.206607307	0.058398146	3.537908641	0.00040331	0.007346517
ENSG00000135390	ATP5G2	5817.458684	-0.20693988	0.058486885	-3.538227101	0.000402823	0.007346517
ENSG00000089737	DDX24	2911.200433	0.216794736	0.061261814	3.538823348	0.000401915	0.007346517
ENSG00000125826	RBCK1	9693.88873	-0.228459339	0.064568282	-3.53825951	0.000402774	0.007346517
ENSG00000096063	SRPK1	3662.087499	0.223028598	0.063051786	3.537228855	0.000404349	0.007355223
ENSG00000172725	CORO1B	2726.326078	-0.230254647	0.06510514	-3.536658511	0.000405223	0.0073609
ENSG00000174013	FBXO45	1473.444095	0.254791708	0.07205391	3.536126042	0.000406041	0.007362092
ENSG00000186907	RTN4RL2	561.15391	-0.356460944	0.10082281	-3.535518826	0.000406975	0.007362092
ENSG00000074590	NUAK1	1010.997526	0.284189545	0.080380323	3.535561115	0.00040691	0.007362092
ENSG00000107263	RAPGEF1	2924.364287	0.242846653	0.068745029	3.532570347	0.000411541	0.007434412
ENSG00000158186	MRAS	2954.141671	-0.220266882	0.062392637	-3.530334556	0.000415034	0.007487199
ENSG00000137055	PLAA	1746.165616	0.248769892	0.07053486	3.526906995	0.000420444	0.007574361
ENSG00000143036	SLC44A3	672.415597	-0.313716361	0.088996232	-3.525052152	0.000423399	0.007609252
ENSG00000135778	NTPCR	1867.926994	-0.262414342	0.074444582	-3.524962245	0.000423543	0.007609252
ENSG00000136875	PRPF4	2716.744353	0.218747167	0.062063386	3.524576735	0.00042416	0.007609894
ENSG00000116663	FBXO6	244.4875478	-0.401447892	0.113929439	-3.523653711	0.00042564	0.007620092
ENSG00000184898	RBM43	498.4671305	-0.341396715	0.096903823	-3.523046931	0.000426616	0.007620092
ENSG00000213213	CCDC183	444.6251883	-0.359148023	0.101950349	-3.522773846	0.000427056	0.007620092
ENSG00000100345	MYH9	165228.5911	0.176490037	0.05009907	3.522820649	0.00042698	0.007620092
ENSG00000096384	HSP90AB1	80794.61241	0.169100534	0.048043062	3.519770118	0.000431921	0.00769642
ENSG00000147400	CETN2	3140.698767	-0.257882193	0.073318522	-3.517285777	0.000435984	0.007758266
ENSG00000186432	KPNA4	5974.582524	0.192636362	0.054797861	3.515399314	0.000439093	0.00780299
ENSG00000085491	SLC25A24	4208.601659	0.204852659	0.058333924	3.511724324	0.00044521	0.007900961
ENSG00000131791	PRKAB2	798.5731547	0.297386428	0.084731103	3.509766976	0.0004485	0.007948577
ENSG00000145476	CYP4V2	456.0083712	-0.347824409	0.09923453	-3.505074376	0.00045648	0.008079075
ENSG00000106537	TSPAN13	6235.595756	0.213887909	0.061061449	3.502830552	0.000460342	0.00813644
ENSG00000204642	HLA-F	663.9402218	-0.312886192	0.089338156	-3.502268311	0.000461315	0.008142641
ENSG00000130147	SH3BP4	4293.296571	0.202487997	0.057831797	3.50132641	0.000462948	0.008160479
ENSG00000164970	FAM219A	1613.835706	0.25404397	0.072585882	3.499908822	0.000465417	0.008192971
ENSG00000114999	TTL	3814.866959	0.227425693	0.065019304	3.497817995	0.000469081	0.008246383
ENSG00000169180	XPO6	5587.596221	0.216668655	0.061992343	3.495087356	0.000473907	0.008313759
ENSG00000099330	OCEL1	375.1060654	-0.368040243	0.105306851	-3.494931611	0.000474183	0.008313759
ENSG00000272391	POM121C	3030.046145	0.216029394	0.061831613	3.493834014	0.000476137	0.008336852
ENSG00000153815	CMIP	12817.47026	-0.205887512	0.05894786	-3.492705432	0.000478154	0.008360986
ENSG00000144152	FBLN7	363.1714433	-0.3633308	0.104045805	-3.492027392	0.000479369	0.008371063
ENSG00000086061	DNAJA1	10518.20805	0.179590478	0.051448173	3.490706641	0.000481745	0.008401349
ENSG00000124207	CSE1L	14645.76597	0.201430061	0.057745128	3.488260719	0.000486174	0.008467311
ENSG00000158089	GALNT14	4127.474748	-0.204529468	0.05865935	-3.486732623	0.00048896	0.008493247
ENSG00000115902	SLC1A4	4336.455834	0.204156235	0.058551287	3.486793297	0.000488849	0.008493247
ENSG00000074410	CA12	16489.6631	-0.176090266	0.050522558	-3.485379041	0.00049144	0.008525026
ENSG00000163811	WDR43	3189.455599	0.222722874	0.063916032	3.484616743	0.000492842	0.008538038
ENSG00000170430	MGMT	1156.460322	-0.278777007	0.080107429	-3.480039384	0.00050134	0.008673779
ENSG00000134987	WDR36	2102.831681	0.232376403	0.066816657	3.477821432	0.000505507	0.008722819
ENSG00000156802	ATAD2	7460.420145	0.200242272	0.057575291	3.477920264	0.00050532	0.008722819
ENSG00000099250	NRP1	3385.760813	-0.206442808	0.05943737	-3.473283003	0.000514133	0.008859999
ENSG00000095319	NUP188	5521.076749	0.188926237	0.054413194	3.472066632	0.000516468	0.008888545
ENSG00000113580	NR3C1	4926.069615	-0.2024782	0.058361626	-3.469372128	0.000521676	0.008966398
ENSG00000176978	DPP7	3277.456486	-0.277886109	0.080109663	-3.468821352	0.000522747	0.008973023
ENSG00000125686	MED1	1799.426362	0.237446777	0.068536905	3.464509747	0.000531199	0.009106167
ENSG00000173511	VEGFB	1237.961653	-0.307291877	0.088786242	-3.46103035	0.000538112	0.009212621
ENSG00000004059	ARF5	7727.673315	-0.201279157	0.058197042	-3.458580569	0.00054303	0.009284676
ENSG00000108784	NAGLU	891.5554318	-0.29620296	0.085683038	-3.456961446	0.000546303	0.009328462
ENSG00000130731	C16orf13	1768.40584	-0.253240373	0.073279475	-3.455815879	0.00054863	0.009355998
ENSG00000132002	DNAJB1	5575.127864	0.196752629	0.056959118	3.454277998	0.000551768	0.009397281
ENSG00000250786	SNHG18	2053.93348	-0.228591012	0.066230939	-3.451423366	0.000557638	0.009472615
ENSG00000150764	DIXDC1	708.2594801	0.299949809	0.086905119	3.451463093	0.000557556	0.009472615
ENSG00000168827	GFM1	2722.15934	0.219049034	0.063495725	3.449823331	0.000560954	0.009504668
ENSG00000257923	CUX1	6461.123821	-0.184220013	0.05340001	-3.449812312	0.000560976	0.009504668
ENSG00000165733	BMS1	3745.395954	0.213473664	0.062007081	3.442730426	0.000575873	0.009744456
ENSG00000006652	IFRD1	3118.891471	0.211264945	0.061377611	3.442052246	0.000577319	0.009756314
ENSG00000169220	RGS14	1563.498033	-0.24192731	0.070325632	-3.440101483	0.000581496	0.009814245
ENSG00000109339	MAPK10	187.5153485	-0.407014609	0.118391354	-3.437874425	0.0005863	0.00988258
ENSG00000169213	RAB3B	1031.246199	0.275610632	0.080183497	3.437248826	0.000587655	0.009892704
ENSG00000174780	SRP72	6427.823414	0.193656226	0.056406935	3.433198852	0.000596504	0.010003097
ENSG00000168066	SF1	6018.953801	0.20265502	0.059022223	3.433537567	0.00059576	0.010003097
ENSG00000039523	FAM65A	11222.98793	0.204144627	0.059460333	3.433290992	0.000596302	0.010003097
ENSG00000122863	CHST3	4717.807972	0.212784662	0.06199153	3.43247958	0.000598089	0.010016842
ENSG00000088340	FER1L4	941.6106083	-0.313242126	0.091368686	-3.428331312	0.000607304	0.010158184
ENSG00000111300	NAA25	1399.84348	0.250665213	0.073163766	3.426084048	0.000612351	0.01022954
ENSG00000088205	DDX18	4328.378559	0.220902886	0.064534424	3.423024067	0.000619286	0.010332214
ENSG00000156011	PSD3	1403.703944	0.267239572	0.078170538	3.418673815	0.000629271	0.010472127
ENSG00000086598	TMED2	13814.2606	0.173040304	0.050615433	3.418726161	0.00062915	0.010472127
ENSG00000182197	EXT1	7475.441602	0.180993109	0.052970683	3.416854393	0.000633492	0.010528983
ENSG00000205078	SYCE1L	299.004886	-0.374284998	0.10956681	-3.416043594	0.000635381	0.010546998
ENSG00000233864	TTTY15	738.4222974	0.317652307	0.093010485	3.415231178	0.000637279	0.010565118
ENSG00000164904	ALDH7A1	1882.978382	-0.228768917	0.066997917	-3.414567618	0.000638833	0.010577497
ENSG00000178149	DALRD3	613.0268504	-0.306184436	0.089727063	-3.412397837	0.000643941	0.01063517
ENSG00000165943	MOAP1	865.7852301	-0.2833592	0.083033169	-3.412602481	0.000643457	0.01063517
ENSG00000113569	NUP155	5399.852216	0.195834897	0.05740252	3.411607999	0.000645809	0.010652597
ENSG00000112294	ALDH5A1	276.073961	-0.378807639	0.111064317	-3.410705152	0.000647951	0.010674486
ENSG00000108306	FBXL20	574.7923443	-0.325835254	0.095566895	-3.409499222	0.000650823	0.010708322
ENSG00000185624	P4HB	59726.90052	-0.166424778	0.048828268	-3.408369504	0.000653523	0.010739266
ENSG00000117691	NENF	1710.772823	-0.253853908	0.074488087	-3.407979978	0.000654457	0.010741131
ENSG00000185477	GPRIN3	315.501727	-0.365594193	0.10733809	-3.406006127	0.000659207	0.010805549
ENSG00000085999	RAD54L	1399.488469	0.248075388	0.072845272	3.405511193	0.000660403	0.010811624
ENSG00000156471	PTDSS1	7445.072093	0.216608829	0.063681659	3.401431922	0.000670338	0.010960574
ENSG00000230882	AC005077.14	94.12363008	0.42115212	0.123840487	3.400762802	0.000671981	0.010973736
ENSG00000141295	SCRN2	747.6247672	-0.312174515	0.091825255	-3.399658577	0.0006747	0.011004423
ENSG00000110218	PANX1	1042.775672	0.265446379	0.078124774	3.397723461	0.000679491	0.011068768
ENSG00000144681	STAC	3678.32331	0.202456441	0.059635798	3.394881047	0.000686584	0.011170427
ENSG00000163131	CTSS	1494.134305	-0.262289664	0.077318789	-3.392314706	0.000693048	0.011261598
ENSG00000177103	DSCAML1	516.3854555	-0.318400279	0.093875654	-3.391723668	0.000694544	0.011271932
ENSG00000128602	SMO	1935.538698	-0.267635201	0.078968517	-3.389137981	0.000701127	0.011364682
ENSG00000006756	ARSD	1265.608349	-0.264439184	0.078059912	-3.387643901	0.000704957	0.011412639
ENSG00000134986	NREP	1730.304674	-0.231218748	0.068301734	-3.385254443	0.000711123	0.011488914
ENSG00000136492	BRIP1	1199.541875	0.270272139	0.079840789	3.385138621	0.000711423	0.011488914
ENSG00000251003	ZFPM2-AS1	293.6599392	-0.371419126	0.109778933	-3.383337006	0.000716107	0.011550312
ENSG00000136111	TBC1D4	1661.88491	0.247261874	0.073119843	3.381597429	0.000720657	0.011595136
ENSG00000126773	PCNXL4	1533.758467	0.249494754	0.073776517	3.381763791	0.00072022	0.011595136
ENSG00000214194	LINC00998	2542.200143	-0.245493547	0.072604581	-3.381240446	0.000721594	0.011595966
ENSG00000105379	ETFB	906.77202	-0.291330931	0.086202186	-3.379623467	0.000725852	0.011650102
ENSG00000204267	TAP2	1381.760896	0.253223586	0.075077107	3.372846898	0.000743953	0.011926014
ENSG00000153107	ANAPC1	1328.406586	0.247460495	0.073446953	3.369241135	0.000753755	0.012068366
ENSG00000175147	TMEM51-AS1	82.57684817	-0.415764415	0.123438999	-3.368177151	0.00075667	0.012070769
ENSG00000168386	FILIP1L	1050.59409	-0.294829339	0.087526158	-3.368471173	0.000755863	0.012070769
ENSG00000108829	LRRC59	12352.48366	0.174012315	0.05166194	3.368288412	0.000756364	0.012070769
ENSG00000114638	UPK1B	362.4318623	-0.359784425	0.106857877	-3.366943403	0.000760063	0.012101162
ENSG00000109685	WHSC1	12160.10135	0.174777762	0.051911932	3.366812863	0.000760423	0.012101162
ENSG00000058804	NDC1	2994.834049	0.224453886	0.066702252	3.365012143	0.000765403	0.012157541
ENSG00000249992	TMEM158	520.8311788	0.329437303	0.09791134	3.364649089	0.000766411	0.012157541
ENSG00000040199	PHLPP2	1006.129742	0.269066198	0.079971483	3.36452681	0.00076675	0.012157541
ENSG00000118855	MFSD1	3118.545865	0.20716822	0.0616453	3.360649066	0.000777596	0.012308765
ENSG00000147526	TACC1	1725.617275	0.265225672	0.078925735	3.360446034	0.000778167	0.012308765
ENSG00000012822	CALCOCO1	571.3404188	-0.321281232	0.095632666	-3.359534427	0.000780739	0.01233455
ENSG00000163576	EFHB	419.1290247	-0.347216897	0.103394861	-3.358163987	0.000784621	0.012380933
ENSG00000167526	RPL13	40770.29341	-0.16807872	0.050077305	-3.356385134	0.000789685	0.012445856
ENSG00000138085	ATRAID	3349.444168	-0.208764929	0.062216933	-3.355435858	0.0007924	0.012458664
ENSG00000131467	PSME3	4495.630284	0.193867099	0.057773712	3.35562823	0.000791849	0.012458664
ENSG00000128335	APOL2	9332.301049	-0.199743455	0.059540982	-3.354722238	0.000794447	0.012475868
ENSG00000077044	DGKD	1867.02286	0.234517353	0.069925656	3.353809816	0.000797071	0.012486961
ENSG00000145833	DDX46	4404.392303	0.196163523	0.058495462	3.353482781	0.000798014	0.012486961
ENSG00000033050	ABCF2	5261.559116	0.192134611	0.057284834	3.354022321	0.000796459	0.012486961
ENSG00000106692	FKTN	2103.77496	0.231574481	0.069082106	3.352162992	0.000801828	0.012531672
ENSG00000127863	TNFRSF19	1927.090334	0.237847061	0.070969604	3.351393375	0.00080406	0.012551577
ENSG00000204264	PSMB8	2981.843994	-0.225611653	0.067326907	-3.350987957	0.000805238	0.012555003
ENSG00000128591	FLNC	27618.93454	0.214990537	0.064211949	3.348139097	0.000813562	0.012669699
ENSG00000106483	SFRP4	54.43311629	-0.398960535	0.119309354	-3.343916635	0.000826046	0.012833593
ENSG00000253716	MINCR	487.1858448	-0.336352356	0.100578183	-3.344188035	0.000825238	0.012833593
ENSG00000118640	VAMP8	2676.688463	-0.220291845	0.065917206	-3.341947544	0.000831928	0.012894389
ENSG00000134352	IL6ST	3835.636625	0.227325952	0.06802155	3.341969577	0.000831862	0.012894389
ENSG00000082781	ITGB5	10241.78246	-0.195209015	0.058419934	-3.341479577	0.000833331	0.012900877
ENSG00000100311	PDGFB	4899.627939	0.205899256	0.061640609	3.340318348	0.000836824	0.012939651
ENSG00000188636	LDOC1L	1783.827259	0.231039871	0.069181702	3.33960952	0.000838963	0.012957422
ENSG00000140416	TPM1	49943.38237	0.175937398	0.052716566	3.337421467	0.000845596	0.013044491
ENSG00000160867	FGFR4	1676.940184	-0.277064785	0.08302674	-3.337054858	0.000846712	0.013046343
ENSG00000106333	PCOLCE	232.1953837	-0.39462286	0.11833674	-3.334745075	0.000853776	0.013139728
ENSG00000166479	TMX3	2717.353659	0.227029327	0.068089115	3.334296928	0.000855153	0.013145471
ENSG00000103363	TCEB2	4352.420116	-0.195278554	0.058583536	-3.333335042	0.000858115	0.013175542
ENSG00000138780	GSTCD	621.5359679	0.300472594	0.090186239	3.331690056	0.000863203	0.013238143
ENSG00000047648	ARHGAP6	216.645168	-0.386206595	0.115958975	-3.330545077	0.000866761	0.013277161
ENSG00000198952	SMG5	6415.688458	0.207315039	0.06226518	3.329550139	0.000869864	0.013293593
ENSG00000127920	GNG11	10655.88159	-0.200582913	0.060237394	-3.329873681	0.000868854	0.013293593
ENSG00000141424	SLC39A6	3378.53968	0.197603292	0.059356121	3.329114011	0.000871227	0.013298909
ENSG00000163468	CCT3	16640.51318	0.166334184	0.049981796	3.327895301	0.000875047	0.013311873
ENSG00000123933	MXD4	1301.742737	-0.275793859	0.082873979	-3.32787036	0.000875126	0.013311873
ENSG00000129116	PALLD	16128.69659	0.177716543	0.053399697	3.328044036	0.00087458	0.013311873
ENSG00000233695	GAS6-AS1	124.7420963	-0.41214664	0.123864463	-3.327400204	0.000876604	0.013318886
ENSG00000170290	SLN	393.2458098	0.349406306	0.105087438	3.32491031	0.00088447	0.013422829
ENSG00000179041	RRS1	1807.814053	0.230262725	0.069264641	3.324390632	0.00088612	0.013432305
ENSG00000070882	OSBPL3	3065.301618	0.209523998	0.06309969	3.320523417	0.000898488	0.013590351
ENSG00000060982	BCAT1	4987.702666	0.194379258	0.058539469	3.320482053	0.000898621	0.013590351
ENSG00000107959	PITRM1	5463.527817	0.184753148	0.05564605	3.320148477	0.000899696	0.013590907
ENSG00000154556	SORBS2	51.02973785	-0.385169356	0.116034938	-3.319425702	0.000902028	0.013592981
ENSG00000205302	SNX2	1845.151655	-0.231769271	0.069827785	-3.319155421	0.000902902	0.013592981
ENSG00000075218	GTSE1	3147.961663	0.203048138	0.061174897	3.319141461	0.000902947	0.013592981
ENSG00000117984	CTSD	23510.93578	-0.386446442	0.1164639	-3.318165039	0.000906109	0.013624929
ENSG00000114779	ABHD14B	2140.164583	-0.219124601	0.066046638	-3.317725275	0.000907537	0.013630748
ENSG00000139734	DIAPH3	2932.479682	0.213692643	0.064459094	3.315166698	0.000915885	0.013740372
ENSG00000158019	BRE	2178.102435	-0.224160401	0.067655371	-3.313268356	0.000922125	0.013818153
ENSG00000170270	C14orf142	415.562451	-0.330841553	0.099921698	-3.311008137	0.000929605	0.013914328
ENSG00000187555	USP7	6187.264888	0.179671173	0.054283669	3.309856822	0.000933437	0.013955736
ENSG00000074356	NCBP3	2492.266627	0.209301918	0.063291926	3.306929196	0.000943247	0.014086328
ENSG00000185475	TMEM179B	1180.312571	-0.250511815	0.075779595	-3.305795119	0.000947073	0.014127354
ENSG00000167671	UBXN6	3324.036858	-0.240325619	0.072744501	-3.303694644	0.000954197	0.014217427
ENSG00000196730	DAPK1	4815.18432	-0.196303048	0.059444502	-3.302291091	0.000958985	0.014272529
ENSG00000188906	LRRK2	574.6921402	-0.305316518	0.09249694	-3.300828298	0.000963999	0.014314614
ENSG00000128274	A4GALT	448.242463	-0.345761235	0.104745183	-3.30097504	0.000963495	0.014314614
ENSG00000140521	POLG	1822.239274	0.240375475	0.072845468	3.299800025	0.000967537	0.014350892
ENSG00000106263	EIF3B	10818.7672	0.180391577	0.054695542	3.298103845	0.000973401	0.014421535
ENSG00000243156	MICAL3	2867.57789	0.221629268	0.067216032	3.297267952	0.000976303	0.014448183
ENSG00000188042	ARL4C	21114.19747	-0.16813011	0.050997842	-3.296808331	0.000977902	0.014455512
ENSG00000124571	XPO5	2608.11842	0.22639703	0.0688203	3.289683836	0.001003	0.014800929
ENSG00000185760	KCNQ5	481.4790201	0.323398169	0.0983112	3.28953537	0.001003529	0.014800929
ENSG00000128581	IFT22	1572.414097	-0.231823462	0.070489144	-3.288782481	0.001006218	0.014823882
ENSG00000052126	PLEKHA5	2106.634951	-0.23306544	0.070880442	-3.288148794	0.001008485	0.014840597
ENSG00000019582	CD74	1256.794052	-0.246536276	0.075058799	-3.28457527	0.001021362	0.015004557
ENSG00000107554	DNMBP	1138.791888	0.25693309	0.078227799	3.284421838	0.001021918	0.015004557
ENSG00000137337	MDC1	4316.448738	0.217851904	0.066356596	3.28304824	0.001026911	0.015027321
ENSG00000157680	DGKI	149.4791674	0.399374029	0.121645895	3.283086789	0.00102677	0.015027321
ENSG00000088387	DOCK9	930.8162491	0.277155274	0.084410446	3.283423885	0.001025543	0.015027321
ENSG00000154928	EPHB1	48.87748904	0.379525017	0.11567681	3.280908381	0.001034733	0.0151022
ENSG00000164305	CASP3	2706.448527	0.209079772	0.063730174	3.280702996	0.001035487	0.0151022
ENSG00000105887	MTPN	13552.01977	0.177027043	0.053953862	3.281081992	0.001034097	0.0151022
ENSG00000119707	RBM25	4099.164347	0.20524053	0.062569483	3.280201787	0.001037329	0.015112228
ENSG00000172830	SSH3	1920.429849	-0.239876328	0.073149052	-3.27928143	0.001040718	0.015144759
ENSG00000007255	TRAPPC6A	175.1830798	-0.401082235	0.1223898	-3.277088746	0.001048834	0.015245925
ENSG00000130826	DKC1	5919.60723	0.184125757	0.05621116	3.275608547	0.001054346	0.015309056
ENSG00000153827	TRIP12	10079.40844	0.171095977	0.052245215	3.274864079	0.001057128	0.015332457
ENSG00000162402	USP24	3272.786365	0.198950131	0.060791318	3.272673452	0.001065355	0.015403181
ENSG00000073803	MAP3K13	1024.038019	-0.264880415	0.080928001	-3.273037889	0.001063982	0.015403181
ENSG00000153786	ZDHHC7	5695.744258	0.197610381	0.060382814	3.272626247	0.001065533	0.015403181
ENSG00000062485	CS	7977.121229	0.193483656	0.059132227	3.272050876	0.001067704	0.015417546
ENSG00000168890	TMEM150A	251.9278907	-0.367591056	0.112495163	-3.267616549	0.001084572	0.015626666
ENSG00000168209	DDIT4	17202.01608	-0.209261187	0.064039418	-3.267693454	0.001084277	0.015626666
ENSG00000110987	BCL7A	1116.468416	-0.250308414	0.076628381	-3.266523603	0.001088767	0.015652673
ENSG00000120685	PROSER1	2779.208837	0.205198138	0.062813031	3.266808402	0.001087673	0.015652673
ENSG00000149503	INCENP	2659.424691	0.21771716	0.066671851	3.265503437	0.001092697	0.015691941
ENSG00000141736	ERBB2	1972.960698	-0.228636204	0.070030779	-3.264795938	0.00109543	0.015713956
ENSG00000144645	OSBPL10	1168.246802	0.250303846	0.076687124	3.263961838	0.00109866	0.015743047
ENSG00000102897	LYRM1	1791.561041	-0.223404603	0.068496698	-3.261538289	0.001108095	0.015860339
ENSG00000149639	SOGA1	6080.562008	0.184362963	0.05653158	3.261238479	0.001109267	0.015860339
ENSG00000115355	CCDC88A	3765.29393	0.228955337	0.07022165	3.260466489	0.001112291	0.015886234
ENSG00000105701	FKBP8	5844.180203	-0.263176403	0.080733893	-3.25980073	0.001114905	0.015906223
ENSG00000078804	TP53INP2	539.7891865	-0.309360952	0.094926592	-3.258949304	0.001118256	0.015936676
ENSG00000197444	OGDHL	44.53043868	-0.366381915	0.112464796	-3.257747567	0.001123003	0.015986918
ENSG00000185880	TRIM69	756.538954	-0.289727307	0.089011114	-3.25495655	0.001134097	0.016127329
ENSG00000173349	SFT2D3	491.6776064	-0.320517312	0.098543339	-3.252551763	0.001143738	0.01624678
ENSG00000260552	RP11-49I11.1	117.2556804	-0.401594176	0.123510303	-3.25150346	0.001147964	0.016289146
ENSG00000134318	ROCK2	3061.803847	0.238914064	0.073517514	3.249757114	0.001155036	0.016318779
ENSG00000115875	SRSF7	5331.8019	0.193927154	0.05967201	3.24988473	0.001154518	0.016318779
ENSG00000163121	NEURL3	278.0746823	-0.372508031	0.114599749	-3.250513508	0.001151968	0.016318779
ENSG00000165072	MAMDC2	1947.822253	0.22474704	0.069150815	3.250099653	0.001153646	0.016318779
ENSG00000119772	DNMT3A	247.926099	-0.364259519	0.112113091	-3.249036453	0.001157966	0.016330058
ENSG00000160345	C9orf116	194.5199832	-0.381377361	0.117384892	-3.248947587	0.001158328	0.016330058
ENSG00000092201	SUPT16H	5174.17755	0.180525742	0.055579216	3.248080047	0.001161866	0.016362319
ENSG00000197956	S100A6	34054.88848	-0.228481759	0.070367346	-3.246985608	0.001166343	0.016407726
ENSG00000136026	CKAP4	18447.49453	0.190746131	0.058803191	3.243805791	0.001179441	0.016574188
ENSG00000058668	ATP2B4	6306.535178	0.180640323	0.055725456	3.241612273	0.001188556	0.016657667
ENSG00000183828	NUDT14	246.0346572	-0.363326289	0.112082149	-3.241607105	0.001188578	0.016657667
ENSG00000075702	WDR62	1526.175014	0.260625648	0.08040382	3.241458509	0.001189197	0.016657667
ENSG00000114805	PLCH1	493.5093832	-0.309101141	0.095407761	-3.239790316	0.001196176	0.016701834
ENSG00000224596	ZMIZ1-AS1	226.4099241	-0.370719091	0.114416539	-3.24008307	0.001194949	0.016701834
ENSG00000126458	RRAS	2179.118745	-0.225186254	0.069498924	-3.240140151	0.00119471	0.016701834
ENSG00000040608	RTN4R	551.0460444	-0.326737197	0.100887163	-3.238639957	0.001201011	0.016751479
ENSG00000105612	DNASE2	1248.833945	-0.267200261	0.082546725	-3.236957732	0.001208113	0.016832613
ENSG00000115484	CCT4	9851.866144	0.184718625	0.057074304	3.236458629	0.001210228	0.01683316
ENSG00000166401	SERPINB8	629.6143491	0.304505083	0.094089282	3.236341873	0.001210723	0.01683316
ENSG00000177410	ZFAS1	3062.687629	-0.280623872	0.086729116	-3.235636247	0.001213719	0.016856929
ENSG00000182165	TP53TG1	449.9095946	-0.330981017	0.102329876	-3.234451459	0.001218766	0.016909092
ENSG00000116209	TMEM59	2712.556121	-0.245724028	0.076080952	-3.229770658	0.001238896	0.017079805
ENSG00000118900	UBN1	2314.835926	0.213565344	0.066119413	3.22999456	0.001237926	0.017079805
ENSG00000105518	TMEM205	1911.145671	-0.225574913	0.069819633	-3.230823529	0.001234341	0.017079805
ENSG00000100154	TTC28	284.3615045	-0.352385453	0.109080672	-3.230503151	0.001235725	0.017079805
ENSG00000184117	NIPSNAP1	2756.741944	-0.208118546	0.06443271	-3.230013856	0.001237842	0.017079805
ENSG00000160193	WDR4	1071.828443	0.255172565	0.078994843	3.230243345	0.001236849	0.017079805
ENSG00000167123	CERCAM	871.2363599	-0.278647906	0.086334833	-3.227525863	0.001248658	0.017196286
ENSG00000185551	NR2F2	3022.097464	-0.202221455	0.062676682	-3.226422482	0.001253482	0.017244592
ENSG00000134070	IRAK2	513.4915506	0.306509479	0.095022015	3.225668047	0.00125679	0.01725386
ENSG00000125246	CLYBL	391.0264722	-0.329330374	0.102092809	-3.22579403	0.001256237	0.01725386
ENSG00000264538	SUZ12P1	459.5286024	-0.315177289	0.097743275	-3.22454194	0.001261744	0.017285625
ENSG00000183255	PTTG1IP	23327.08054	0.156824472	0.048633666	3.224607227	0.001261456	0.017285625
ENSG00000008086	CDKL5	1418.948088	-0.230266319	0.071462481	-3.222198751	0.001272109	0.017391238
ENSG00000136982	DSCC1	1518.966411	0.232253778	0.07207917	3.222203823	0.001272086	0.017391238
ENSG00000225511	LINC00475	171.2867484	-0.383785059	0.119136555	-3.221387926	0.001275713	0.017404187
ENSG00000139921	TMX1	2654.271512	0.218715775	0.067891975	3.22152617	0.001275098	0.017404187
ENSG00000163762	TM4SF18	4053.395593	-0.211572159	0.065700899	-3.220232308	0.001280868	0.017456319
ENSG00000185222	WBP5	3226.865574	-0.195899206	0.060857759	-3.218968458	0.001286526	0.017515214
ENSG00000114388	NPRL2	504.1412835	-0.314963999	0.097923571	-3.216426794	0.001297976	0.017652749
ENSG00000148339	SLC25A25	351.6194951	0.338443269	0.105245038	3.215764616	0.001300975	0.017675175
ENSG00000082146	STRADB	1566.430225	-0.250577317	0.077947983	-3.214673542	0.001305929	0.017724102
ENSG00000170581	STAT2	1843.446515	-0.22211479	0.069147802	-3.212174249	0.001317344	0.017860518
ENSG00000138134	STAMBPL1	662.0191526	0.286342484	0.089151294	3.211871335	0.001318734	0.017860871
ENSG00000163507	KIAA1524	3481.716443	0.206509427	0.064312459	3.211032969	0.001322588	0.017875858
ENSG00000173281	PPP1R3B	614.2433874	-0.290640991	0.090529216	-3.210466227	0.001325198	0.017875858
ENSG00000060749	QSER1	2818.173968	0.214428031	0.06678354	3.210791609	0.001323699	0.017875858
ENSG00000165490	DDIAS	719.7769055	0.281282014	0.087614674	3.210444126	0.0013253	0.017875858
ENSG00000134690	CDCA8	4282.215667	0.182225449	0.056778335	3.209418663	0.001330037	0.017921287
ENSG00000173120	KDM2A	2708.848209	0.204991856	0.063903067	3.207856305	0.001337283	0.018000406
ENSG00000133401	PDZD2	130.6376804	0.39396115	0.12283929	3.207126579	0.00134068	0.018027602
ENSG00000144451	SPAG16	569.7480322	-0.299205225	0.093323114	-3.206121303	0.001345373	0.018046281
ENSG00000164587	RPS14	18930.27283	-0.175719315	0.054810479	-3.205943815	0.001346203	0.018046281
ENSG00000099377	HSD3B7	1219.873902	-0.24458337	0.076278295	-3.206460916	0.001343786	0.018046281
ENSG00000064490	RFXANK	1098.677318	-0.249171924	0.077738711	-3.205248965	0.001349457	0.01807141
ENSG00000169255	B3GALNT1	443.5693593	0.317772605	0.0992065	3.203142975	0.001359365	0.018185496
ENSG00000162623	TYW3	1500.105218	0.245467452	0.076715789	3.199699243	0.001375711	0.018347945
ENSG00000130066	SAT1	2108.21789	-0.211962363	0.06624173	-3.199831335	0.00137508	0.018347945
ENSG00000105655	ISYNA1	119.9734661	-0.395438942	0.123567855	-3.200176464	0.001373435	0.018347945
ENSG00000157106	SMG1	5164.032021	0.195123665	0.061018905	3.19775759	0.001385007	0.018453134
ENSG00000110395	CBL	1860.320947	0.225404577	0.070560433	3.194489713	0.001400783	0.018644362
ENSG00000116062	MSH6	4334.017319	0.187298664	0.058654392	3.193258988	0.001406767	0.018705004
ENSG00000136717	BIN1	4747.105807	-0.191227534	0.059909132	-3.19195967	0.001413111	0.018770294
ENSG00000167468	GPX4	14564.08467	-0.158343812	0.049622165	-3.190989578	0.001417864	0.018814351
ENSG00000118960	HS1BP3	1331.613608	-0.273399028	0.085713577	-3.189681715	0.001424296	0.018880567
ENSG00000167258	CDK12	2431.367594	0.201740387	0.063267395	3.188694384	0.001429169	0.018915347
ENSG00000141756	FKBP10	10434.58754	-0.238553533	0.074815323	-3.188565148	0.001429808	0.018915347
ENSG00000134574	DDB2	1264.488409	-0.262982354	0.082507058	-3.187392204	0.00143562	0.018973067
ENSG00000174307	PHLDA3	1917.351363	-0.264595335	0.083025293	-3.186924427	0.001437943	0.018984622
ENSG00000102034	ELF4	4052.133027	0.188204932	0.059073274	3.185957372	0.001442759	0.019029012
ENSG00000177707	PVRL3	1474.637265	0.247159978	0.077587643	3.185558528	0.001444749	0.019036091
ENSG00000134001	EIF2S1	3027.707869	0.195496498	0.061384199	3.184801653	0.001448533	0.019066765
ENSG00000127022	CANX	49278.14145	0.159998996	0.050276978	3.182351084	0.001460846	0.019209541
ENSG00000165689	SDCCAG3	2493.949795	0.205890071	0.064710446	3.181713037	0.001464068	0.019232597
ENSG00000059145	UNKL	1284.98959	0.263915415	0.082970341	3.180840444	0.001468485	0.019271289
ENSG00000170006	TMEM154	613.7101623	0.295845378	0.093060457	3.179066479	0.001477502	0.019370214
ENSG00000117877	CD3EAP	1010.651444	0.253355971	0.079722871	3.177958446	0.00148316	0.019424947
ENSG00000148848	ADAM12	2617.461825	0.20388471	0.064162689	3.177621033	0.001484887	0.019428137
ENSG00000112029	FBXO5	2275.420193	0.20611513	0.064883319	3.176704474	0.001489587	0.019470186
ENSG00000169093	ASMTL	1801.319795	-0.224239451	0.070641791	-3.174317182	0.001501895	0.01961148
ENSG00000075618	FSCN1	13022.04548	0.201380779	0.063447165	3.17399176	0.00150358	0.019613926
ENSG00000029363	BCLAF1	5305.74694	0.185462156	0.058440002	3.173548063	0.00150588	0.019624384
ENSG00000102882	MAPK3	1258.259755	-0.259789912	0.081888849	-3.172469929	0.001511482	0.019677814
ENSG00000143162	CREG1	1747.551772	-0.22907621	0.072271494	-3.169662017	0.001526163	0.019849218
ENSG00000219626	FAM228B	171.6006326	-0.379311803	0.119740535	-3.167781104	0.001536071	0.01995826
ENSG00000101049	SGK2	657.7009906	-0.283807802	0.089639342	-3.166107593	0.001544936	0.02005355
ENSG00000124813	RUNX2	2245.481464	0.211692449	0.066909257	3.163873867	0.001556843	0.020188086
ENSG00000134248	LAMTOR5	3153.747125	-0.191250013	0.060474803	-3.162474334	0.001564345	0.020265311
ENSG00000023734	STRAP	7161.135904	0.183067656	0.057923502	3.160507379	0.001574946	0.02038248
ENSG00000197903	HIST1H2BK	167.7050539	-0.378563656	0.119809894	-3.159702781	0.001579302	0.020402731
ENSG00000178802	MPI	515.218339	-0.302944031	0.095879201	-3.159642824	0.001579627	0.020402731
ENSG00000163291	PAQR3	1308.957656	0.251127477	0.079514179	3.158272916	0.001587069	0.020478663
ENSG00000104979	C19orf53	3369.161328	-0.188101436	0.059568544	-3.157730939	0.001590022	0.020496578
ENSG00000179085	DPM3	779.9783795	-0.273681336	0.086698272	-3.156710407	0.001595597	0.020528033
ENSG00000130158	DOCK6	682.1535939	-0.302039992	0.095678615	-3.156818187	0.001595008	0.020528033
ENSG00000057019	DCBLD2	30132.1485	0.174378097	0.055259268	3.155635334	0.00160149	0.020583619
ENSG00000161395	PGAP3	304.6203907	-0.341026049	0.108117834	-3.154207179	0.001609348	0.020664343
ENSG00000135697	BCO1	156.9129919	-0.380953553	0.120883662	-3.151406458	0.001624862	0.020843112
ENSG00000145990	GFOD1	163.7006811	0.379253317	0.120375063	3.150597051	0.001629371	0.020880503
ENSG00000197958	RPL12	43857.74249	-0.169245166	0.053724206	-3.150259059	0.001631257	0.020884241
ENSG00000132768	DPH2	1618.12104	0.234989601	0.074646038	3.148051877	0.001643625	0.021001521
ENSG00000129824	RPS4Y1	12679.45291	-0.161429054	0.051278975	-3.148055424	0.001643605	0.021001521
ENSG00000128641	MYO1B	7135.809189	0.168106168	0.053415538	3.147139851	0.001648761	0.021005662
ENSG00000142731	PLK4	1534.772072	0.226678674	0.072017892	3.147532736	0.001646547	0.021005662
ENSG00000131759	RARA	1974.311442	-0.278699903	0.088550784	-3.147345408	0.001647602	0.021005662
ENSG00000173692	PSMD1	9600.421023	0.165459893	0.05258433	3.146562724	0.001652018	0.021026708
ENSG00000261150	EPPK1	72.77244231	0.383283541	0.121838146	3.145841871	0.001656095	0.021058135
ENSG00000167779	IGFBP6	899.3210155	-0.2819294	0.089632444	-3.145394541	0.00165863	0.021069908
ENSG00000198690	FAN1	899.3150528	0.261175042	0.083051848	3.144722812	0.001662443	0.021097879
ENSG00000005020	SKAP2	4447.083773	-0.182017026	0.057938686	-3.141545601	0.001680586	0.021307492
ENSG00000047315	POLR2B	6478.957479	0.167884456	0.053446313	3.14117938	0.001682689	0.021313523
ENSG00000180185	FAHD1	1185.383745	-0.237516993	0.075641726	-3.140026093	0.001689328	0.021376934
ENSG00000184785	SMIM10	585.5677308	-0.286682993	0.091477149	-3.133930113	0.001724819	0.021804979
ENSG00000115363	EVA1A	1261.11079	0.233439005	0.074509026	3.133029895	0.001730118	0.021850876
ENSG00000171310	CHST11	1922.197771	0.220620133	0.070431154	3.132422539	0.001733702	0.021875039
ENSG00000180957	PITPNB	4253.016089	0.197827412	0.063162991	3.132014624	0.001736112	0.021884372
ENSG00000170525	PFKFB3	6177.731462	-0.17847162	0.057005549	-3.130776235	0.001743449	0.021955729
ENSG00000176974	SHMT1	2609.856609	-0.199284203	0.063673004	-3.12980685	0.001749213	0.022007147
ENSG00000169679	BUB1	5856.970274	0.178671608	0.057102695	3.128952281	0.001754308	0.022050068
ENSG00000139239	RPL14P1	924.741982	-0.278155128	0.088925911	-3.127942392	0.001760347	0.022104758
ENSG00000261298	RP11-309M7.1	104.8570718	-0.386693379	0.123821578	-3.122988623	0.001790247	0.022458679
ENSG00000084731	KIF3C	1622.714412	0.21984057	0.070417828	3.121944762	0.001796606	0.022495368
ENSG00000060140	STYK1	219.0320991	0.364592307	0.116781776	3.121996591	0.00179629	0.022495368
ENSG00000119042	SATB2	1204.410631	0.242928226	0.077841527	3.120804975	0.001803574	0.022539517
ENSG00000185043	CIB1	7250.117621	-0.168182714	0.053889528	-3.120879352	0.001803119	0.022539517
ENSG00000101856	PGRMC1	7152.836664	-0.17706931	0.056799801	-3.117428385	0.001824363	0.022768259
ENSG00000135048	TMEM2	3170.605876	0.187833424	0.060255781	3.11726811	0.001825355	0.022768259
ENSG00000165633	VSTM4	791.2323005	-0.26403869	0.084748332	-3.115562078	0.001835947	0.02287859
ENSG00000109610	SOD3	178.1092656	-0.378244051	0.121442147	-3.114602788	0.001841928	0.022917059
ENSG00000213015	ZNF580	749.3382602	-0.271948711	0.087316811	-3.114505746	0.001842534	0.022917059
ENSG00000170017	ALCAM	14084.3479	0.175279998	0.056288502	3.113957443	0.001845961	0.022937906
ENSG00000126247	CAPNS1	10900.38123	-0.172654486	0.055451754	-3.113598302	0.001848209	0.022944073
ENSG00000171791	BCL2	541.8703532	-0.288479505	0.09273447	-3.11081204	0.001865737	0.023139727
ENSG00000188483	IER5L	1784.335168	-0.289739097	0.093208163	-3.108516316	0.001880293	0.023298196
ENSG00000170779	CDCA4	1165.813003	0.242653338	0.078069545	3.108168979	0.001882504	0.023303549
ENSG00000125484	GTF3C4	2325.894589	0.204997002	0.065965422	3.107643285	0.001885855	0.023322992
ENSG00000169607	CKAP2L	2791.962666	0.194435989	0.062614722	3.105275928	0.001901016	0.023488307
ENSG00000131669	NINJ1	1845.890355	-0.231506751	0.074567022	-3.104680132	0.001904849	0.023512837
ENSG00000110002	VWA5A	235.177322	-0.351449514	0.113209775	-3.104409605	0.001906592	0.023512837
ENSG00000214706	IFRD2	2234.100773	0.22361641	0.072064712	3.102994569	0.001915732	0.023590985
ENSG00000164603	C7orf60	526.9421634	-0.305010116	0.09829932	-3.10287107	0.001916531	0.023590985
ENSG00000162849	KIF26B	490.329743	0.297746988	0.096098851	3.098340775	0.001946075	0.023891729
ENSG00000139618	BRCA2	1098.45208	0.244056604	0.078768738	3.098394223	0.001945724	0.023891729
ENSG00000198796	ALPK2	3447.24095	0.183524913	0.05923434	3.098285806	0.001946436	0.023891729
ENSG00000106305	AIMP2	2160.925393	0.20495246	0.066158382	3.097906164	0.001948931	0.023899956
ENSG00000272384	RP11-44N11.2	60.48614102	-0.36600064	0.118172123	-3.097182575	0.001953695	0.023935963
ENSG00000111052	LIN7A	70.11107036	-0.378548733	0.122262047	-3.096208037	0.001960128	0.02396993
ENSG00000105223	PLD3	2047.38872	-0.258109496	0.083362688	-3.096223278	0.001960027	0.02396993
ENSG00000150753	CCT5	32683.56533	0.154921155	0.050052122	3.09519658	0.001966825	0.02402939
ENSG00000168002	POLR2G	1406.271069	-0.233427387	0.075440845	-3.094177765	0.001973592	0.024089594
ENSG00000048828	FAM120A	13943.10127	0.158429294	0.051207382	3.09387609	0.0019756	0.024091648
ENSG00000205060	SLC35B4	1533.971266	0.223484031	0.072255283	3.092978445	0.001981585	0.024119673
ENSG00000122966	CIT	3798.511318	0.180177338	0.058258849	3.092703383	0.001983423	0.024119673
ENSG00000090615	GOLGA3	5102.673297	0.184128541	0.059530582	3.093007563	0.001981391	0.024119673
ENSG00000177628	GBA	1808.629761	-0.222704538	0.072031224	-3.091777784	0.001989617	0.024150213
ENSG00000109320	NFKB1	2940.81878	0.193257427	0.062506908	3.091777081	0.001989622	0.024150213
ENSG00000128191	DGCR8	2111.193603	0.207068686	0.066991015	3.09099192	0.001994891	0.024191743
ENSG00000137965	IFI44	1235.919305	-0.228837236	0.0740819	-3.088976358	0.002008474	0.024333938
ENSG00000151470	C4orf33	458.4458607	-0.311314689	0.100807382	-3.088213209	0.002013639	0.02437397
ENSG00000236810	TCEB3-AS1	355.769441	-0.322771086	0.10453229	-3.087764432	0.002016683	0.024388266
ENSG00000135940	COX5B	3607.660789	-0.210142882	0.068063132	-3.087470075	0.002018681	0.024389912
ENSG00000197180	CH17-340M24.3	120.7029177	-0.380008539	0.123121938	-3.08644053	0.002025685	0.024451974
ENSG00000184787	UBE2G2	3947.498224	0.19080503	0.061846095	3.085158892	0.002034434	0.024534979
ENSG00000113810	SMC4	14725.35561	0.18243489	0.059151482	3.084198128	0.002041016	0.024591711
ENSG00000138640	FAM13A	610.3113581	-0.277373831	0.089980155	-3.082611163	0.002051931	0.024655172
ENSG00000131652	THOC6	821.9596574	-0.261487984	0.084823256	-3.082739292	0.002051048	0.024655172
ENSG00000132603	NIP7	1869.777902	0.237261695	0.07695442	3.083145788	0.002048248	0.024655172
ENSG00000105447	GRWD1	1637.41321	0.250719106	0.081400141	3.080081956	0.002069436	0.024842721
ENSG00000171320	ESCO2	830.5658248	0.268305478	0.087158277	3.078370621	0.002081359	0.024957382
ENSG00000183248	PRR36	70.25283252	-0.375278694	0.121916386	-3.078164512	0.002082799	0.024957382
ENSG00000109756	RAPGEF2	1092.818333	0.246680579	0.080180434	3.076568255	0.002093984	0.025068467
ENSG00000196507	TCEAL3	517.8332194	-0.300224121	0.097647729	-3.074563261	0.00210811	0.025214537
ENSG00000116337	AMPD2	8227.089961	0.171021658	0.055636788	3.073895272	0.002112836	0.025233188
ENSG00000164463	CREBRF	320.428281	-0.334482213	0.108817229	-3.073798301	0.002113523	0.025233188
ENSG00000167797	CDK2AP2	4014.429839	-0.185637697	0.060432972	-3.071794927	0.002127759	0.025380012
ENSG00000186871	ERCC6L	1063.406005	0.241732891	0.078719901	3.070797712	0.002134877	0.025441755
ENSG00000012061	ERCC1	1535.862704	-0.229869792	0.074901842	-3.068947123	0.002148146	0.025576608
ENSG00000103005	USB1	4009.317007	0.194565144	0.063454081	3.066235336	0.002167726	0.025786295
ENSG00000054654	SYNE2	1122.316065	-0.23307745	0.076027065	-3.065716813	0.002171489	0.025807612
ENSG00000151240	DIP2C	1249.903191	-0.22673865	0.073970598	-3.065253705	0.002174854	0.025824176
ENSG00000137133	HINT2	483.9594142	-0.302598505	0.098799555	-3.062751718	0.002193119	0.026017468
ENSG00000120217	CD274	310.5405731	0.328549025	0.107330051	3.061109358	0.002205185	0.026136935
ENSG00000204388	HSPA1B	2551.449369	0.203287005	0.066416711	3.060780985	0.002207605	0.026141957
ENSG00000183978	COA3	1326.858243	-0.243888071	0.079715028	-3.059499286	0.002217073	0.026230359
ENSG00000115380	EFEMP1	862.5863845	0.25091697	0.082071423	3.057300106	0.002233405	0.02639974
ENSG00000134897	BIVM	711.0361729	-0.273361882	0.089424276	-3.056909103	0.002236321	0.026410364
ENSG00000223764	RP11-54O7.3	1136.580393	-0.305897499	0.10009043	-3.056211248	0.002241533	0.026424261
ENSG00000139726	DENR	4261.603309	0.188163221	0.061566549	3.056257402	0.002241188	0.026424261
ENSG00000129103	SUMF2	3699.049295	-0.199138937	0.065183985	-3.055028581	0.002250391	0.026504827
ENSG00000114346	ECT2	6764.613823	0.165482275	0.054189409	3.053775224	0.002259813	0.026544193
ENSG00000164039	BDH2	179.4966549	-0.36581206	0.119776149	-3.054131082	0.002257134	0.026544193
ENSG00000177425	PAWR	3723.923457	0.193822486	0.063464823	3.054014427	0.002258012	0.026544193
ENSG00000198668	CALM1	14521.26418	0.181766798	0.059581013	3.050750378	0.002282703	0.02678903
ENSG00000151576	QTRTD1	1581.931036	0.220017158	0.072155707	3.049199672	0.002294519	0.026903597
ENSG00000185187	SIGIRR	466.4429565	-0.310785948	0.101966472	-3.047922946	0.00230429	0.026993995
ENSG00000160218	TRAPPC10	1081.136412	0.247069169	0.081092024	3.046775213	0.002313106	0.027073058
ENSG00000236453	AC003092.1	2010.995688	0.215157941	0.070660181	3.044967307	0.002327056	0.027212012
ENSG00000183287	CCBE1	1993.046349	0.203344886	0.066823345	3.043021656	0.002342155	0.02736414
ENSG00000180008	SOCS4	1033.17152	0.24389998	0.080169088	3.042319508	0.002347626	0.02737921
ENSG00000063322	MED29	2108.264489	-0.200360167	0.065855356	-3.042427815	0.002346781	0.02737921
ENSG00000143179	UCK2	2492.184819	0.194975997	0.064110136	3.041266335	0.002355853	0.027383803
ENSG00000070950	RAD18	1139.4507	0.232770759	0.076527171	3.041674679	0.00235266	0.027383803
ENSG00000137177	KIF13A	2642.870837	0.192888757	0.06342524	3.041198685	0.002356383	0.027383803
ENSG00000196262	PPIA	42058.93858	-0.152393954	0.050109531	-3.041216905	0.00235624	0.027383803
ENSG00000140526	ABHD2	4149.102004	0.183413426	0.060318643	3.040741917	0.00235996	0.027401063
ENSG00000119801	YPEL5	2429.40633	-0.194669192	0.064032149	-3.040178964	0.002364376	0.027428019
ENSG00000122970	IFT81	1082.56054	-0.236664963	0.077916078	-3.037434217	0.002386015	0.027630093
ENSG00000165355	FBXO33	325.2511905	0.326497892	0.107490763	3.0374507	0.002385884	0.027630093
ENSG00000173272	MZT2A	2836.100645	-0.215128214	0.070866594	-3.035678743	0.002399949	0.027706802
ENSG00000076248	UNG	1326.583105	0.229653994	0.075642887	3.036028914	0.002397164	0.027706802
ENSG00000108349	CASC3	2639.116144	0.191796186	0.063171461	3.036120795	0.002396433	0.027706802
ENSG00000008382	MPND	450.7465701	-0.300767178	0.099082129	-3.035534061	0.002401101	0.027706802
ENSG00000148153	INIP	1818.129097	0.208559818	0.068748255	3.033674367	0.002415951	0.027829115
ENSG00000141013	GAS8	703.837119	-0.268586173	0.088528485	-3.033895503	0.00241418	0.027829115
ENSG00000271503	CCL5	174.8937085	-0.365974409	0.120659806	-3.033109548	0.002420477	0.027856757
ENSG00000127824	TUBA4A	8002.704989	0.162565696	0.053632325	3.031114073	0.002436532	0.028016907
ENSG00000002586	CD99	11676.18944	-0.167978882	0.055461605	-3.028741832	0.002455744	0.028213057
ENSG00000162976	PQLC3	1148.376337	-0.23391372	0.077259782	-3.027625931	0.00246483	0.028267843
ENSG00000093000	NUP50	3830.495929	0.185077192	0.061126867	3.027755241	0.002463776	0.028267843
ENSG00000133226	SRRM1	6197.741415	0.165620309	0.054714491	3.026991658	0.002470008	0.028286026
ENSG00000065882	TBC1D1	3698.596228	0.178433773	0.058969243	3.02587861	0.002479118	0.028286026
ENSG00000049656	CLPTM1L	6897.861863	0.177739788	0.058740499	3.025847435	0.002479374	0.028286026
ENSG00000204272	LINC01420	994.7924068	-0.260294849	0.086012058	-3.026259981	0.002475993	0.028286026
ENSG00000139116	KIF21A	2564.889835	0.193141586	0.063825101	3.026107031	0.002477246	0.028286026
ENSG00000006125	AP2B1	11773.57158	0.154464431	0.051031034	3.026872454	0.002470982	0.028286026
ENSG00000106976	DNM1	3043.623402	-0.220152881	0.072765319	-3.025519361	0.002482065	0.028292086
ENSG00000103647	CORO2B	236.7585895	0.351948379	0.116403819	3.023512316	0.002498589	0.028455665
ENSG00000147649	MTDH	9336.324002	0.190901307	0.06319185	3.020979903	0.002519581	0.028669809
ENSG00000147123	NDUFB11	2671.396505	-0.19725502	0.065320892	-3.019784551	0.002529546	0.02875821
ENSG00000130695	CEP85	1618.504884	0.211441487	0.070062662	3.017891146	0.002545403	0.028913396
ENSG00000156642	NPTN	5893.914469	0.170148377	0.056456771	3.013781618	0.002580135	0.029282515
ENSG00000196313	POM121	2934.231376	0.199937291	0.066406535	3.010807473	0.00260554	0.029545245
ENSG00000050820	BCAR1	5009.539177	0.188619059	0.06265282	3.010543816	0.002607803	0.029545327
ENSG00000170113	NIPA1	1916.002209	0.206843806	0.068723563	3.009794562	0.002614244	0.029592705
ENSG00000079462	PAFAH1B3	1394.406124	-0.215946023	0.071759991	-3.009281652	0.002618662	0.029617116
ENSG00000177337	DLGAP1-AS1	311.0644883	-0.323411562	0.107503029	-3.008394877	0.002626316	0.029678056
ENSG00000153904	DDAH1	2404.004489	0.196315369	0.065290439	3.006801203	0.002640124	0.029808361
ENSG00000107816	LZTS2	3605.295957	-0.206002996	0.068533177	-3.005887131	0.002648073	0.029872359
ENSG00000180818	HOXC10	448.6957428	-0.299090698	0.099528971	-3.005061696	0.00265527	0.02992777
ENSG00000137700	SLC37A4	1722.864595	-0.230224189	0.076625038	-3.004555617	0.002659691	0.029951828
ENSG00000169047	IRS1	1389.782116	0.216637204	0.072255416	2.998214042	0.002715669	0.030555939
ENSG00000164938	TP53INP1	599.7826777	-0.282518178	0.09427323	-2.996801707	0.002728281	0.030645196
ENSG00000142192	APP	36435.17365	-0.147571218	0.049241549	-2.996884159	0.002727543	0.030645196
ENSG00000130766	SESN2	1467.944683	-0.25762558	0.085982105	-2.996269749	0.002733045	0.030672405
ENSG00000121691	CAT	1043.919442	-0.235217591	0.078514972	-2.995831064	0.00273698	0.030690265
ENSG00000181192	DHTKD1	1116.136429	-0.230139133	0.076833694	-2.995289185	0.002741848	0.030718544
ENSG00000134250	NOTCH2	8068.33482	0.162010227	0.054094715	2.994936292	0.002745022	0.03072782
ENSG00000135074	ADAM19	2775.924379	0.194263212	0.06491324	2.992659289	0.002765583	0.030931547
ENSG00000204574	ABCF1	3449.41976	0.180962359	0.060505887	2.990822327	0.002782273	0.031091666
ENSG00000227258	SMIM2-AS1	53.62642209	-0.354602029	0.118594007	-2.99005015	0.002789316	0.031117272
ENSG00000175155	YPEL2	149.6795975	-0.364166802	0.121788821	-2.990149661	0.002788408	0.031117272
ENSG00000152763	WDR78	258.9917669	-0.340139794	0.113807289	-2.988734702	0.002801353	0.031209316
ENSG00000102144	PGK1	18575.71983	0.147642415	0.049401406	2.988627773	0.002802333	0.031209316
ENSG00000139291	TMEM19	1775.460799	0.205931694	0.068925576	2.987739895	0.002810486	0.031269652
ENSG00000129657	SEC14L1	3472.64604	0.185626412	0.062133986	2.98751817	0.002812526	0.031269652
ENSG00000179409	GEMIN4	770.2967146	0.253654596	0.084915627	2.987136838	0.002816036	0.031282129
ENSG00000110011	DNAJC4	799.9385517	-0.272968285	0.091411485	-2.986148677	0.002825153	0.031356799
ENSG00000104356	POP1	2853.785512	0.184776319	0.061919401	2.984142527	0.002843743	0.031463261
ENSG00000170873	MTSS1	3880.613732	0.175262634	0.058721342	2.984649647	0.002839033	0.031463261
ENSG00000052749	RRP12	3603.902187	0.187004737	0.062667535	2.984076796	0.002844354	0.031463261
ENSG00000214491	SEC14L6	4054.475447	-0.173951807	0.058283478	-2.984581821	0.002839662	0.031463261
ENSG00000111530	CAND1	5531.112795	0.168606451	0.056518117	2.983228395	0.002852251	0.031523989
ENSG00000100603	SNW1	2983.694724	0.183715852	0.061588891	2.982938142	0.002854957	0.031527294
ENSG00000100612	DHRS7	1361.470503	-0.224082761	0.075163531	-2.981269747	0.002870558	0.031663674
ENSG00000183530	PRR14L	2462.071382	0.197396801	0.066216077	2.981100836	0.002872142	0.031663674
ENSG00000182621	PLCB1	114.7639754	-0.367116119	0.123267593	-2.978204655	0.002899423	0.031937548
ENSG00000172164	SNTB1	1577.114928	-0.206686912	0.069453277	-2.975913033	0.002921177	0.032150129
ENSG00000133112	TPT1	34242.81419	-0.158845981	0.053392962	-2.975035947	0.002929542	0.032215125
ENSG00000223547	ZNF844	245.8898629	-0.33393196	0.112300567	-2.973555429	0.002943712	0.032343792
ENSG00000153956	CACNA2D1	321.2887689	0.319403986	0.107425345	2.973264683	0.002946502	0.032347311
ENSG00000146038	DCDC2	1516.425238	-0.215572869	0.072591237	-2.969681724	0.002981084	0.032655627
ENSG00000189221	MAOA	476.0399928	0.290672408	0.097889202	2.969402165	0.002983798	0.032655627
ENSG00000087586	AURKA	5842.71147	0.16399142	0.055228543	2.969323691	0.00298456	0.032655627
ENSG00000182362	YBEY	233.6940219	-0.336893377	0.113435529	-2.969910562	0.002978865	0.032655627
ENSG00000198918	RPL39	7006.023618	-0.206192527	0.069454053	-2.968761641	0.002990024	0.032660841
ENSG00000103994	ZNF106	2295.105933	0.191937014	0.064648865	2.968915457	0.002988528	0.032660841
ENSG00000135452	TSPAN31	815.5239398	-0.25513294	0.085975765	-2.967498335	0.003002339	0.032768029
ENSG00000065548	ZC3H15	5242.870154	0.166384769	0.056125266	2.964525298	0.003031503	0.033031279
ENSG00000196371	FUT4	752.4565041	0.257085685	0.086719215	2.964575783	0.003031006	0.033031279
ENSG00000145536	ADAMTS16	484.7999898	0.285842891	0.09646329	2.963229744	0.003044293	0.033143059
ENSG00000142871	CYR61	9874.662318	0.166422654	0.056185203	2.962037053	0.00305611	0.033233699
ENSG00000113269	RNF130	2361.518713	-0.209675266	0.070791334	-2.961877598	0.003057693	0.033233699
ENSG00000124766	SOX4	3921.627354	-0.17925453	0.060606276	-2.957689238	0.003099544	0.033659412
ENSG00000001631	KRIT1	2473.347111	0.208236514	0.070410952	2.957444958	0.003102001	0.033659412
ENSG00000182179	UBA7	936.3095306	-0.244726549	0.08275833	-2.95712285	0.003105244	0.033666703
ENSG00000166171	DPCD	610.5441234	-0.276996344	0.0936966	-2.95631157	0.003113424	0.033727473
ENSG00000087074	PPP1R15A	1751.602421	-0.203312784	0.068804683	-2.954926538	0.003127435	0.033851254
ENSG00000276043	UHRF1	3668.949268	0.179627999	0.060797971	2.954506484	0.003131696	0.03386938
ENSG00000138778	CENPE	3631.075022	0.223295035	0.075592301	2.953938856	0.003137462	0.033875791
ENSG00000168734	PKIG	632.8257392	-0.273940631	0.092735143	-2.954010991	0.003136728	0.033875791
ENSG00000107290	SETX	2626.555762	0.184870546	0.062610187	2.952723095	0.003149844	0.033981469
ENSG00000137207	YIPF3	2687.166956	-0.195448054	0.066203157	-2.952246712	0.003154708	0.034005931
ENSG00000066279	ASPM	7102.353095	0.184652999	0.062557591	2.95172808	0.003160011	0.034035083
ENSG00000122778	KIAA1549	1245.460547	0.223638281	0.075779469	2.95117246	0.003165701	0.034068354
ENSG00000101361	NOP56	5768.785286	0.168106884	0.057021471	2.948133064	0.003196994	0.034376875
ENSG00000136888	ATP6V1G1	3813.435427	-0.171018599	0.058052936	-2.945907848	0.003220083	0.034568385
ENSG00000080839	RBL1	2778.405392	0.20367194	0.069136296	2.945948125	0.003219664	0.034568385
ENSG00000106400	ZNHIT1	4832.37303	-0.181784019	0.061727924	-2.944923603	0.003230344	0.034650137
ENSG00000129474	AJUBA	3902.891904	0.177255758	0.06019965	2.944464939	0.003235136	0.034673139
ENSG00000163702	IL17RC	612.2111559	-0.28107569	0.09548117	-2.943781374	0.003242289	0.034721394
ENSG00000151012	SLC7A11	2444.223712	0.204866821	0.069607939	2.943153087	0.003248877	0.034733007
ENSG00000171467	ZNF318	1345.472371	0.219869087	0.074717623	2.942667047	0.003253982	0.034733007
ENSG00000118418	HMGN3	3575.003101	-0.20579462	0.069929847	-2.942872456	0.003251824	0.034733007
ENSG00000147119	CHST7	234.3147513	0.334443103	0.113652669	2.942677061	0.003253877	0.034733007
ENSG00000112514	CUTA	5400.410514	-0.162285564	0.055174215	-2.941329832	0.003268063	0.034854908
ENSG00000185009	AP3M1	3887.581898	0.183840783	0.062508705	2.941042902	0.003271092	0.034858824
ENSG00000145632	PLK2	7151.091162	0.15799323	0.053742132	2.939839247	0.003283826	0.034966069
ENSG00000112697	TMEM30A	7378.056741	0.179497287	0.061083695	2.938546626	0.003297551	0.03502678
ENSG00000084112	SSH1	1445.526587	0.22499975	0.076559091	2.938903103	0.00329376	0.03502678
ENSG00000166949	SMAD3	5834.653453	0.160400598	0.054581065	2.93875905	0.003295291	0.03502678
ENSG00000244398	RP11-466H18.1	664.8582545	-0.282126478	0.096026066	-2.938019759	0.00330316	0.035057928
ENSG00000112739	PRPF4B	2152.053537	0.195073646	0.066412577	2.937299779	0.003310839	0.035110977
ENSG00000177674	AGTRAP	1013.244448	-0.255670908	0.087079537	-2.936061863	0.00332408	0.035222879
ENSG00000147416	ATP6V1B2	2432.179932	0.189595553	0.064645996	2.932827473	0.003358905	0.035563118
ENSG00000143553	SNAPIN	1005.699539	-0.237096199	0.080900518	-2.930712968	0.003381851	0.035777142
ENSG00000105821	DNAJC2	3084.932362	0.195104702	0.066583818	2.930211997	0.003387308	0.035805953
ENSG00000197415	VEPH1	655.1938649	-0.269910242	0.092123718	-2.92986701	0.003391071	0.03581682
ENSG00000015133	CCDC88C	424.0868534	0.293910392	0.100327771	2.929501877	0.003395058	0.035830032
ENSG00000120451	SNX19	2416.706905	0.185823574	0.063444898	2.928897066	0.003401671	0.035870917
ENSG00000114738	MAPKAPK3	3448.789179	-0.179552145	0.061372391	-2.925617567	0.003437733	0.03622203
ENSG00000115594	IL1R1	1785.109731	-0.204920651	0.070052723	-2.925234622	0.003441966	0.036237484
ENSG00000010818	HIVEP2	1545.775329	0.210368689	0.07194881	2.923866132	0.003457134	0.036367938
ENSG00000100697	DICER1	1611.221544	0.214563644	0.073449	2.921260267	0.003486185	0.036644109
ENSG00000128245	YWHAH	12742.04809	0.155872292	0.053404476	2.918712152	0.003514806	0.03691533
ENSG00000180902	D2HGDH	283.0668732	-0.33848855	0.11600172	-2.917961478	0.003523279	0.036974665
ENSG00000145555	MYO10	5770.416144	0.162031198	0.055545327	2.91709862	0.00353304	0.037047423
ENSG00000103044	HAS3	598.1281381	0.270268422	0.092738293	2.914313091	0.003564722	0.037322214
ENSG00000255112	CHMP1B	1877.627403	-0.197247492	0.067682781	-2.914293529	0.003564945	0.037322214
ENSG00000130204	TOMM40	3321.840054	0.214888732	0.073805865	2.911540038	0.003596518	0.037622682
ENSG00000004399	PLXND1	772.8569436	-0.264087585	0.09078942	-2.908792504	0.003628276	0.037924604
ENSG00000124155	PIGT	6484.598375	-0.181742759	0.062497018	-2.908022879	0.003637217	0.037987747
ENSG00000125734	GPR108	2264.557987	-0.197470996	0.067932549	-2.906868632	0.003650665	0.038097814
ENSG00000115425	PECR	801.0564	-0.263859754	0.09078817	-2.906323065	0.003657037	0.038133923
ENSG00000135763	URB2	765.8512571	0.261268303	0.089932416	2.905162739	0.003670622	0.038245136
ENSG00000011376	LARS2	705.4970488	0.252734103	0.087008026	2.904721714	0.003675798	0.038268618
ENSG00000009954	BAZ1B	12054.3937	0.154666581	0.053311745	2.901172732	0.003717689	0.038674004
ENSG00000120705	ETF1	6921.99704	0.159246078	0.054923948	2.899392425	0.003738866	0.038863437
ENSG00000174684	B4GAT1	479.7572709	-0.294773265	0.101706634	-2.89826979	0.003752277	0.038971901
ENSG00000184661	CDCA2	1396.005429	0.215961683	0.074522608	2.897935133	0.003756283	0.038982595
ENSG00000151876	FBXO4	741.0799333	-0.271916572	0.093882671	-2.896344641	0.003775375	0.039149715
ENSG00000132382	MYBBP1A	2791.897104	0.21723691	0.075059235	2.894206295	0.003801183	0.039386154
ENSG00000119487	MAPKAP1	5752.911955	0.160807448	0.055587169	2.892887894	0.003817175	0.039492058
ENSG00000103351	CLUAP1	680.6682181	-0.252714963	0.087357976	-2.892866521	0.003817435	0.039492058
ENSG00000138036	DYNC2LI1	571.6760056	-0.266655307	0.092203512	-2.89202984	0.003827616	0.039566129
ENSG00000155096	AZIN1	10461.54522	0.17117599	0.059244534	2.889312776	0.003860848	0.039878179
ENSG00000167863	ATP5H	7269.555687	-0.182451127	0.063189035	-2.887385859	0.003884575	0.040091632
ENSG00000152484	USP12	2250.166589	0.186193657	0.064556095	2.884214981	0.003923908	0.040465685
ENSG00000186185	KIF18B	2989.37195	0.187410856	0.064997223	2.88336714	0.003934486	0.040542848
ENSG00000235823	OLMALINC	683.693826	-0.255659082	0.088683911	-2.882812441	0.00394142	0.040582377
ENSG00000161513	FDXR	772.7799905	-0.263283208	0.091364797	-2.881670162	0.003955736	0.040697778
ENSG00000115204	MPV17	2193.431011	-0.188942859	0.065619832	-2.879356028	0.003984882	0.040869224
ENSG00000144381	HSPD1	44192.85839	0.147242158	0.051136494	2.879394832	0.003984392	0.040869224
ENSG00000113552	GNPDA1	2302.422909	-0.204554955	0.071030591	-2.879814933	0.003979087	0.040869224
ENSG00000198910	L1CAM	440.9021587	0.293660951	0.101982668	2.879518227	0.003982833	0.040869224
ENSG00000134308	YWHAQ	22791.64482	0.141762103	0.049270353	2.877229308	0.004011839	0.041081362
ENSG00000068078	FGFR3	830.5382209	-0.245900806	0.085460404	-2.877365366	0.00401011	0.041081362
ENSG00000089154	GCN1	5889.547667	0.158851565	0.055227436	2.876316158	0.004023465	0.041168219
ENSG00000071054	MAP4K4	12668.11595	0.144995139	0.050420972	2.875691063	0.004031441	0.041189088
ENSG00000123485	HJURP	6278.627954	0.159977415	0.055631482	2.875663377	0.004031794	0.041189088
ENSG00000084652	TXLNA	5563.478271	0.17010755	0.05918829	2.87400682	0.004053002	0.041293292
ENSG00000163638	ADAMTS9	2467.763121	0.181272232	0.063070288	2.874130381	0.004051417	0.041293292
ENSG00000131069	ACSS2	1072.038455	-0.229714868	0.07993098	-2.873915303	0.004054177	0.041293292
ENSG00000105186	ANKRD27	2106.128006	0.188882328	0.065723762	2.873881866	0.004054606	0.041293292
ENSG00000198742	SMURF1	3330.657807	0.172761248	0.06012004	2.873604984	0.004058162	0.041297393
ENSG00000164400	CSF2	113.2553888	0.354019578	0.123223745	2.872981805	0.004066175	0.041346816
ENSG00000131236	CAP1	29662.9473	0.144511022	0.050311547	2.87232314	0.004074661	0.041368863
ENSG00000111142	METAP2	3685.243682	0.171891824	0.059841691	2.872442619	0.00407312	0.041368863
ENSG00000138031	ADCY3	2079.050835	0.205266624	0.071484628	2.871479206	0.004085557	0.041447355
ENSG00000089048	ESF1	1150.693861	0.222618511	0.07753816	2.871083242	0.004090678	0.041467189
ENSG00000125611	CHCHD5	827.2320245	-0.253959248	0.088499141	-2.869623869	0.004109603	0.041594648
ENSG00000109099	PMP22	2107.342461	0.201677908	0.070278996	2.869675414	0.004108934	0.041594648
ENSG00000167962	ZNF598	2729.761854	0.215051838	0.075012672	2.86687344	0.004145488	0.041925444
ENSG00000132849	INADL	1954.935714	-0.193796748	0.06767326	-2.863712304	0.004187081	0.042313428
ENSG00000112695	COX7A2	3171.598781	-0.215508153	0.07529226	-2.862288285	0.004205942	0.042471254
ENSG00000164933	SLC25A32	2868.968496	0.18568326	0.064879591	2.86196719	0.004210205	0.042481551
ENSG00000205629	LCMT1	1101.702146	-0.219036732	0.076572712	-2.860506407	0.00422965	0.042644901
ENSG00000108424	KPNB1	20909.88213	0.146513837	0.051225163	2.860192694	0.004233837	0.042654276
ENSG00000149308	NPAT	799.774906	0.24612196	0.086122963	2.857797187	0.00426593	0.042944565
ENSG00000257093	KIAA1147	1637.679369	0.199713447	0.06990194	2.85705158	0.004275963	0.043012514
ENSG00000118200	CAMSAP2	2276.706986	0.198895378	0.069622919	2.856751497	0.004280008	0.043020155
ENSG00000170027	YWHAG	28687.65798	0.138452799	0.048472576	2.856311941	0.004285938	0.043046727
ENSG00000166681	NGFRAP1	2469.079802	-0.192742922	0.067490813	-2.855839378	0.004292322	0.043077811
ENSG00000136942	RPL35	39787.16504	-0.147063974	0.051507157	-2.855214341	0.004300779	0.043129637
ENSG00000204839	MROH6	394.4896823	0.301242046	0.105519417	2.854849424	0.004305724	0.043146185
ENSG00000148090	AUH	525.328544	-0.271230672	0.095015367	-2.854597957	0.004309134	0.043147346
ENSG00000143061	IGSF3	4069.902362	0.165382969	0.058015582	2.850664685	0.004362795	0.043584689
ENSG00000213064	SFT2D2	7053.52543	0.158394673	0.055554949	2.851135239	0.004356344	0.043584689
ENSG00000196584	XRCC2	1451.714389	0.227096233	0.079659298	2.850844005	0.004360336	0.043584689
ENSG00000163714	U2SURP	7372.167576	0.168114712	0.058989044	2.849931132	0.00437287	0.043618792
ENSG00000012232	EXTL3	1517.716418	0.207885837	0.072941641	2.85002961	0.004371516	0.043618792
ENSG00000171903	CYP4F11	226.3241212	-0.333613656	0.117083267	-2.849370925	0.004380578	0.043662424
ENSG00000161888	SPC24	2545.619201	-0.20818466	0.073082465	-2.8486267	0.004390837	0.043731397
ENSG00000121064	SCPEP1	571.914292	-0.265649157	0.093285775	-2.847692029	0.004403752	0.0438267
ENSG00000164284	GRPEL2	1565.665817	0.201046729	0.070626402	2.84662285	0.004418568	0.043907421
ENSG00000125971	DYNLRB1	7480.743075	-0.158662661	0.05573432	-2.846767656	0.004416558	0.043907421
ENSG00000237036	ZEB1-AS1	266.2365165	-0.323396424	0.113625143	-2.846169555	0.004424863	0.043930452
ENSG00000267317	CTB-25B13.12	657.6581095	-0.260512048	0.091537074	-2.845973074	0.004427594	0.043930452
ENSG00000196151	WDSUB1	619.2975443	-0.257302799	0.09042842	-2.845375363	0.004435912	0.043946395
ENSG00000071539	TRIP13	6348.948137	0.170502433	0.059918371	2.845578586	0.004433082	0.043946395
ENSG00000175879	HOXD8	468.3830008	-0.279754159	0.098386482	-2.843420698	0.004463211	0.044183432
ENSG00000154229	PRKCA	7676.028067	0.165381631	0.058179688	2.842600855	0.004474707	0.044263776
ENSG00000115268	RPS15	16452.67951	-0.142318272	0.050076897	-2.841994626	0.004483225	0.044314562
ENSG00000205155	PSENEN	885.9537747	-0.233219137	0.082069129	-2.841740124	0.004486805	0.044316504
ENSG00000168653	NDUFS5	7275.848941	-0.167616666	0.059006541	-2.840645531	0.004502233	0.044401912
ENSG00000170927	PKHD1	44.75769562	-0.327182045	0.115171937	-2.840813949	0.004499856	0.044401912
ENSG00000107863	ARHGAP21	4003.628242	0.170352878	0.060026212	2.837974831	0.004540076	0.044741444
ENSG00000137710	RDX	8139.40603	0.166228273	0.0586342	2.835005386	0.004582491	0.04512548
ENSG00000198792	TMEM184B	4127.407868	0.182289121	0.064356442	2.832492223	0.004618669	0.045447564
ENSG00000240875	LINC00886	89.7254075	-0.350116758	0.12362992	-2.831974318	0.004626156	0.045452941
ENSG00000165801	ARHGEF40	1933.579897	0.228390134	0.080643912	2.832081534	0.004624605	0.045452941
ENSG00000143322	ABL2	2037.282042	0.18931469	0.066898503	2.829879308	0.004656557	0.045717333
ENSG00000162631	NTNG1	643.2495638	0.252723435	0.089337352	2.828866427	0.004671319	0.045759362
ENSG00000166794	PPIB	14769.69206	-0.188680966	0.066694151	-2.829048182	0.004668667	0.045759362
ENSG00000140538	NTRK3	106.3327071	0.350445681	0.123865756	2.829237824	0.004665901	0.045759362
ENSG00000011007	TCEB3	3009.680943	0.176419207	0.062374485	2.828387411	0.004678315	0.045793645
ENSG00000135387	CAPRIN1	11682.90199	0.14724043	0.052100871	2.826064682	0.004712375	0.046092585
ENSG00000118058	KMT2A	3936.179639	0.167279453	0.059207335	2.825316391	0.004723395	0.046165899
ENSG00000157827	FMNL2	2656.88561	-0.209673742	0.074225174	-2.824833277	0.004730522	0.046166655
ENSG00000101421	CHMP4B	7676.189485	-0.155287935	0.054972408	-2.824834143	0.00473051	0.046166655
ENSG00000116251	RPL22	11884.45444	-0.162965692	0.057714629	-2.823646185	0.004748077	0.046303471
ENSG00000141971	MVB12A	1069.26871	-0.232897397	0.082536772	-2.821741053	0.004776373	0.046544757
ENSG00000163931	TKT	23429.39415	-0.15041029	0.053318033	-2.821002209	0.004787387	0.046617406
ENSG00000182446	NPLOC4	7421.66735	0.159019259	0.056388655	2.820057655	0.004801502	0.046720114
ENSG00000149260	CAPN5	633.4739931	-0.261922718	0.092889951	-2.819709936	0.004806708	0.046736044
ENSG00000107829	FBXW4	1759.12721	-0.194823012	0.069116415	-2.81876616	0.004820862	0.046838899
ENSG00000128039	SRD5A3	880.370314	-0.232451095	0.082501174	-2.817548928	0.004839174	0.046912408
ENSG00000205542	TMSB4X	42414.55403	-0.20048827	0.071154454	-2.81764891	0.004837668	0.046912408
ENSG00000170348	TMED10	4937.772669	0.162440463	0.057652274	2.817589866	0.004838557	0.046912408
ENSG00000058866	DGKG	386.2575892	0.296889889	0.105416041	2.81636349	0.004857068	0.047051049
ENSG00000135211	TMEM60	1338.574322	-0.221108929	0.078530031	-2.815597117	0.004868668	0.047128562
ENSG00000109079	TNFAIP1	2757.652475	0.177738886	0.063174268	2.813469645	0.004901001	0.04740651
ENSG00000095752	IL11	77.23608528	0.346115782	0.123042367	2.812980528	0.004908462	0.047443639
ENSG00000134375	TIMM17A	2063.307936	0.184537759	0.065610774	2.812613674	0.004914065	0.047462766
ENSG00000177469	PTRF	16535.09433	0.173536104	0.061744412	2.810555604	0.004945604	0.047732188
ENSG00000105829	BET1	3446.595344	-0.190163047	0.067679755	-2.80974788	0.004958032	0.047816899
ENSG00000076513	ANKRD13A	2031.103941	0.193933966	0.069089835	2.806982627	0.005000794	0.048166572
ENSG00000100889	PCK2	1714.010586	-0.194514584	0.069298035	-2.806927834	0.005001645	0.048166572
ENSG00000115568	ZNF142	990.5630543	0.229421116	0.081794095	2.804861614	0.005033819	0.048440796
ENSG00000164120	HPGD	81.33233893	-0.345663063	0.123266086	-2.80420247	0.005044122	0.048481238
ENSG00000244462	RBM12	3258.304991	0.178223648	0.0635578	2.804119209	0.005045425	0.048481238
ENSG00000019549	SNAI2	979.9313437	0.244118198	0.087068101	2.803761601	0.005051024	0.048499456
ENSG00000185507	IRF7	263.3652186	-0.313075871	0.111675928	-2.803432002	0.005056189	0.048513488
ENSG00000157510	AFAP1L1	360.6641763	0.292396902	0.104336093	2.802452082	0.005071575	0.048625489
ENSG00000234745	HLA-B	20544.93415	-0.1552108	0.055447864	-2.79922055	0.005122614	0.04907891
ENSG00000167815	PRDX2	7555.916827	-0.161070609	0.057557852	-2.798412438	0.005135449	0.049165919
ENSG00000144357	UBR3	1523.498721	0.202469587	0.072378022	2.797390428	0.005151724	0.049281456
ENSG00000105552	BCAT2	1195.498088	-0.210927447	0.075407113	-2.797182367	0.005155043	0.049281456
ENSG00000173486	FKBP2	1033.003609	-0.240058109	0.085857934	-2.795992154	0.005174066	0.049414757
ENSG00000110057	UNC93B1	1492.48465	-0.211640525	0.075698419	-2.795838101	0.005176532	0.049414757
ENSG00000166851	PLK1	8932.186106	0.161463157	0.057756378	2.795590048	0.005180507	0.049416677
ENSG00000132840	BHMT2	1254.157318	-0.209324575	0.07490672	-2.794469915	0.005198488	0.049552106
ENSG00000136999	NOV	63.76009939	-0.338455875	0.121138959	-2.793947354	0.005206895	0.049596153
ENSG00000164251	F2RL1	254.7813036	0.314140589	0.112469155	2.793126602	0.005220126	0.049685169
ENSG00000005007	UPF1	3976.550669	0.174779642	0.062580047	2.792897255	0.005223828	0.049685169
ENSG00000151090	THRB	409.4515724	-0.282551951	0.101214077	-2.791627004	0.005244377	0.049823395
ENSG00000172667	ZMAT3	1357.176859	-0.21119223	0.075661044	-2.791294168	0.005249774	0.049823395
ENSG00000051825	MPHOSPH9	1325.915592	0.209915711	0.075197646	2.791519707	0.005246116	0.049823395
ENSG00000123684	LPGAT1	4034.385433	0.164940507	0.059166645	2.787727904	0.00530791	0.05033867
ENSG00000134982	APC	1212.867575	0.212783014	0.076352939	2.78683463	0.005322563	0.050441108
ENSG00000119314	PTBP3	13517.10372	0.152778275	0.054869636	2.784386521	0.005362908	0.050640238
ENSG00000087884	AAMDC	510.434597	-0.266168527	0.095570762	-2.7850414	0.005352089	0.050640238
ENSG00000065154	OAT	5226.616304	0.161147791	0.057869367	2.784682111	0.005358022	0.050640238
ENSG00000107902	LHPP	229.5924162	-0.323153076	0.11605522	-2.784476862	0.005361415	0.050640238
ENSG00000179820	MYADM	10206.00447	0.157820031	0.056662832	2.785247836	0.005348682	0.050640238
ENSG00000168906	MAT2A	10657.70729	0.145863957	0.052409474	2.783160096	0.005383224	0.050795446
ENSG00000119596	YLPM1	2131.614341	0.190931552	0.068616571	2.78258661	0.005392747	0.050848673
ENSG00000185904	LINC00839	1720.649269	0.19085147	0.068652336	2.779970526	0.005436383	0.051212853
ENSG00000100505	TRIM9	667.2005686	0.24519447	0.088205704	2.77980287	0.005439191	0.051212853
ENSG00000137309	HMGA1	271.5507786	0.32244859	0.116065153	2.778168831	0.005466621	0.051434145
ENSG00000147162	OGT	5356.768879	0.156378309	0.056352667	2.774993937	0.005520274	0.051901669
ENSG00000178057	NDUFAF3	2792.56899	-0.171772046	0.061922023	-2.774005718	0.005537071	0.051947717
ENSG00000204592	HLA-E	6053.348215	-0.166729633	0.060096673	-2.774357144	0.005531092	0.051947717
ENSG00000137154	RPS6	50897.98397	-0.137217179	0.049461402	-2.774227463	0.005533297	0.051947717
ENSG00000162645	GBP2	346.8397067	-0.292773535	0.105578398	-2.773043924	0.005553462	0.052064207
ENSG00000141349	G6PC3	2635.141374	-0.178179037	0.06426401	-2.772609986	0.005560872	0.052096385
ENSG00000144455	SUMF1	1122.377292	-0.219228428	0.079085541	-2.772041854	0.005570587	0.052150095
ENSG00000126777	KTN1	9957.473301	0.150286708	0.054256633	2.769923237	0.005606951	0.052453022
ENSG00000149547	EI24	6482.439222	0.15805673	0.057081493	2.76896631	0.005623445	0.052569778
ENSG00000269486	CTC-360G5.9	206.489894	-0.325711454	0.117664734	-2.768131488	0.00563787	0.05266704
ENSG00000159176	CSRP1	8393.963839	0.163153238	0.05895092	2.767611415	0.005646874	0.052710526
ENSG00000119285	HEATR1	3612.908431	0.169984585	0.061447735	2.766327927	0.005669149	0.052710526
ENSG00000102316	MAGED2	5980.342383	-0.185168663	0.066937633	-2.766286374	0.005669872	0.052710526
ENSG00000067182	TNFRSF1A	9405.500204	-0.154275613	0.055748423	-2.767353845	0.005651338	0.052710526
ENSG00000079387	SENP1	1189.656355	0.215139084	0.077747428	2.767153697	0.005654809	0.052710526
ENSG00000102471	NDFIP2	2873.433661	-0.195832005	0.070793599	-2.766238877	0.005670698	0.052710526
ENSG00000109107	ALDOC	210.7983251	-0.324088641	0.117142757	-2.766612724	0.0056642	0.052710526
ENSG00000145911	N4BP3	165.455821	0.335266782	0.121231753	2.765503054	0.005683507	0.052792124
ENSG00000131495	NDUFA2	1882.705984	-0.2086992	0.075514513	-2.76369658	0.005715066	0.053047635
ENSG00000163597	SNHG16	5756.623974	0.185155766	0.067003478	2.763375438	0.005720692	0.053062257
ENSG00000139641	ESYT1	7898.679074	0.148535747	0.053778291	2.762002011	0.005744812	0.053248272
ENSG00000142676	RPL11	33477.47063	-0.15195739	0.055028821	-2.761414588	0.005755157	0.053306427
ENSG00000166592	RRAD	5389.773758	-0.213726741	0.077410281	-2.760960658	0.005763162	0.053342848
ENSG00000132434	LANCL2	709.3814239	0.241045689	0.087322194	2.760417221	0.005772759	0.05339394
ENSG00000143476	DTL	2621.229242	0.175629329	0.063656284	2.759025788	0.005797396	0.053546188
ENSG00000096070	BRPF3	1276.17122	0.209899417	0.076071734	2.759230078	0.005793773	0.053546188
ENSG00000176595	KBTBD11	1811.904029	-0.196872267	0.071420018	-2.756541811	0.005841614	0.053916578
ENSG00000126351	THRA	329.711282	-0.300440645	0.109003877	-2.756238155	0.005847041	0.053928656
ENSG00000115159	GPD2	1690.470122	0.20281378	0.073631982	2.754425092	0.005879535	0.054190195
ENSG00000170043	TRAPPC1	3623.164276	-0.159799824	0.058157251	-2.747719716	0.006001129	0.055271998
ENSG00000205339	IPO7	7310.785167	0.167278839	0.060886511	2.747387515	0.006007211	0.055289138
ENSG00000070061	IKBKAP	2111.270563	0.184277905	0.06709179	2.746653561	0.006020669	0.055337924
ENSG00000244486	SCARF2	649.0942815	0.277275279	0.100950805	2.746637611	0.006020962	0.055337924
ENSG00000065328	MCM10	1694.34973	0.207219851	0.075502786	2.744532508	0.006059715	0.055655042
ENSG00000198793	MTOR	3952.125869	0.159276499	0.058071066	2.74278588	0.00609204	0.055873559
ENSG00000114251	WNT5A	271.9819464	0.303533083	0.110658532	2.742970446	0.006088616	0.055873559
ENSG00000124212	PTGIS	61.98207555	0.332331386	0.121179062	2.74248192	0.006097681	0.055886161
ENSG00000038532	CLEC16A	1193.390298	0.226351728	0.082580889	2.740969875	0.006125812	0.056104731
ENSG00000160326	SLC2A6	1776.997319	0.230525029	0.084136707	2.739886513	0.00614604	0.056250656
ENSG00000179222	MAGED1	11934.72463	-0.140947693	0.051447936	-2.739618006	0.006151063	0.056257312
ENSG00000136450	SRSF1	11379.57437	0.137929301	0.050352314	2.739284288	0.006157311	0.056275155
ENSG00000069431	ABCC9	378.4110276	0.281796028	0.102887254	2.738881806	0.006164853	0.056304799
ENSG00000138433	CIR1	1483.856096	-0.197791859	0.072223902	-2.738592832	0.006170274	0.056314401
ENSG00000091039	OSBPL8	3740.717912	0.186897204	0.068251324	2.738367471	0.006174504	0.056314401
ENSG00000136997	MYC	2433.387114	0.177214389	0.064723546	2.738020402	0.006181024	0.056334637
ENSG00000196455	PIK3R4	1282.74487	0.207376751	0.075759196	2.737314553	0.006194303	0.056383643
ENSG00000126561	STAT5A	117.7940586	0.338815657	0.123778361	2.737276964	0.006195011	0.056383643
ENSG00000074695	LMAN1	11856.69724	0.152858238	0.055870362	2.735945027	0.006220142	0.056573052
ENSG00000123505	AMD1	3157.434874	0.17473279	0.063874583	2.735560558	0.006227413	0.056599878
ENSG00000143320	CRABP2	294.1656101	-0.309307488	0.113096761	-2.734892544	0.006240064	0.056675535
ENSG00000079459	FDFT1	6305.319231	-0.14902907	0.054528115	-2.73306846	0.006274729	0.056950883
ENSG00000162607	USP1	4527.990656	0.166207262	0.060819096	2.73281376	0.006279583	0.056955469
ENSG00000100335	MIEF1	1774.677549	0.189206808	0.069255569	2.732008565	0.00629495	0.05705534
ENSG00000239305	RNF103	1269.889172	-0.203544219	0.074524125	-2.731252712	0.006309407	0.057146822
ENSG00000100220	RTCB	4150.315116	0.171954103	0.063009842	2.729003886	0.006352596	0.057498233
ENSG00000100461	RBM23	1597.522933	0.196672135	0.072076107	2.728673118	0.00635897	0.057516184
ENSG00000048162	NOP16	1432.838822	0.197776078	0.072497309	2.728047153	0.00637105	0.057585674
ENSG00000160695	VPS11	963.8664886	-0.218441054	0.08009056	-2.727425746	0.006383062	0.057654459
ENSG00000133243	BTBD2	3801.783373	-0.203963695	0.074792305	-2.727067902	0.006389989	0.057677246
ENSG00000164024	METAP1	2716.129394	0.171323959	0.062876044	2.724789103	0.006434257	0.058036823
ENSG00000101596	SMCHD1	2318.355253	0.203265583	0.07461834	2.724070019	0.006448283	0.058123309
ENSG00000009307	CSDE1	23681.61161	0.131765689	0.048383318	2.723370283	0.006461959	0.05816651
ENSG00000070669	ASNS	4385.115178	-0.155828648	0.057214419	-2.723590488	0.006457652	0.05816651
ENSG00000119899	SLC17A5	690.8639801	-0.237187469	0.087107766	-2.722919885	0.006470775	0.058205863
ENSG00000142864	SERBP1	23008.63624	0.136036348	0.049973987	2.722143183	0.006486003	0.058302804
ENSG00000012048	BRCA1	2583.165178	0.172603039	0.063440121	2.720723674	0.006513919	0.058513575
ENSG00000169991	IFFO2	1204.944535	0.215088894	0.079080746	2.719864256	0.006530872	0.058545401
ENSG00000040275	SPDL1	4520.946239	0.175248844	0.064425043	2.720197564	0.006524292	0.058545401
ENSG00000253250	C8orf88	815.0596165	0.234603481	0.086249824	2.720045911	0.006527285	0.058545401
ENSG00000004897	CDC27	4313.467324	0.180170046	0.066251577	2.719483137	0.006538403	0.05857282
ENSG00000229676	ZNF492	47.4936979	0.318142988	0.117022414	2.718650026	0.006554892	0.058680399
ENSG00000167740	CYB5D2	355.7565919	-0.283429299	0.1042867	-2.717789515	0.006571963	0.058790887
ENSG00000176619	LMNB2	15532.83551	0.156657161	0.057650208	2.717373739	0.006580226	0.058790887
ENSG00000183963	SMTN	3303.901452	0.208856398	0.076860327	2.717349833	0.006580701	0.058790887
ENSG00000054282	SDCCAG8	648.217054	-0.248072738	0.091308574	-2.716861382	0.00659042	0.058837584
ENSG00000168679	SLC16A4	673.1278066	-0.256956217	0.094621726	-2.715615416	0.006615271	0.058938918
ENSG00000138658	ZGRF1	463.5763272	0.269792365	0.09934308	2.71576405	0.006612302	0.058938918
ENSG00000111860	CEP85L	288.6108676	0.303679994	0.111826508	2.715635133	0.006614877	0.058938918
ENSG00000163349	HIPK1	2858.073098	0.16834209	0.062001658	2.715122402	0.006625128	0.058986608
ENSG00000128342	LIF	3623.247343	0.197885751	0.072914591	2.713938966	0.006648841	0.059157525
ENSG00000116396	KCNC4	256.4187345	0.317598708	0.11707746	2.712722899	0.006673288	0.05933473
ENSG00000124831	LRRFIP1	13962.2798	0.141647105	0.052227282	2.712128607	0.006685265	0.059400892
ENSG00000082516	GEMIN5	899.3344487	0.222480814	0.082141284	2.708513952	0.006758527	0.059929877
ENSG00000130193	THEM6	1114.885644	-0.243183642	0.089779917	-2.708664134	0.006755469	0.059929877
ENSG00000149179	C11orf49	878.8315029	-0.21980476	0.081144661	-2.708801271	0.006752677	0.059929877
ENSG00000163584	RPL22L1	874.7803975	0.229460202	0.084731709	2.708079473	0.006767382	0.059967791
ENSG00000213341	CHUK	1143.961144	0.209249333	0.07727866	2.707724656	0.00677462	0.059991346
ENSG00000168090	COPS6	6954.564347	-0.160274715	0.059216857	-2.706572492	0.006798174	0.060118624
ENSG00000180694	TMEM64	2034.611927	0.187469812	0.069259244	2.706783977	0.006793845	0.060118624
ENSG00000111679	PTPN6	689.6797741	-0.243968695	0.090158393	-2.706000927	0.006809886	0.06018156
ENSG00000132879	FBXO44	312.3234507	-0.297176275	0.109830701	-2.705766884	0.006814687	0.060183378
ENSG00000128609	NDUFA5	2849.183039	-0.185504618	0.068594416	-2.704369078	0.006843423	0.060396437
ENSG00000105640	RPL18A	17671.57797	-0.139882317	0.051734277	-2.703861426	0.006853887	0.060448049
ENSG00000158352	SHROOM4	459.6281299	-0.263205931	0.097417036	-2.70184706	0.006895547	0.060774551
ENSG00000182985	CADM1	8070.29705	0.149796764	0.055475505	2.70023254	0.006929103	0.061029224
ENSG00000182541	LIMK2	863.7484707	0.22938926	0.084968946	2.699683474	0.006940547	0.061088945
ENSG00000127080	IPPK	892.9637943	0.223818162	0.082943075	2.69845506	0.006966214	0.061273679
ENSG00000166922	SCG5	98.19002485	0.333869037	0.123776234	2.697359805	0.006989171	0.061415726
ENSG00000128463	EMC4	2676.519161	-0.179704582	0.066625425	-2.697237319	0.006991742	0.061415726
ENSG00000218739	CEBPZOS	3928.423921	-0.173936842	0.064512847	-2.69615822	0.007014434	0.061573755
ENSG00000247626	MARS2	345.3151532	0.285970502	0.106085185	2.695668607	0.007024752	0.061585459
ENSG00000073584	SMARCE1	3604.471686	-0.16768132	0.062204441	-2.695648675	0.007025172	0.061585459
ENSG00000184207	PGP	1866.398591	0.186216483	0.069090101	2.695270096	0.007033159	0.06161424
ENSG00000111906	HDDC2	1534.356794	-0.196880495	0.073099757	-2.693312581	0.007074591	0.061894399
ENSG00000187676	B3GLCT	666.6463116	0.237432168	0.08815514	2.693344574	0.007073912	0.061894399
ENSG00000127922	SHFM1	8682.54479	-0.150512721	0.055913325	-2.691893583	0.007104761	0.06211686
ENSG00000165030	NFIL3	2882.252729	-0.168978679	0.062784949	-2.691388308	0.007115532	0.062169528
ENSG00000135506	OS9	6271.938878	-0.167123536	0.062107999	-2.690853673	0.007126945	0.06222773
ENSG00000144355	DLX1	554.4089451	0.258318902	0.096102167	2.687961258	0.007188974	0.062628363
ENSG00000080608	PUM3	1675.48177	0.190672922	0.070932228	2.6881	0.007185987	0.062628363
ENSG00000165526	RPUSD4	866.7393239	0.22458803	0.083557605	2.687822724	0.007191957	0.062628363
ENSG00000184445	KNTC1	2435.644283	0.177502897	0.066028138	2.688291708	0.007181863	0.062628363
ENSG00000125944	HNRNPR	10197.36034	0.13876851	0.051651228	2.686644915	0.007217363	0.062641356
ENSG00000168159	RNF187	4195.247282	-0.185272096	0.068958825	-2.6867061	0.007216041	0.062641356
ENSG00000091436	AC013461.1	3876.933171	0.162843502	0.060602325	2.687083397	0.007207895	0.062641356
ENSG00000114850	SSR3	13561.11747	0.168888067	0.06284676	2.687299495	0.007203233	0.062641356
ENSG00000177192	PUS1	1234.209209	0.213711341	0.079525023	2.687347104	0.007202207	0.062641356
ENSG00000164111	ANXA5	21180.18271	-0.141842376	0.05281302	-2.685746385	0.0072368	0.062768454
ENSG00000130770	ATPIF1	4697.515251	-0.187648555	0.069923676	-2.683619724	0.007282989	0.063061562
ENSG00000068654	POLR1A	3188.628613	0.164344217	0.061235885	2.683789366	0.007279295	0.063061562
ENSG00000235609	AF127936.9	169.8015251	-0.319264124	0.118971891	-2.683525679	0.007285038	0.063061562
ENSG00000081041	CXCL2	163.5512049	0.323277715	0.1205839	2.680935976	0.007341656	0.063467769
ENSG00000119900	OGFRL1	9977.351541	0.159588231	0.059522444	2.681143798	0.007337098	0.063467769
ENSG00000163040	CCDC74A	839.7956672	-0.222861367	0.083162274	-2.679837326	0.007365795	0.063506784
ENSG00000273270	RP11-212P7.2	100.6292119	-0.331927723	0.123866506	-2.679721376	0.007368346	0.063506784
ENSG00000177697	CD151	15143.46848	-0.155744018	0.058107013	-2.680296397	0.0073557	0.063506784
ENSG00000173145	NOC3L	1191.795319	0.219149983	0.081769981	2.680078688	0.007360486	0.063506784
ENSG00000153774	CFDP1	792.3485131	-0.23400893	0.087328905	-2.67962745	0.007370414	0.063506784
ENSG00000185567	AHNAK2	3079.643034	-0.16269731	0.060724772	-2.679257665	0.007378559	0.063535167
ENSG00000138802	SEC24B	1832.898821	0.193070105	0.072112662	2.677339863	0.007420932	0.063816115
ENSG00000105971	CAV2	16603.52875	-0.157970477	0.059001537	-2.67739596	0.007419689	0.063816115
ENSG00000115053	NCL	43695.47845	0.138765236	0.051834301	2.677092824	0.007426406	0.063821283
ENSG00000136937	NCBP1	3636.214103	0.179251317	0.067024908	2.674398544	0.007486342	0.064294182
ENSG00000168071	CCDC88B	148.2147395	-0.325338521	0.121676814	-2.673792242	0.00749989	0.06436832
ENSG00000197081	IGF2R	10134.65992	0.154175517	0.057709352	2.671586341	0.007549365	0.064750511
ENSG00000075213	SEMA3A	416.5369182	-0.272295777	0.101960909	-2.670589925	0.007571809	0.064900509
ENSG00000137054	POLR1E	961.0284713	0.216101462	0.080935871	2.670033186	0.007584375	0.064965703
ENSG00000119514	GALNT12	176.7139792	-0.321068361	0.120270084	-2.669561291	0.007595041	0.064972078
ENSG00000154065	ANKRD29	180.022888	-0.315489213	0.118179481	-2.669576903	0.007594688	0.064972078
ENSG00000170266	GLB1	3229.716543	-0.167572905	0.06284161	-2.666591544	0.007662474	0.065506146
ENSG00000116857	TMEM9	5342.778278	-0.158093203	0.059301032	-2.665943553	0.007677258	0.065589727
ENSG00000173581	CCDC106	235.2460969	-0.311764743	0.117006553	-2.664506695	0.007710133	0.065827649
ENSG00000149428	HYOU1	8596.19336	0.156153403	0.058615528	2.664027919	0.007721115	0.065878468
ENSG00000171992	SYNPO	28602.23054	-0.183480292	0.068930005	-2.661834892	0.007771599	0.066179864
ENSG00000111602	TIMELESS	2457.139186	0.171164224	0.064293503	2.662232042	0.007762435	0.066179864
ENSG00000139410	SDSL	531.2244408	-0.255192843	0.09586617	-2.661969727	0.007768486	0.066179864
ENSG00000186635	ARAP1	1998.074731	-0.21260783	0.079883268	-2.661481381	0.007779764	0.066206351
ENSG00000145022	TCTA	1123.030771	-0.208158978	0.078263999	-2.659702795	0.007820963	0.066470574
ENSG00000064313	TAF2	2583.837283	0.172819343	0.064975109	2.659777674	0.007819225	0.066470574
ENSG00000091651	ORC6	2026.195984	0.193648272	0.07282381	2.659134024	0.007834179	0.066539718
ENSG00000147394	ZNF185	400.7938257	0.269806485	0.101489429	2.65846883	0.007849661	0.066628005
ENSG00000104067	TJP1	7163.267818	0.151778315	0.057106215	2.657824802	0.007864677	0.066712221
ENSG00000064651	SLC12A2	866.2048264	0.219498109	0.082634474	2.656253462	0.00790142	0.066937193
ENSG00000137807	KIF23	4867.582914	0.152796408	0.05752086	2.656365127	0.007898804	0.066937193
ENSG00000204219	TCEA3	217.852705	-0.312097344	0.117632743	-2.65315028	0.007974436	0.067468466
ENSG00000161999	JMJD8	2276.665771	-0.177644116	0.066950518	-2.653364341	0.00796938	0.067468466
ENSG00000138378	STAT4	45.99652017	-0.293766099	0.110798204	-2.651361553	0.008016797	0.067783082
ENSG00000132466	ANKRD17	4184.82895	0.151641724	0.057213981	2.650431256	0.008038909	0.067926184
ENSG00000073737	DHRS9	90.59023872	-0.327581776	0.123619015	-2.649930329	0.008050837	0.067983116
ENSG00000179562	GCC1	1170.769371	0.210146933	0.079393274	2.646911028	0.008123072	0.068548889
ENSG00000152495	CAMK4	489.707779	0.259091956	0.097925955	2.645794534	0.00814993	0.068708273
ENSG00000037749	MFAP3	477.7724497	0.264329268	0.099909391	2.645689899	0.008152451	0.068708273
ENSG00000189056	RELN	81.86252121	0.321747031	0.12163453	2.64519484	0.008164389	0.068764633
ENSG00000196743	GM2A	2074.721799	-0.174324204	0.065936313	-2.643826996	0.008197454	0.068998752
ENSG00000181222	POLR2A	14263.90825	0.147182673	0.055689612	2.642910701	0.008219671	0.06909694
ENSG00000169136	ATF5	967.9015053	0.226558708	0.085720097	2.643005736	0.008217364	0.06909694
ENSG00000124783	SSR1	7002.46776	0.158164477	0.059877962	2.641447233	0.008255267	0.069326444
ENSG00000164932	CTHRC1	735.1667875	0.227347765	0.08607246	2.641353169	0.008257559	0.069326444
ENSG00000006744	ELAC2	2987.190118	0.160488613	0.06078786	2.640142518	0.008287117	0.069530026
ENSG00000204308	RNF5	1358.168926	-0.207525141	0.078610744	-2.63990812	0.008292851	0.069533588
ENSG00000151458	ANKRD50	966.9912013	0.219714289	0.083241461	2.639481401	0.008303298	0.069576643
ENSG00000063587	ZNF275	1364.419605	0.19717929	0.074718079	2.638976987	0.008315663	0.069635699
ENSG00000143303	RRNAD1	551.9330732	-0.247785863	0.093913447	-2.638449237	0.008328617	0.069699614
ENSG00000010626	LRRC23	274.5565389	-0.289745005	0.109827938	-2.638172128	0.008335426	0.069712053
ENSG00000079950	STX7	2259.4169	-0.175322756	0.066471014	-2.637582092	0.008349941	0.069728158
ENSG00000011638	TMEM159	578.9369215	-0.252720461	0.095820192	-2.637444731	0.008353324	0.069728158
ENSG00000104964	AES	9433.623725	-0.164877292	0.062506465	-2.637763845	0.008345468	0.069728158
ENSG00000101811	CSTF2	1147.734556	0.203591752	0.077218828	2.636555854	0.008375241	0.069866581
ENSG00000163191	S100A11	37451.84485	-0.175454816	0.066581041	-2.635206854	0.008408602	0.06999344
ENSG00000114626	ABTB1	386.9187464	-0.297065125	0.112738005	-2.635004262	0.008413623	0.06999344
ENSG00000165671	NSD1	2375.954893	0.167848078	0.063686997	2.635515639	0.008400955	0.06999344
ENSG00000091127	PUS7	2046.340412	0.178356706	0.06769112	2.634861201	0.008417169	0.06999344
ENSG00000102908	NFAT5	1008.233265	0.235129169	0.089231883	2.635035372	0.008412852	0.06999344
ENSG00000182158	CREB3L2	12397.69212	0.14146329	0.053694411	2.634599879	0.008423652	0.070002897
ENSG00000211459	MT-RNR1	37991.81751	-0.166602467	0.063279298	-2.632811556	0.008468132	0.070327914
ENSG00000068745	IP6K2	1376.9849	-0.18955459	0.072015674	-2.632129635	0.008485148	0.070424577
ENSG00000116903	EXOC8	1003.522594	0.211524458	0.080434198	2.629782637	0.008543948	0.07086769
ENSG00000140688	C16orf58	2829.757564	-0.186762196	0.071024812	-2.629534556	0.008550184	0.070874533
ENSG00000162711	NLRP3	41.43964453	0.299270627	0.11384111	2.628844962	0.008567541	0.07088701
ENSG00000155657	TTN	162.7320167	0.319499261	0.121546623	2.628614879	0.008573339	0.07088701
ENSG00000132510	KDM6B	660.3601536	-0.241722038	0.091941128	-2.62909584	0.008561223	0.07088701
ENSG00000073350	LLGL2	784.3756385	-0.238735503	0.090820119	-2.628663175	0.008572122	0.07088701
ENSG00000166750	SLFN5	1874.737795	-0.178877216	0.068108332	-2.626363173	0.008630268	0.071267732
ENSG00000182858	ALG12	1250.789129	-0.200163337	0.076208395	-2.626526082	0.008626138	0.071267732
ENSG00000164924	YWHAZ	95002.96128	0.132685566	0.050531075	2.625821156	0.008644022	0.071291409
ENSG00000254635	WAC-AS1	1078.457666	-0.207962158	0.07919726	-2.625875651	0.008642638	0.071291409
ENSG00000161956	SENP3	598.8419485	0.257630541	0.098123564	2.625572599	0.008650336	0.071298584
ENSG00000165271	NOL6	1970.911557	0.179847219	0.068537642	2.624064889	0.008688723	0.07156994
ENSG00000097007	ABL1	5943.488294	0.153346206	0.058443462	2.62383852	0.0086945	0.071572509
ENSG00000135503	ACVR1B	1040.748017	-0.208818726	0.079612498	-2.622939003	0.008717488	0.07171667
ENSG00000112249	ASCC3	2501.145027	0.171152474	0.065261618	2.622559459	0.008727204	0.071751531
ENSG00000007541	PIGQ	1182.017358	-0.242212464	0.092420223	-2.620773424	0.008773055	0.072083248
ENSG00000137310	TCF19	2802.417643	0.170901616	0.065229884	2.619989549	0.008793246	0.072203853
ENSG00000143398	PIP5K1A	3237.868679	0.157286975	0.060081776	2.617881594	0.00884775	0.072560415
ENSG00000211460	TSN	4845.671158	0.150595877	0.057523118	2.618006157	0.008844521	0.072560415
ENSG00000115041	KCNIP3	132.3026098	0.321404155	0.122824945	2.61676613	0.008876714	0.072667909
ENSG00000163376	KBTBD8	99.51272928	0.324001871	0.123812589	2.616873415	0.008873924	0.072667909
ENSG00000105613	MAST1	43.63704508	-0.298056083	0.113903775	-2.616735787	0.008877503	0.072667909
ENSG00000131323	TRAF3	1395.965462	0.188882251	0.072219483	2.615391912	0.008912513	0.072908917
ENSG00000163029	SMC6	3238.106391	0.172126805	0.065819772	2.615123077	0.008919531	0.072920783
ENSG00000185896	LAMP1	15533.25504	-0.141545243	0.054140227	-2.614419061	0.008937933	0.073025649
ENSG00000257704	INAFM1	285.520069	-0.2881178	0.110253939	-2.613220004	0.008969354	0.07323668
ENSG00000228474	OST4	4786.058698	-0.170792713	0.065384584	-2.612125097	0.008998132	0.0734048
ENSG00000148468	FAM171A1	3150.032939	0.156696792	0.059990878	2.612010321	0.009001154	0.0734048
ENSG00000275993	CH507-42P11.8	496.0793756	-0.260669727	0.099862317	-2.6102912	0.009046518	0.073728839
ENSG00000118181	RPS25	15081.13352	-0.147474556	0.056516373	-2.609412944	0.009069772	0.073872391
ENSG00000133466	C1QTNF6	1312.872184	-0.209043656	0.080125709	-2.608946092	0.009082155	0.073927273
ENSG00000075624	ACTB	412419.1942	0.137170879	0.052585484	2.60853125	0.009093171	0.073930539
ENSG00000100271	TTLL1	203.7717268	-0.303532162	0.116362462	-2.608505846	0.009093846	0.073930539
ENSG00000044446	PHKA2	1604.526786	-0.189412556	0.072626332	-2.608042442	0.009106166	0.073938909
ENSG00000011422	PLAUR	1866.308315	0.197616395	0.07576828	2.608167889	0.00910283	0.073938909
ENSG00000255135	RP11-111M22.3	253.2156022	-0.291771875	0.11188392	-2.607808843	0.009112383	0.073943541
ENSG00000108840	HDAC5	409.3515592	-0.273101506	0.10481593	-2.605534346	0.009173108	0.074390211
ENSG00000188529	SRSF10	5600.549063	0.151500693	0.058156192	2.605065539	0.009185669	0.07444598
ENSG00000148019	CEP78	2638.835981	0.16681723	0.064047008	2.604606126	0.009197993	0.074493902
ENSG00000148660	CAMK2G	1703.326113	0.18278298	0.070181804	2.604421222	0.009202957	0.074493902
ENSG00000138764	CCNG2	700.8265131	-0.229854512	0.088263818	-2.604175962	0.009209546	0.074501189
ENSG00000173905	GOLIM4	3810.691388	0.164615657	0.063234919	2.603239794	0.009234734	0.074658832
ENSG00000140836	ZFHX3	2079.520433	0.177156938	0.068148231	2.599582338	0.009333728	0.07541261
ENSG00000092148	HECTD1	2420.896758	0.167014678	0.064252976	2.599329856	0.009340597	0.075421578
ENSG00000111907	TPD52L1	1837.801797	-0.187625612	0.072194884	-2.598876833	0.009352933	0.075428176
ENSG00000182220	ATP6AP2	5634.291842	-0.142685356	0.054901171	-2.598949251	0.00935096	0.075428176
ENSG00000218510	LINC00339	356.4252705	-0.271855584	0.104624207	-2.598400412	0.009365921	0.07548644
ENSG00000143226	FCGR2A	47.29797223	-0.300735379	0.115769603	-2.597705874	0.009384884	0.075592761
ENSG00000095139	ARCN1	8292.566013	0.136198674	0.052446545	2.596904586	0.009406805	0.075722757
ENSG00000052802	MSMO1	11145.55055	-0.147450186	0.056796539	-2.59611215	0.009428528	0.075851006
ENSG00000084090	STARD7	5560.629301	0.145822612	0.056232919	2.593189445	0.009509038	0.076404825
ENSG00000153989	NUS1	2225.071328	0.182782428	0.070483947	2.593249033	0.00950739	0.076404825
ENSG00000196182	STK40	1458.994951	0.243457225	0.093943789	2.591520177	0.009555294	0.076572355
ENSG00000204371	EHMT2	1989.853395	-0.193305393	0.074577792	-2.591996745	0.009542067	0.076572355
ENSG00000179542	SLITRK4	127.9766392	-0.318063672	0.122731196	-2.591547079	0.009554547	0.076572355
ENSG00000253161	LINC01605	190.2302697	0.308653833	0.119073856	2.592120921	0.009538624	0.076572355
ENSG00000156467	UQCRB	8060.721935	-0.185325577	0.071516721	-2.591360106	0.00955974	0.076572355
ENSG00000128294	TPST2	1551.188072	0.189678898	0.073201971	2.591172009	0.009564967	0.076572355
ENSG00000044090	CUL7	1300.97611	-0.207421039	0.080076752	-2.59027787	0.009589849	0.076636703
ENSG00000110844	PRPF40B	568.1833425	-0.241105863	0.093081997	-2.590252371	0.009590559	0.076636703
ENSG00000089916	GPATCH2L	896.539819	0.219820867	0.084859168	2.590419791	0.009585896	0.076636703
ENSG00000197448	GSTK1	4231.006987	-0.150594594	0.058174414	-2.588674023	0.009634625	0.076941881
ENSG00000197771	MCMBP	4915.90486	0.153697489	0.059383857	2.588203207	0.009647805	0.077000182
ENSG00000105983	LMBR1	3199.290641	0.158062108	0.061102519	2.586834576	0.009686208	0.077259603
ENSG00000070814	TCOF1	8559.747956	0.153431893	0.059358734	2.584824228	0.009742865	0.077664215
ENSG00000232859	LYRM9	53.76309479	-0.30786595	0.119117414	-2.584558698	0.009750371	0.077676766
ENSG00000139174	PRICKLE1	1080.420096	0.200684344	0.077719875	2.582149593	0.009818701	0.078173576
ENSG00000073792	IGF2BP2	3121.53178	0.15766241	0.0610785	2.581307836	0.009842677	0.078307465
ENSG00000002549	LAP3	4001.126424	0.15839283	0.061365465	2.581139565	0.009847476	0.078307465
ENSG00000135845	PIGC	1159.870803	-0.202877234	0.078635975	-2.579954457	0.009881335	0.078481406
ENSG00000187624	C17orf97	260.3281778	-0.288160872	0.11168944	-2.580018963	0.009879489	0.078481406
ENSG00000055044	NOP58	5779.419805	0.16667656	0.064617479	2.579434576	0.00989622	0.078551998
ENSG00000163703	CRELD1	500.3854545	-0.25429239	0.098639312	-2.578002471	0.009937329	0.078808132
ENSG00000025708	TYMP	678.0464094	-0.256645874	0.099556511	-2.577891401	0.009940523	0.078808132
ENSG00000161217	PCYT1A	2783.559845	0.166241752	0.064514675	2.576805248	0.009971812	0.079008359
ENSG00000140950	TLDC1	1728.250042	0.177405067	0.068852771	2.576585724	0.009978146	0.079010749
ENSG00000107897	ACBD5	2396.487111	-0.175431371	0.068100113	-2.576080447	0.009992739	0.079078494
ENSG00000125885	MCM8	1649.517411	0.17890314	0.069536693	2.572787585	0.01008831	0.079786594
ENSG00000100439	ABHD4	900.3611773	-0.224216831	0.08721925	-2.570726419	0.010148546	0.080214551
ENSG00000115415	STAT1	30542.21128	-0.134130522	0.05223296	-2.567928811	0.010230816	0.080816045
ENSG00000145860	RNF145	2673.086047	0.164677836	0.064150036	2.567073176	0.010256097	0.080837117
ENSG00000119396	RAB14	5603.94183	0.146730136	0.057160095	2.56700299	0.010258173	0.080837117
ENSG00000131143	COX4I1	12408.38023	-0.1381791	0.053828634	-2.567018498	0.010257714	0.080837117
ENSG00000204815	TTC25	62.79726838	-0.310894337	0.121110006	-2.56704088	0.010257052	0.080837117
ENSG00000178700	DHFRL1	405.8362636	-0.260838423	0.101640311	-2.566289098	0.010279311	0.080954986
ENSG00000079691	LRRC16A	2567.438688	-0.16387593	0.063864752	-2.565983993	0.010288358	0.080977536
ENSG00000113360	DROSHA	5859.81166	0.149570578	0.058298652	2.565592395	0.010299979	0.081020312
ENSG00000119335	SET	29977.23938	0.151913079	0.059236756	2.564507068	0.010332247	0.081225357
ENSG00000126106	TMEM53	279.0845366	-0.287917697	0.112321709	-2.563330798	0.010367322	0.081452199
ENSG00000167491	GATAD2A	5545.386979	0.1632546	0.063697215	2.562978618	0.010377844	0.081485985
ENSG00000112893	MAN2A1	3617.178401	0.172826866	0.067446488	2.562429446	0.01039427	0.081566063
ENSG00000138035	PNPT1	2369.325084	0.175203594	0.068409358	2.561105652	0.010433962	0.081779534
ENSG00000139636	LMBR1L	523.2935723	-0.245927195	0.096018143	-2.56125757	0.0104294	0.081779534
ENSG00000168439	STIP1	11477.52518	0.141458156	0.055248442	2.560400795	0.010455151	0.081896597
ENSG00000106665	CLIP2	1386.39687	-0.196571048	0.076787424	-2.559938038	0.010469083	0.08195671
ENSG00000176788	BASP1	5463.430109	0.149339228	0.058370026	2.558491729	0.010512732	0.082249254
ENSG00000143570	SLC39A1	6313.520129	-0.176500801	0.068997407	-2.558078752	0.010525225	0.082297837
ENSG00000272068	RP11-284F21.9	81.11736905	-0.315752535	0.123480439	-2.557105706	0.010554714	0.082479169
ENSG00000160352	ZNF714	658.8848697	0.23026796	0.090058648	2.556866731	0.010561967	0.082486635
ENSG00000164347	GFM2	739.4933889	0.220770832	0.086374396	2.5559754	0.01058906	0.082595108
ENSG00000066117	SMARCD1	3082.969647	0.159998434	0.062602398	2.555787623	0.010594776	0.082595108
ENSG00000175197	DDIT3	496.7542604	-0.245028068	0.09585672	-2.55619082	0.010582507	0.082595108
ENSG00000120942	UBIAD1	963.4643103	0.20411025	0.079886308	2.555009181	0.0106185	0.08273081
ENSG00000177854	TMEM187	423.433631	-0.26067339	0.102077157	-2.553689769	0.010658818	0.082948786
ENSG00000033170	FUT8	1258.668441	0.192597802	0.075419735	2.553679117	0.010659144	0.082948786
ENSG00000140575	IQGAP1	16791.28684	0.14725908	0.057786231	2.548342018	0.01082363	0.084178788
ENSG00000204356	NELFE	1826.110645	-0.177843121	0.069809262	-2.547557675	0.010847992	0.084218228
ENSG00000180964	TCEAL8	1331.567633	-0.185375297	0.072760762	-2.547737175	0.010842412	0.084218228
ENSG00000133135	RNF128	840.0416193	-0.212061024	0.083239845	-2.547590331	0.010846977	0.084218228
ENSG00000266865	RP11-848P1.9	88.47048775	-0.315042824	0.123726073	-2.546292918	0.010887379	0.084473933
ENSG00000111653	ING4	568.4821175	-0.24044286	0.094440416	-2.545974174	0.010897325	0.084501045
ENSG00000138061	CYP1B1	1914.718668	0.185753806	0.072978385	2.545326347	0.010917565	0.0846079
ENSG00000176393	RNPEP	5772.47036	-0.146010016	0.057432723	-2.542279205	0.011013216	0.085298692
ENSG00000087263	OGFOD1	2596.730059	0.15920468	0.062638561	2.541640142	0.01103337	0.085404287
ENSG00000111846	GCNT2	905.7972423	0.208878955	0.082220001	2.540488361	0.011069778	0.085635487
ENSG00000163798	SLC4A1AP	1771.498262	-0.182741278	0.072053033	-2.536205201	0.011206105	0.086638935
ENSG00000127184	COX7C	3522.800926	-0.179064536	0.070642311	-2.534805734	0.01125097	0.086883228
ENSG00000174917	C19orf70	1484.993786	-0.197375922	0.077865154	-2.53484276	0.011249781	0.086883228
ENSG00000162613	FUBP1	6446.017039	0.146124109	0.057692054	2.532829019	0.011314613	0.08723571
ENSG00000185728	YTHDF3	3382.444563	0.151964504	0.059993594	2.533012155	0.011308703	0.08723571
ENSG00000090238	YPEL3	139.9186889	-0.308467154	0.12179055	-2.53276755	0.011316597	0.08723571
ENSG00000096433	ITPR3	7665.196901	-0.136531224	0.053911997	-2.532483145	0.011325781	0.087255153
ENSG00000121858	TNFSF10	20500.12414	-0.147823588	0.058402884	-2.531100811	0.011370516	0.087458178
ENSG00000196363	WDR5	3380.416359	0.174461079	0.06893423	2.530833783	0.011379176	0.087458178
ENSG00000111358	GTF2H3	1396.281269	0.184320688	0.072835654	2.530638181	0.011385523	0.087458178
ENSG00000069956	MAPK6	3322.841924	0.163722883	0.064692879	2.53077131	0.011381203	0.087458178
ENSG00000153391	INO80C	522.8154901	0.239204777	0.094517953	2.530786695	0.011380704	0.087458178
ENSG00000152684	PELO	861.9470528	0.21556318	0.085211334	2.529747733	0.011414456	0.0875777
ENSG00000087116	ADAMTS2	131.4963517	0.311208947	0.123017399	2.529796181	0.01141288	0.0875777
ENSG00000162599	NFIA	670.322561	-0.238349128	0.094256917	-2.528717632	0.011448009	0.087705467
ENSG00000118263	KLF7	1730.936523	0.189589343	0.074977401	2.528619838	0.011451199	0.087705467
ENSG00000128059	PPAT	2720.087618	0.1610927	0.063699108	2.528963201	0.011440002	0.087705467
ENSG00000126267	COX6B1	3411.606674	-0.176905205	0.069968427	-2.528357613	0.011459756	0.08771971
ENSG00000178719	GRINA	7110.827159	-0.163135608	0.064536635	-2.527798488	0.011478021	0.087808202
ENSG00000112242	E2F3	1448.194401	0.192662985	0.076237448	2.527143692	0.011499444	0.087920737
ENSG00000135046	ANXA1	20774.59059	-0.133594021	0.052899336	-2.525438525	0.0115554	0.088297007
ENSG00000126524	SBDS	5183.847682	0.159384846	0.063134262	2.524538045	0.011585046	0.088471926
ENSG00000174437	ATP2A2	11057.24235	0.140980274	0.055905878	2.521743293	0.011677489	0.089125918
ENSG00000277196	AC007325.2	45.70291259	-0.293427639	0.116392536	-2.521017668	0.011701598	0.089257906
ENSG00000240065	PSMB9	1210.382604	-0.190939238	0.075747817	-2.520722662	0.011711412	0.089280767
ENSG00000163812	ZDHHC3	2001.007478	0.166893292	0.066237342	2.519625455	0.011747977	0.089507418
ENSG00000196449	YRDC	827.1711383	0.219465222	0.087123764	2.519005276	0.011768689	0.089561025
ENSG00000129351	ILF3	14091.80723	0.133643797	0.053050173	2.519196242	0.011762308	0.089561025
ENSG00000105583	WDR83OS	1826.749063	-0.179592059	0.071307198	-2.51856845	0.011783298	0.089620122
ENSG00000154845	PPP4R1	2467.208387	0.161247593	0.064060863	2.5170999	0.011832527	0.089942316
ENSG00000163781	TOPBP1	3022.378833	0.156636279	0.062261663	2.515774099	0.011877128	0.090228973
ENSG00000081913	PHLPP1	613.4741175	0.230530193	0.091653203	2.515244262	0.011894994	0.090312311
ENSG00000175294	CATSPER1	160.4715948	-0.305407344	0.121539478	-2.512824222	0.011976899	0.09088149
ENSG00000171174	RBKS	467.2656747	-0.247465386	0.098506008	-2.512185709	0.011998593	0.090993382
ENSG00000126945	HNRNPH2	2395.229424	-0.162729432	0.064787847	-2.511727725	0.012014174	0.091021764
ENSG00000136045	PWP1	3140.122428	0.164685818	0.065568328	2.511667195	0.012016235	0.091021764
ENSG00000132471	WBP2	5082.450354	-0.157151409	0.062581879	-2.511132817	0.012034441	0.091106978
ENSG00000104960	PTOV1	3189.861365	-0.186102854	0.074122108	-2.510760387	0.012047144	0.091150458
ENSG00000157168	NRG1	916.4066615	0.206487024	0.082270608	2.509851687	0.012078188	0.091332579
ENSG00000170545	SMAGP	532.5575922	0.245275907	0.097733578	2.509638051	0.012085497	0.091335112
ENSG00000084463	WBP11	5636.619317	0.138444084	0.055174352	2.509210878	0.012100122	0.091392909
ENSG00000203326	ZNF525	443.1888103	0.249811499	0.099578804	2.508681451	0.012118271	0.091477232
ENSG00000198561	CTNND1	9517.893656	0.132641934	0.052879789	2.508367325	0.012129051	0.091505863
ENSG00000104738	MCM4	15431.55068	0.132426484	0.052825251	2.506878454	0.012180259	0.091839291
ENSG00000100280	AP1B1	4542.673743	0.171669977	0.068496847	2.50624641	0.012202055	0.091897824
ENSG00000100227	POLDIP3	2344.781381	0.178127934	0.071069716	2.50638309	0.012197339	0.091897824
ENSG00000138074	SLC5A6	1337.526465	0.191241499	0.076322896	2.505689743	0.012221281	0.091951045
ENSG00000160208	RRP1B	4309.060629	0.14220624	0.056754565	2.505635274	0.012223163	0.091951045
ENSG00000118655	DCLRE1B	1224.567042	0.1919857	0.076628636	2.505404111	0.012231156	0.091958351
ENSG00000135837	CEP350	1496.581581	0.202996529	0.081030984	2.505171697	0.012239196	0.091966009
ENSG00000138639	ARHGAP24	143.0694854	-0.304265764	0.121474838	-2.504763688	0.012253323	0.091966631
ENSG00000154124	OTULIN	2455.62928	0.165577085	0.066102798	2.50484232	0.012250599	0.091966631
ENSG00000181982	CCDC149	772.0371705	-0.21111876	0.08431376	-2.503965665	0.012280995	0.092121531
ENSG00000179152	TCAIM	1289.081632	-0.19573988	0.078197766	-2.503139033	0.012309718	0.092284128
ENSG00000271430	RP3-368A4.5	158.1428197	0.301645779	0.120545206	2.502345711	0.012337339	0.092438287
ENSG00000197555	SIPA1L1	780.814709	0.218650637	0.0874111	2.501405858	0.012370133	0.092631004
ENSG00000167642	SPINT2	5057.836107	-0.148286814	0.059293556	-2.500892563	0.012388075	0.092712356
ENSG00000144810	COL8A1	6205.23213	-0.137913937	0.055156979	-2.500389588	0.01240568	0.092749163
ENSG00000196839	ADA	594.5319945	-0.228114601	0.091233162	-2.500347413	0.012407157	0.092749163
ENSG00000101187	SLCO4A1	4733.782709	0.154800703	0.061941052	2.499161662	0.012448751	0.09300701
ENSG00000053371	AKR7A2	2294.573074	-0.160192998	0.064127246	-2.498048927	0.012487896	0.093246277
ENSG00000130649	CYP2E1	61.80666777	-0.298404604	0.119520426	-2.496682896	0.0125361	0.093552881
ENSG00000235335	AC016723.4	123.6538446	-0.308851722	0.123722018	-2.496335951	0.01254837	0.093591114
ENSG00000180182	MED14	2913.870167	0.159402888	0.063863573	2.495990757	0.012560587	0.093628921
ENSG00000160072	ATAD3B	1480.227505	0.215665409	0.08641509	2.495691534	0.012571187	0.093654626
ENSG00000115525	ST3GAL5	696.6086755	-0.227903636	0.09134668	-2.494930695	0.012598173	0.093802317
ENSG00000092847	AGO1	1837.903708	0.170491729	0.068345456	2.494558357	0.012611399	0.093847437
ENSG00000146729	GBAS	1633.392935	-0.195135251	0.078256093	-2.493547056	0.012647382	0.094024404
ENSG00000135454	B4GALNT1	2281.203184	0.171884261	0.068933302	2.49348654	0.012649538	0.094024404
ENSG00000213281	NRAS	7963.430022	0.146919676	0.058936966	2.492827281	0.012673048	0.09414572
ENSG00000123977	DAW1	42.61440976	0.279686208	0.112217065	2.492367881	0.012689453	0.094160774
ENSG00000198826	ARHGAP11A	4164.748499	0.14957082	0.060011377	2.492374404	0.01268922	0.094160774
ENSG00000111229	ARPC3	9549.728255	-0.155238187	0.062311585	-2.491321444	0.012726892	0.094278339
ENSG00000105063	PPP6R1	4129.95898	0.172680588	0.069306868	2.49153645	0.012719192	0.094278339
ENSG00000100422	CERK	1658.722677	0.182496823	0.073248837	2.491463759	0.012721794	0.094278339
ENSG00000163617	CCDC191	275.4487631	-0.272955169	0.109605482	-2.490342308	0.012762011	0.094481073
ENSG00000111880	RNGTT	865.1523347	0.205785873	0.082639737	2.490156452	0.012768687	0.094481073
ENSG00000162063	CCNF	3066.90344	0.168642924	0.067759143	2.488858597	0.012815392	0.09477312
ENSG00000137492	PRKRIR	1484.081057	0.19096377	0.076747381	2.488212224	0.012838709	0.094891974
ENSG00000121152	NCAPH	2430.672131	0.15885438	0.063867773	2.487238423	0.012873909	0.095098468
ENSG00000125107	CNOT1	11813.15114	0.140034549	0.05634763	2.485189709	0.012948241	0.095593639
ENSG00000126091	ST3GAL3	593.5925737	-0.226118158	0.091035748	-2.483839186	0.012997449	0.095902867
ENSG00000152229	PSTPIP2	200.0801427	-0.293672151	0.118311466	-2.482195191	0.013057573	0.096292247
ENSG00000162813	BPNT1	969.5406373	-0.212996115	0.085817455	-2.481967286	0.013065927	0.096299632
ENSG00000153558	FBXL2	430.711743	-0.250830633	0.101082389	-2.481447423	0.013085001	0.096331794
ENSG00000213445	SIPA1	933.1763573	-0.251115869	0.101191521	-2.481590022	0.013079767	0.096331794
ENSG00000226564	FTH1P20	111.8164255	-0.30673538	0.12365253	-2.480623569	0.01311528	0.096446276
ENSG00000140157	NIPA2	4233.660508	0.149315863	0.06018866	2.480797276	0.01310889	0.096446276
ENSG00000128050	PAICS	20032.95648	0.132030237	0.053257953	2.479070819	0.013172515	0.096704276
ENSG00000124201	ZNFX1	4543.438368	0.144433191	0.058255736	2.47929561	0.013164215	0.096704276
ENSG00000154736	ADAMTS5	84.71964548	0.305157227	0.123089737	2.479144361	0.013169799	0.096704276
ENSG00000131100	ATP6V1E1	6140.657096	-0.136714944	0.055165181	-2.478283236	0.01320163	0.096863725
ENSG00000067248	DHX29	786.0340033	0.210168911	0.084839207	2.477261626	0.013239481	0.097087059
ENSG00000143369	ECM1	827.234692	-0.216745719	0.087538542	-2.476003306	0.013286235	0.097117382
ENSG00000138071	ACTR2	28806.52381	0.130742427	0.052813758	2.475537293	0.013303587	0.097117382
ENSG00000172765	TMCC1	1107.807723	-0.199168577	0.080429715	-2.476305892	0.013274979	0.097117382
ENSG00000153707	PTPRD	1660.910201	-0.173706084	0.070174191	-2.475355703	0.013310354	0.097117382
ENSG00000122729	ACO1	2764.958695	-0.158142336	0.063882977	-2.475500401	0.013304961	0.097117382
ENSG00000151929	BAG3	4189.801744	0.152927319	0.061749463	2.476577298	0.01326489	0.097117382
ENSG00000188243	COMMD6	1922.359187	-0.224391611	0.090631111	-2.475878398	0.013290884	0.097117382
ENSG00000141030	COPS3	2638.978285	0.195567523	0.07895602	2.476917194	0.013252264	0.097117382
ENSG00000197256	KANK2	3571.11905	-0.146167415	0.059048722	-2.47536968	0.013309833	0.097117382
ENSG00000168389	MFSD2A	352.4288944	0.261000993	0.105453683	2.475029658	0.013322511	0.097151965
ENSG00000082898	XPO1	12888.14175	0.13022742	0.052628672	2.474457649	0.013343864	0.097225037
ENSG00000162032	SPSB3	894.0238085	-0.228984636	0.092542841	-2.474363578	0.013347379	0.097225037
ENSG00000174227	PIGG	2336.73283	0.164318996	0.066429145	2.473597926	0.013376014	0.097379464
ENSG00000186594	MIR22HG	494.8457454	0.253143615	0.102352104	2.473262442	0.013388578	0.097416783
ENSG00000118257	NRP2	9284.093901	0.130629593	0.052827713	2.472747453	0.013407885	0.097503096
ENSG00000251493	FOXD1	543.1441988	0.23827435	0.096394272	2.471872496	0.013440744	0.097579507
ENSG00000107521	HPS1	1797.677836	-0.176052069	0.071218009	-2.472016153	0.013435345	0.097579507
ENSG00000178695	KCTD12	206.8028933	-0.286582183	0.115935425	-2.471912135	0.013439254	0.097579507
ENSG00000074964	ARHGEF10L	1083.614186	-0.19624874	0.079411198	-2.471298065	0.013462356	0.097593582
ENSG00000144554	FANCD2	2153.308308	0.160409722	0.064914576	2.471089404	0.013470214	0.097593582
ENSG00000119138	KLF9	838.5366071	-0.206644405	0.083612993	-2.471438932	0.013457053	0.097593582
ENSG00000221926	TRIM16	1456.208152	0.185978407	0.075263547	2.47102899	0.01347249	0.097593582
ENSG00000148450	MSRB2	677.7821302	-0.222676274	0.090152197	-2.470003868	0.013511159	0.097765553
ENSG00000179954	SSC5D	41.77082635	-0.275111361	0.111379205	-2.470042409	0.013509704	0.097765553
ENSG00000125633	CCDC93	2266.500659	0.166278608	0.067370882	2.468107949	0.013582935	0.098230647
ENSG00000269293	ZSCAN16-AS1	241.7220882	-0.286834641	0.11623918	-2.467624431	0.013601294	0.098309132
ENSG00000000460	C1orf112	885.0102467	0.20393738	0.082662894	2.467097027	0.013621344	0.098399749
ENSG00000184743	ATL3	5304.685543	0.143012043	0.057982244	2.466479952	0.013644837	0.098460841
ENSG00000099901	RANBP1	11689.40924	0.156470747	0.063434533	2.466649292	0.013638386	0.098460841
ENSG00000135776	ABCB10	578.8140396	0.229348012	0.093053292	2.464695299	0.013712981	0.098865617
ENSG00000100462	PRMT5	1798.808815	0.172598636	0.07003065	2.464615668	0.013716029	0.098865617
ENSG00000181481	RNF135	691.8558012	-0.220590872	0.089520023	-2.4641512	0.013733816	0.098939379
ENSG00000197535	MYO5A	2341.156394	0.174507082	0.070837357	2.46348945	0.013759194	0.099067713
ENSG00000130202	PVRL2	2609.325331	-0.188133837	0.076381427	-2.46308357	0.013774781	0.09912544
ENSG00000213722	DDAH2	383.2502488	-0.259076091	0.105227122	-2.462065723	0.013813935	0.099275401
ENSG00000107874	CUEDC2	1678.171191	-0.172038929	0.069879108	-2.461950865	0.01381836	0.099275401
ENSG00000111276	CDKN1B	1657.155452	-0.180392907	0.07326712	-2.46212636	0.0138116	0.099275401
ENSG00000100605	ITPK1	1763.809642	-0.174085069	0.070725016	-2.46143555	0.013838226	0.09936362
ENSG00000198682	PAPSS2	7241.663217	0.138633068	0.056326714	2.461231236	0.013846109	0.099365751
ENSG00000244038	DDOST	13042.8054	-0.138606143	0.056332413	-2.460504299	0.013874191	0.099449474
ENSG00000163545	NUAK2	919.62792	0.203204774	0.08259875	2.460143456	0.013888149	0.099449474
ENSG00000146731	CCT6A	20386.22151	0.133023359	0.054068249	2.460286041	0.013882632	0.099449474
ENSG00000173276	ZBTB21	708.1811562	0.220866286	0.08977309	2.460272731	0.013883147	0.099449474
ENSG00000183513	COA5	623.7332584	-0.236186857	0.096028251	-2.459555943	0.013910902	0.099544629
ENSG00000159131	GART	5094.226986	0.136368476	0.055447685	2.459407937	0.013916639	0.099544629
ENSG00000133858	ZFC3H1	2537.77054	0.173781247	0.070714651	2.457499902	0.013990785	0.100005966
ENSG00000121274	PAPD5	1418.714998	0.181598123	0.073899814	2.457355604	0.013996406	0.100005966
ENSG00000125249	RAP2A	1382.773667	0.186184131	0.075801524	2.456205653	0.014041278	0.100271873
ENSG00000163607	GTPBP8	420.8887162	0.247637078	0.100846069	2.455594747	0.014065167	0.100387734
ENSG00000166523	CLEC4E	264.7139416	0.273935065	0.111588243	2.454873902	0.014093402	0.100479739
ENSG00000174197	MGA	890.6843995	0.208643535	0.084988082	2.454974057	0.014089476	0.100479739
ENSG00000107438	PDLIM1	9573.90112	-0.13943235	0.056825065	-2.453712097	0.014139013	0.100740729
ENSG00000167004	PDIA3	27453.89372	-0.135974011	0.055419298	-2.453549876	0.014145392	0.100740729
ENSG00000115756	HPCAL1	8276.177365	-0.14000506	0.057078547	-2.452849054	0.01417298	0.100855953
ENSG00000125356	NDUFA1	2807.94743	-0.18723427	0.076336538	-2.452747724	0.014176973	0.100855953
ENSG00000175061	LRRC75A-AS1	8753.376716	-0.133896091	0.054655729	-2.449808865	0.014293206	0.101572504
ENSG00000100316	RPL3	56793.72082	-0.119759835	0.048883208	-2.449917672	0.014288888	0.101572504
ENSG00000169258	GPRIN1	1332.424677	0.210806367	0.086078985	2.448987595	0.014325838	0.101749188
ENSG00000010219	DYRK4	370.1032598	-0.251330913	0.102688675	-2.447503708	0.014384965	0.102113756
ENSG00000164164	OTUD4	1430.288924	0.176855248	0.072270287	2.447136389	0.014399634	0.102162515
ENSG00000144320	KIAA1715	1926.257381	0.174122947	0.071168634	2.446624825	0.014420085	0.102252225
ENSG00000171227	TMEM37	61.07197392	-0.296024969	0.121072138	-2.44502967	0.014484023	0.10260729
ENSG00000173852	DPY19L1	2407.914639	0.160464872	0.065630214	2.444984737	0.014485827	0.10260729
ENSG00000132256	TRIM5	1095.413474	-0.193920409	0.079345593	-2.443997217	0.014525539	0.102832962
ENSG00000245556	SCAMP1-AS1	69.25704205	-0.29847522	0.122150235	-2.443509185	0.014545199	0.102860948
ENSG00000130741	EIF2S3	11414.38343	0.123365852	0.050485081	2.443610069	0.014541133	0.102860948
ENSG00000148290	SURF1	817.3704217	-0.208544512	0.085356833	-2.443208186	0.014557337	0.102891227
ENSG00000144580	RQCD1	4169.91014	0.155935898	0.063859452	2.441860864	0.014611777	0.103189529
ENSG00000198018	ENTPD7	829.1206023	0.202950306	0.083115931	2.441773839	0.014615299	0.103189529
ENSG00000163485	ADORA1	1777.59197	-0.188228717	0.07709416	-2.441543118	0.014624642	0.103199857
ENSG00000082213	C5orf22	2012.02215	0.18950272	0.077661382	2.440115215	0.014682578	0.103385875
ENSG00000111247	RAD51AP1	1229.98046	0.193948167	0.079477379	2.440293951	0.014675315	0.103385875
ENSG00000070778	PTPN21	610.7101843	0.221645627	0.090819852	2.44049757	0.014667045	0.103385875
ENSG00000167182	SP2	788.2779879	0.21079652	0.086370707	2.440601986	0.014662805	0.103385875
ENSG00000064393	HIPK2	13627.05505	-0.131154341	0.053792333	-2.438160502	0.014762218	0.103836757
ENSG00000054148	PHPT1	6097.671261	-0.18875297	0.077416332	-2.438154381	0.014762468	0.103836757
ENSG00000005810	MYCBP2	1117.65106	0.204427661	0.083861222	2.437689978	0.014781445	0.10391443
ENSG00000124596	OARD1	1149.120246	-0.187098044	0.076760504	-2.437425956	0.014792243	0.103934555
ENSG00000112304	ACOT13	1253.097918	-0.18841942	0.077317721	-2.43695001	0.014811727	0.104015649
ENSG00000182809	CRIP2	3531.025359	-0.180167384	0.073954878	-2.436179856	0.014843302	0.104181526
ENSG00000080823	MOK	346.3207468	0.256034029	0.105142484	2.435114905	0.014887061	0.104432696
ENSG00000188807	TMEM201	1414.726346	0.185294015	0.076124142	2.434103152	0.01492874	0.104610636
ENSG00000135905	DOCK10	1268.184557	0.184520318	0.075818089	2.433724214	0.014944377	0.104610636
ENSG00000107651	SEC23IP	3093.469759	0.157331228	0.064641331	2.4339107	0.01493668	0.104610636
ENSG00000139597	N4BP2L1	57.91920768	-0.289970792	0.119132281	-2.434023674	0.014932018	0.104610636
ENSG00000131788	PIAS3	1537.244905	0.172864399	0.071040888	2.433308534	0.014961546	0.104674876
ENSG00000084234	APLP2	31131.35166	-0.122364113	0.050292244	-2.433061304	0.014971766	0.104690452
ENSG00000138796	HADH	1368.184872	-0.188245314	0.077404961	-2.431954126	0.015017609	0.104954977
ENSG00000178467	P4HTM	914.2552812	-0.207213404	0.085224615	-2.431379764	0.01504144	0.104957156
ENSG00000206535	LNP1	267.7480919	-0.268582462	0.110450282	-2.431704634	0.015027957	0.104957156
ENSG00000180801	ARSJ	598.1655199	0.228862742	0.094133742	2.431250866	0.015046792	0.104957156
ENSG00000049618	ARID1B	2615.523983	0.156146634	0.064226839	2.431174213	0.015049976	0.104957156
ENSG00000169814	BTD	292.0535786	-0.26437223	0.108772659	-2.4305026	0.015077898	0.105095917
ENSG00000089195	TRMT6	715.9339906	0.212856239	0.087627353	2.429107251	0.015136054	0.10544516
ENSG00000136950	ARPC5L	2548.959177	0.159084577	0.065507833	2.428481763	0.015162188	0.105562315
ENSG00000107771	CCSER2	1995.498316	0.171131555	0.070473257	2.428319082	0.015168991	0.105562315
ENSG00000130396	MLLT4	4153.388718	0.138991069	0.057260859	2.427331192	0.015210363	0.105794015
ENSG00000187605	TET3	920.1466836	0.211538585	0.087185363	2.426308486	0.015253299	0.106036333
ENSG00000116990	MYCL	113.2755654	-0.300294577	0.123814171	-2.425365167	0.015292995	0.106143275
ENSG00000127314	RAP1B	3399.21341	0.161650655	0.066648676	2.425414335	0.015290924	0.106143275
ENSG00000149925	ALDOA	74815.73031	-0.138368111	0.057044755	-2.425606188	0.015282844	0.106143275
ENSG00000261490	RP11-448G15.3	73.94039624	0.298059169	0.122938473	2.424458037	0.015331255	0.106269263
ENSG00000100580	TMED8	715.4496459	0.226301863	0.093334335	2.42463681	0.015323708	0.106269263
ENSG00000185088	RPS27L	3984.289977	-0.164712122	0.067940518	-2.42435776	0.01533549	0.106269263
ENSG00000169241	SLC50A1	1162.843274	-0.193874303	0.079976064	-2.424154112	0.015344092	0.106272648
ENSG00000174428	GTF2IRD2B	115.3732302	-0.300193756	0.123852533	-2.423799887	0.015359066	0.106320133
ENSG00000164116	GUCY1A3	290.4091619	-0.26568778	0.109635224	-2.423379739	0.015376844	0.106386963
ENSG00000106635	BCL7B	3519.927345	0.143860644	0.059386959	2.422428207	0.015417172	0.106553403
ENSG00000171451	DSEL	259.8549732	0.270393611	0.111620552	2.422435702	0.015416854	0.106553403
ENSG00000114857	NKTR	2438.652208	0.177751293	0.073414579	2.421198817	0.015469414	0.106858078
ENSG00000114770	ABCC5	941.387044	0.196357438	0.081140218	2.419976702	0.015521502	0.107161363
ENSG00000116406	EDEM3	1956.465405	0.160931099	0.066508077	2.419722641	0.015532349	0.107179756
ENSG00000140990	NDUFB10	4008.611727	-0.154961403	0.064067319	-2.418727743	0.015574893	0.107360193
ENSG00000094804	CDC6	2613.040423	0.161335312	0.066699999	2.41882032	0.015570929	0.107360193
ENSG00000117399	CDC20	10776.77787	0.122669161	0.050744949	2.417366934	0.015633249	0.107705765
ENSG00000144560	VGLL4	1986.408355	-0.162248713	0.067155165	-2.416027304	0.015690885	0.108046013
ENSG00000113790	EHHADH	1103.364519	-0.196254676	0.081253173	-2.415347839	0.015720189	0.108134096
ENSG00000043143	JADE2	1859.886134	0.171566375	0.071027387	2.415496066	0.015713792	0.108134096
ENSG00000247596	TWF2	1340.953559	-0.185478832	0.076807174	-2.414863362	0.015741113	0.108164409
ENSG00000120860	CCDC53	774.3608772	-0.225688657	0.093451611	-2.415032264	0.015733816	0.108164409
ENSG00000110400	PVRL1	880.8000714	0.213745083	0.088564683	2.413434753	0.015802957	0.108532422
ENSG00000074416	MGLL	8252.304152	-0.148078388	0.061362967	-2.413155619	0.015815065	0.108558654
ENSG00000065526	SPEN	3243.307977	0.147457734	0.061122011	2.412514426	0.01584291	0.108692823
ENSG00000051341	POLQ	1182.933226	0.18213654	0.075506989	2.412181213	0.015857398	0.108735256
ENSG00000114125	RNF7	2169.851794	-0.162140004	0.067232005	-2.411649095	0.015880557	0.10880916
ENSG00000127870	RNF6	2162.123478	0.165807912	0.068755689	2.411551886	0.015884791	0.10880916
ENSG00000212719	C17orf51	461.3715856	0.239630177	0.099409701	2.410531123	0.015929312	0.109057084
ENSG00000067048	DDX3Y	3261.412602	0.15435391	0.064075157	2.40895096	0.015998448	0.109473181
ENSG00000156313	RPGR	295.5177626	0.266408893	0.110618744	2.408352177	0.016024714	0.109595658
ENSG00000160888	IER2	4376.824977	-0.178902534	0.074302865	-2.407747465	0.01605128	0.109720047
ENSG00000166444	ST5	749.1252381	-0.21365938	0.088782912	-2.406537181	0.016104565	0.110026856
ENSG00000134882	UBAC2	2641.558061	-0.170555196	0.07088576	-2.406057233	0.016125738	0.110114073
ENSG00000189171	S100A13	1602.017366	-0.185725328	0.077211534	-2.405409126	0.016154369	0.110194673
ENSG00000239467	AC007405.6	118.1380573	-0.297634083	0.123730009	-2.405512498	0.0161498	0.110194673
ENSG00000213694	S1PR3	902.9691202	0.194863799	0.081028841	2.404869616	0.016178237	0.110300035
ENSG00000184349	EFNA5	2634.392662	-0.157506688	0.065523412	-2.40382303	0.016224625	0.110386452
ENSG00000221821	C6orf226	95.80703969	-0.297818761	0.123866158	-2.404359394	0.016200837	0.110386452
ENSG00000171316	CHD7	2155.057863	0.162627718	0.067649474	2.403976068	0.016217835	0.110386452
ENSG00000198938	MT-CO3	196077.7829	-0.132277825	0.055024601	-2.403976106	0.016217833	0.110386452
ENSG00000168894	RNF181	1933.553581	-0.174583417	0.072669647	-2.402425559	0.016286749	0.110751585
ENSG00000116133	DHCR24	26374.46787	0.122824905	0.051130257	2.402196147	0.016296967	0.110763561
ENSG00000167515	TRAPPC2L	1503.488011	-0.17901968	0.074577658	-2.400446517	0.016375083	0.111236758
ENSG00000253661	ZFHX4-AS1	84.82928084	-0.295891089	0.123294955	-2.399863709	0.016401177	0.111356256
ENSG00000142197	DOPEY2	2567.71927	0.152760951	0.063665	2.399449495	0.016419745	0.111424558
ENSG00000171302	CANT1	3037.376555	0.159847803	0.066626123	2.399176127	0.016432009	0.111450036
ENSG00000227671	RP11-488L18.4	824.9283754	0.211545464	0.088197371	2.398546138	0.016460303	0.111468761
ENSG00000162924	REL	221.4551349	0.27522971	0.114743606	2.398649642	0.016455651	0.111468761
ENSG00000104856	RELB	1125.237963	0.202794773	0.084545673	2.398641666	0.01645601	0.111468761
ENSG00000163466	ARPC2	15615.55228	0.123764512	0.051610549	2.39804682	0.016482758	0.111538594
ENSG00000041802	LSG1	1897.181204	0.174190362	0.072666684	2.397114487	0.01652476	0.111538594
ENSG00000104723	TUSC3	2726.081253	-0.15276689	0.063723582	-2.397336823	0.016514735	0.111538594
ENSG00000110660	SLC35F2	3898.230756	0.151654525	0.063256981	2.3974354	0.016510292	0.111538594
ENSG00000138180	CEP55	10471.97477	0.130556158	0.054466636	2.396993231	0.016530229	0.111538594
ENSG00000137818	RPLP1	30055.4566	-0.117512652	0.049025002	-2.396994316	0.01653018	0.111538594
ENSG00000140612	SEC11A	8549.872045	-0.131478022	0.054834768	-2.397712758	0.016497797	0.111538594
ENSG00000177383	MAGEF1	1137.420192	-0.186597938	0.077895085	-2.395503354	0.016597562	0.111878139
ENSG00000196588	MKL1	1818.576392	0.17805184	0.074327577	2.395501753	0.016597635	0.111878139
ENSG00000109472	CPE	413.9887409	-0.24877947	0.103883351	-2.39479635	0.016629599	0.112035934
ENSG00000182093	WRB	1909.595503	-0.178789069	0.074682296	-2.393995356	0.01666596	0.112223175
ENSG00000152749	GPR180	1568.917354	0.172847619	0.072211762	2.393621417	0.016682959	0.112244237
ENSG00000134901	KDELC1	795.0440175	-0.200296607	0.083681831	-2.393549532	0.016686228	0.112244237
ENSG00000100941	PNN	3858.506131	0.160774347	0.067184651	2.39302198	0.01671024	0.112348056
ENSG00000124795	DEK	12522.63036	0.141049212	0.058950223	2.392683269	0.016725673	0.112373393
ENSG00000183495	EP400	3437.086166	0.142367663	0.059504255	2.39256271	0.016731169	0.112373393
ENSG00000198417	MT1F	483.723162	-0.25203018	0.105362972	-2.392018522	0.016755997	0.112482465
ENSG00000095203	EPB41L4B	630.6862965	0.223768828	0.093566933	2.391537489	0.01677797	0.112572274
ENSG00000031003	FAM13B	1562.720719	0.173187828	0.072448039	2.390510901	0.01682495	0.112663342
ENSG00000034677	RNF19A	2092.998263	0.161956107	0.067742633	2.390756016	0.016813722	0.112663342
ENSG00000132341	RAN	20499.33676	0.156925103	0.065643941	2.390549685	0.016823173	0.112663342
ENSG00000124193	SRSF6	6716.612444	0.131231873	0.054897501	2.390489018	0.016825952	0.112663342
ENSG00000149532	CPSF7	3266.215738	0.144296108	0.060388943	2.389445843	0.016873811	0.112926065
ENSG00000171169	NAIF1	458.0493125	0.237357114	0.099366051	2.388714382	0.016907441	0.113093336
ENSG00000244567	AC096772.6	145.6608489	-0.291443191	0.122028383	-2.388322969	0.01692546	0.113156077
ENSG00000181472	ZBTB2	1071.974376	0.19556216	0.081935753	2.386774434	0.016996916	0.113575823
ENSG00000198729	PPP1R14C	215.2287452	0.277437948	0.116267258	2.38620874	0.017023086	0.113692684
ENSG00000174574	AKIRIN1	2467.574228	0.150781653	0.063234664	2.384477832	0.017103378	0.114170717
ENSG00000265763	ZNF488	110.8008346	-0.295029358	0.123738999	-2.384287575	0.017112224	0.114171575
ENSG00000166046	TCP11L2	74.28446333	-0.290842744	0.12201255	-2.383711698	0.017139024	0.114292154
ENSG00000105993	DNAJB6	6066.308466	0.128866095	0.054092423	2.382331716	0.017203393	0.114663022
ENSG00000018189	RUFY3	1055.352878	-0.187244815	0.078641937	-2.380979189	0.017266687	0.114909454
ENSG00000104687	GSR	4360.386643	-0.139280362	0.058495832	-2.381030517	0.017264282	0.114909454
ENSG00000142541	RPL13A	37324.78162	-0.137969119	0.057941144	-2.38119425	0.01725661	0.114909454
ENSG00000138448	ITGAV	11767.03536	0.127369059	0.053532071	2.379303778	0.017345375	0.115336407
ENSG00000116030	SUMO1	6732.179427	-0.1292338	0.054317299	-2.379238324	0.017348456	0.115336407
ENSG00000175309	PHYKPL	456.9120061	-0.248102065	0.104306146	-2.378594888	0.017378763	0.115479282
ENSG00000143622	RIT1	1450.262507	-0.171901915	0.07227649	-2.378393223	0.017388272	0.115483874
ENSG00000107262	BAG1	611.7077631	-0.21949425	0.092343727	-2.376926467	0.017457568	0.115885335
ENSG00000100852	ARHGAP5	2773.450497	0.15873207	0.06679147	2.376532056	0.017476243	0.115950533
ENSG00000188010	MORN2	540.0157236	-0.23445613	0.098684845	-2.375806839	0.017510627	0.116119837
ENSG00000167972	ABCA3	1179.697979	-0.19250315	0.081044447	-2.375278715	0.017535703	0.116227281
ENSG00000149476	TKFC	741.1679537	-0.21241241	0.089440882	-2.374891721	0.017554099	0.116290355
ENSG00000132964	CDK8	762.6393296	0.20731929	0.087345014	2.373567555	0.01761717	0.116649179
ENSG00000124486	USP9X	5724.591983	0.140946191	0.059389477	2.373251927	0.017632233	0.116689922
ENSG00000156026	MCU	2946.092036	-0.15168945	0.063921573	-2.373055652	0.017641606	0.116692984
ENSG00000160752	FDPS	6716.168	-0.132761855	0.055955128	-2.372648595	0.017661058	0.116703769
ENSG00000183401	CCDC159	235.1548886	-0.271682456	0.114504576	-2.372677709	0.017659666	0.116703769
ENSG00000176407	KCMF1	4464.021662	0.14395557	0.060705519	2.371375317	0.017722025	0.117047585
ENSG00000111424	VDR	123.4205205	0.291745208	0.123108476	2.36982227	0.017796638	0.117481132
ENSG00000116096	SPR	1242.180677	-0.182056119	0.076860447	-2.368658067	0.01785275	0.117792174
ENSG00000121310	ECHDC2	1137.67276	-0.189738064	0.08012368	-2.368064775	0.017881405	0.117816453
ENSG00000116641	DOCK7	2302.53631	0.153188777	0.064690574	2.368023155	0.017883417	0.117816453
ENSG00000013573	DDX11	1941.396312	0.188514726	0.079605544	2.368110528	0.017879194	0.117816453
ENSG00000116285	ERRFI1	22823.82107	-0.117905285	0.049796048	-2.36776389	0.017895953	0.117839764
ENSG00000239521	GATS	386.6305844	-0.247496107	0.104571906	-2.366755245	0.017944796	0.118102004
ENSG00000152642	GPD1L	390.2948256	0.240882986	0.101814486	2.365900922	0.017986257	0.118295619
ENSG00000017260	ATP2C1	5869.781331	0.133192034	0.056299488	2.365776991	0.017992279	0.118295619
ENSG00000102401	ARMCX3	1617.584039	-0.187086613	0.079099519	-2.365205448	0.018020071	0.118377011
ENSG00000165521	EML5	81.96836406	0.292063845	0.123486357	2.365150711	0.018022735	0.118377011
ENSG00000153029	MR1	279.2981767	-0.262329276	0.110930217	-2.364813522	0.018039151	0.118400324
ENSG00000181523	SGSH	105.4866453	-0.292782236	0.123813351	-2.364706497	0.018044365	0.118400324
ENSG00000196576	PLXNB2	17678.19909	-0.150603493	0.063707735	-2.363974999	0.018080033	0.118574956
ENSG00000182796	TMEM198B	223.0883156	-0.27334352	0.115648619	-2.363569256	0.018099843	0.118645469
ENSG00000213676	ATF6B	2523.122972	-0.173326782	0.073349577	-2.363023607	0.018126515	0.118760863
ENSG00000213024	NUP62	4245.818113	0.136088423	0.057598383	2.362712575	0.018141734	0.118801143
ENSG00000160213	CSTB	11337.82747	-0.168668457	0.071399338	-2.362325243	0.018160702	0.118865921
ENSG00000109066	TMEM104	1235.365272	0.192213922	0.081383175	2.36183858	0.018184558	0.118962617
ENSG00000105402	NAPA	1933.582929	-0.159950696	0.067744824	-2.361076277	0.018221982	0.119147929
ENSG00000230699	RP11-54O7.1	90.031674	-0.289233105	0.122523006	-2.360643233	0.018243272	0.119168145
ENSG00000109805	NCAPG	4883.538442	0.139550987	0.059112857	2.360755233	0.018237764	0.119168145
ENSG00000114126	TFDP2	1887.748269	-0.157843576	0.066894921	-2.359574899	0.018295887	0.119392742
ENSG00000112578	BYSL	761.3271359	0.205492282	0.087087537	2.359606091	0.018294349	0.119392742
ENSG00000143164	DCAF6	5810.314588	-0.129826453	0.055033029	-2.359064297	0.018321081	0.119488068
ENSG00000171792	RHNO1	1629.417705	-0.174523387	0.073984785	-2.358909165	0.018328742	0.119488068
ENSG00000247077	PGAM5	2908.800124	0.155702237	0.066018693	2.358456831	0.018351094	0.119574268
ENSG00000177731	FLII	7033.773772	0.134545031	0.057086605	2.356858165	0.018430285	0.120030552
ENSG00000065675	PRKCQ	279.1023265	-0.264191658	0.11211851	-2.356360768	0.018454985	0.120131676
ENSG00000150991	UBC	36288.42059	-0.127565225	0.054147426	-2.355887166	0.01847853	0.120225188
ENSG00000147459	DOCK5	1267.514317	0.17803859	0.075583792	2.35551281	0.018497159	0.120286641
ENSG00000065183	WDR3	1998.098043	0.16472572	0.069939164	2.355271517	0.018509176	0.12030505
ENSG00000136630	HLX	331.7935099	-0.257281435	0.109272723	-2.354489092	0.018548188	0.120439077
ENSG00000101868	POLA1	1748.006397	0.160352553	0.068104019	2.354524084	0.018546442	0.120439077
ENSG00000130707	ASS1	362.8806729	-0.243758364	0.103547847	-2.354065015	0.018569363	0.120516822
ENSG00000180611	MB21D2	1123.834322	0.182283829	0.077455542	2.353399448	0.018602638	0.120613245
ENSG00000121104	FAM117A	272.5144991	-0.25854888	0.109855562	-2.353534725	0.018595871	0.120613245
ENSG00000164675	IQUB	50.82042167	-0.278580278	0.118408997	-2.35269519	0.018637905	0.120782109
ENSG00000127220	ABHD8	423.3657585	-0.239681707	0.101920008	-2.351664918	0.018689603	0.121057233
ENSG00000007202	KIAA0100	4957.098129	0.133222044	0.056654738	2.351472248	0.018699284	0.121060073
ENSG00000149177	PTPRJ	3658.645601	0.138783485	0.059036439	2.350810576	0.018732567	0.12109597
ENSG00000166226	CCT2	8153.329936	0.138361627	0.058849436	2.351112193	0.018717389	0.12109597
ENSG00000205643	CDPF1	314.884606	-0.255043942	0.108484228	-2.350977154	0.018724183	0.12109597
ENSG00000103226	NOMO3	401.3348752	0.237432452	0.101023424	2.350271271	0.018759734	0.121211756
ENSG00000068878	PSME4	4175.695385	0.149508182	0.063621228	2.349973218	0.018774762	0.121249042
ENSG00000168303	MPLKIP	1025.51263	-0.186465201	0.079359788	-2.349618189	0.018792677	0.121304923
ENSG00000101126	ADNP	4737.846648	0.140735068	0.059931411	2.348268897	0.0188609	0.121685321
ENSG00000006757	PNPLA4	658.1738246	-0.211504084	0.090110493	-2.347163763	0.018916938	0.121926727
ENSG00000162191	UBXN1	2343.471921	-0.16476178	0.070201597	-2.346980497	0.018926245	0.121926727
ENSG00000108561	C1QBP	4691.58498	0.132986412	0.05666017	2.347088113	0.01892078	0.121926727
ENSG00000111696	NT5DC3	779.4482776	0.202216928	0.086190935	2.346150761	0.018968433	0.122138432
ENSG00000204560	DHX16	1334.253867	0.181811723	0.077502761	2.345874137	0.018982516	0.12216905
ENSG00000115368	WDR75	2426.967592	0.171587339	0.073160047	2.345369459	0.019008234	0.122241852
ENSG00000213339	QTRT1	1185.820237	-0.208120921	0.08874499	-2.345156855	0.019019076	0.122241852
ENSG00000184900	SUMO3	4623.347017	0.141801502	0.06046707	2.345102902	0.019021829	0.122241852
ENSG00000198815	FOXJ3	2399.791884	0.154542053	0.065929734	2.344041811	0.019076033	0.122426024
ENSG00000116161	CACYBP	7779.996155	0.143761763	0.061336775	2.343810277	0.019087878	0.122426024
ENSG00000085224	ATRX	2548.026073	0.161288146	0.068811876	2.343899841	0.019083295	0.122426024
ENSG00000005194	CIAPIN1	1746.678406	0.166254681	0.070925389	2.344078501	0.019074156	0.122426024
ENSG00000138356	AOX1	115.4224339	0.290023882	0.123842553	2.341875841	0.019187097	0.122772208
ENSG00000104331	IMPAD1	11163.08732	0.138930797	0.059309046	2.342489141	0.019155591	0.122772208
ENSG00000196150	ZNF250	708.516388	0.209643188	0.089520553	2.3418442	0.019188723	0.122772208
ENSG00000106804	C5	387.4631505	-0.242716807	0.103640799	-2.341904049	0.019185647	0.122772208
ENSG00000100557	C14orf105	698.4124284	-0.206834198	0.088309542	-2.342150034	0.019173006	0.122772208
ENSG00000163013	FBXO41	652.7849133	0.224724902	0.095999853	2.340887988	0.019237938	0.122966946
ENSG00000137135	ARHGEF39	501.6325117	-0.224446959	0.095879678	-2.340923173	0.019236125	0.122966946
ENSG00000136813	KIAA0368	10577.19637	0.123323295	0.052689773	2.340554673	0.019255119	0.123016728
ENSG00000105738	SIPA1L3	2480.516667	0.172094646	0.073545621	2.339971355	0.019285219	0.123148958
ENSG00000103423	DNAJA3	3137.742807	0.141987178	0.060696177	2.339310052	0.019319393	0.123307061
ENSG00000171608	PIK3CD	1150.922123	0.181600974	0.077639763	2.339020196	0.019334388	0.123342661
ENSG00000103257	SLC7A5	49727.35222	0.145564962	0.062238229	2.338835216	0.019343963	0.123343665
ENSG00000134049	IER3IP1	3176.498203	-0.184734411	0.079008115	-2.338170089	0.019378426	0.123503286
ENSG00000187954	CYHR1	2236.989865	-0.167084502	0.071470979	-2.337795074	0.019397881	0.123567145
ENSG00000198604	BAZ1A	2125.00647	0.154793106	0.066248821	2.336541301	0.019463048	0.123921991
ENSG00000149743	TRPT1	659.0835642	-0.206348565	0.088347873	-2.335637045	0.019510166	0.124161636
ENSG00000142949	PTPRF	13400.18618	0.130598927	0.05592419	2.335285089	0.019528533	0.124191392
ENSG00000119403	PHF19	2288.498	0.153917098	0.065917316	2.335002518	0.019543289	0.124191392
ENSG00000171914	TLN2	1997.007541	0.163644249	0.070080229	2.335098669	0.019538267	0.124191392
ENSG00000186615	KTN1-AS1	80.1432827	-0.2873764	0.123128859	-2.333948378	0.019598425	0.124481365
ENSG00000061273	HDAC7	2546.340915	0.173063998	0.074158583	2.33370152	0.019611356	0.12450312
ENSG00000259207	ITGB3	721.343229	0.208483283	0.089344075	2.333487503	0.019622573	0.124513975
ENSG00000116199	FAM20B	3481.705502	0.140632147	0.060283018	2.33286507	0.019655228	0.124547611
ENSG00000115946	PNO1	1326.774307	0.186205604	0.079807832	2.333174572	0.019638985	0.124547611
ENSG00000164308	ERAP2	9109.127178	-0.124793474	0.053494246	-2.332839206	0.019656586	0.124547611
ENSG00000064607	SUGP2	3872.507505	0.138542927	0.059392638	2.332661607	0.019665913	0.124547611
ENSG00000162129	CLPB	488.1187398	0.224868932	0.096415554	2.332288958	0.019685495	0.124611372
ENSG00000005022	SLC25A5	10974.24137	0.130616048	0.056011911	2.331933461	0.019704192	0.124669469
ENSG00000172663	TMEM134	489.778139	-0.243059151	0.104250448	-2.33149262	0.019727399	0.124756032
ENSG00000130813	C19orf66	670.0441065	-0.218246621	0.093617698	-2.331253872	0.019739977	0.124775327
ENSG00000143319	ISG20L2	1890.501498	0.160972689	0.06910036	2.329549195	0.01982999	0.12528383
ENSG00000148400	NOTCH1	3297.757489	0.162592383	0.06981514	2.328898611	0.019864438	0.125440954
ENSG00000157796	WDR19	837.0303071	-0.201438578	0.086511187	-2.328468549	0.019887237	0.125524409
ENSG00000132773	TOE1	549.1341151	0.21879481	0.094014844	2.327236864	0.019952662	0.125691029
ENSG00000236753	MKLN1-AS	242.0120815	-0.266617556	0.114550915	-2.327502632	0.019938529	0.125691029
ENSG00000196305	IARS	12553.77067	0.133801484	0.057497871	2.32706849	0.01996162	0.125691029
ENSG00000181649	PHLDA2	1595.717789	0.178405457	0.076644527	2.327699895	0.019928045	0.125691029
ENSG00000103196	CRISPLD2	323.8363263	0.250900954	0.107811526	2.327218279	0.019953651	0.125691029
ENSG00000108883	EFTUD2	4717.618761	0.134193205	0.057676589	2.326649464	0.01998393	0.125771036
ENSG00000104973	MED25	1673.248184	-0.199729856	0.085852936	-2.326418474	0.019996237	0.125788048
ENSG00000111845	PAK1IP1	1181.285924	0.180981476	0.077801593	2.326192436	0.020008287	0.125803425
ENSG00000116688	MFN2	4310.034739	0.142965798	0.061475054	2.325590451	0.020040409	0.125944934
ENSG00000119688	ABCD4	645.4216475	-0.213433744	0.091823223	-2.324398309	0.020104156	0.126284956
ENSG00000087269	NOP14	2385.448604	0.151920745	0.065374895	2.323839205	0.020134114	0.126403026
ENSG00000072201	LNX1	63.66312743	-0.280807382	0.120854951	-2.323507478	0.020151906	0.126403026
ENSG00000151136	BTBD11	394.1640831	0.23649548	0.101780704	2.323578727	0.020148084	0.126403026
ENSG00000275400	RP4-756H11.5	253.3816099	-0.262734664	0.113094126	-2.323150392	0.020171075	0.126462693
ENSG00000173744	AGFG1	4717.295942	0.153743335	0.066201403	2.322357672	0.020213685	0.126518891
ENSG00000205937	RNPS1	7870.169325	0.136481381	0.058770808	2.322264849	0.020218679	0.126518891
ENSG00000141564	RPTOR	2110.90816	0.179036087	0.077083256	2.322632666	0.020198894	0.126518891
ENSG00000076944	STXBP2	2180.498558	-0.171267769	0.073746185	-2.322394987	0.020211677	0.126518891
ENSG00000188976	NOC2L	8095.626945	0.146941519	0.063323795	2.320478714	0.020314995	0.127000234
ENSG00000105404	RABAC1	1876.324097	-0.168327231	0.072537464	-2.320555781	0.020310831	0.127000234
ENSG00000233117	LINC00702	88.71042096	0.286903242	0.123696597	2.319410952	0.020372764	0.127300618
ENSG00000146094	DOK3	151.5581508	0.282511044	0.121814904	2.319182918	0.02038512	0.127317082
ENSG00000152133	GPATCH11	778.6191101	0.198140937	0.085443484	2.318970721	0.020396624	0.12732821
ENSG00000174851	YIF1A	2750.607117	-0.145341466	0.062682889	-2.318678494	0.020412475	0.127366456
ENSG00000100418	DESI1	3265.4632	0.145774306	0.062878855	2.318335881	0.020431074	0.127421797
ENSG00000185640	KRT79	157.5123075	0.282727606	0.121987378	2.317679176	0.020466764	0.127583628
ENSG00000173113	TRMT112	5366.368845	-0.151132518	0.065214366	-2.31747277	0.020477992	0.127592895
ENSG00000204634	TBC1D8	616.0659324	-0.210260956	0.090776336	-2.316252963	0.020544461	0.127915812
ENSG00000183684	ALYREF	6412.035795	0.156663237	0.067639115	2.316163333	0.020549352	0.127915812
ENSG00000146281	PM20D2	1074.327771	0.18223997	0.078718421	2.315086698	0.020608188	0.1280994
ENSG00000185158	LRRC37B	252.5885106	-0.260950105	0.112707217	-2.315291879	0.020596964	0.1280994
ENSG00000277258	PCGF2	1345.824845	-0.179057771	0.077343171	-2.315107712	0.020607038	0.1280994
ENSG00000167325	RRM1	5647.917452	0.129805429	0.05607419	2.314887251	0.020619103	0.12810645
ENSG00000113649	TCERG1	5098.787029	0.13099391	0.056600092	2.314376254	0.020647092	0.12821952
ENSG00000158711	ELK4	2162.127801	0.157438347	0.06804288	2.313810738	0.020678106	0.128351258
ENSG00000163521	GLB1L	320.1273129	-0.24970698	0.107963207	-2.3128896	0.02072871	0.128596748
ENSG00000100207	TCF20	2249.899392	0.155345358	0.067169587	2.312733546	0.020737293	0.128596748
ENSG00000205808	PLPP6	241.6743991	-0.263689193	0.114035585	-2.312341294	0.020758883	0.128669705
ENSG00000144354	CDCA7	3105.962258	0.152081341	0.065794422	2.311462526	0.020807321	0.128847981
ENSG00000131174	COX7B	3904.54142	-0.158710192	0.068658679	-2.31158238	0.020800709	0.128847981
ENSG00000126698	DNAJC8	8114.159111	-0.124806429	0.054013087	-2.310670176	0.02085108	0.128996973
ENSG00000235884	LINC00941	216.3643757	0.269509815	0.116628679	2.310836555	0.020841885	0.128996973
ENSG00000183098	GPC6	1103.08612	-0.190662407	0.082574418	-2.308976698	0.020944874	0.129516062
ENSG00000166986	MARS	5786.853291	0.125703665	0.054485258	2.30711333	0.021048503	0.130034077
ENSG00000233927	RPS28	8238.461858	-0.12419052	0.053829096	-2.307126226	0.021047784	0.130034077
ENSG00000140564	FURIN	4281.727196	0.153052059	0.066347448	2.306826638	0.021064487	0.130071467
ENSG00000113615	SEC24A	3453.345373	0.156176742	0.067715104	2.306379699	0.021089425	0.130108396
ENSG00000132613	MTSS1L	3576.154609	0.164272007	0.071225552	2.306363396	0.021090336	0.130108396
ENSG00000136068	FLNB	18402.82068	0.115704729	0.050176374	2.305960346	0.021112848	0.130185957
ENSG00000254999	BRK1	4423.162424	-0.133676312	0.057996941	-2.304885568	0.021172983	0.130495322
ENSG00000185275	CD24P4	42.76700923	-0.265905305	0.115377725	-2.304650262	0.021186169	0.130515169
ENSG00000174840	PDE12	1053.868309	0.181485955	0.078788243	2.303464926	0.021252698	0.130863465
ENSG00000112308	C6orf62	8259.969293	0.120680264	0.052440385	2.30128485	0.021375536	0.131557984
ENSG00000124216	SNAI1	762.5882235	0.201619187	0.087631596	2.300759052	0.021405254	0.131679011
ENSG00000122359	ANXA11	7647.695149	-0.128693592	0.05596154	-2.29967924	0.021466399	0.131993159
ENSG00000212724	KRTAP2-3	53.76030106	0.271932332	0.118268785	2.299273907	0.021489391	0.132068254
ENSG00000101346	POFUT1	6514.483146	0.131380596	0.057144148	2.299108488	0.02149878	0.132068254
ENSG00000137269	LRRC1	676.2776567	-0.203463329	0.088509512	-2.298773595	0.021517799	0.132110645
ENSG00000224546	EIF4BP3	154.2475564	0.280641568	0.1220907	2.298631829	0.021525855	0.132110645
ENSG00000008282	SYPL1	5913.604874	0.13517316	0.058820297	2.298070002	0.021557805	0.132244766
ENSG00000117395	EBNA1BP2	4175.191757	0.131785171	0.057364975	2.297310704	0.021601052	0.132448021
ENSG00000146918	NCAPG2	7538.689163	0.123146627	0.053612368	2.296981678	0.021619815	0.132501037
ENSG00000113161	HMGCR	3583.889584	0.134854623	0.058715255	2.296756172	0.021632683	0.132517891
ENSG00000198034	RPS4X	29387.49242	-0.124764857	0.054342392	-2.295902931	0.021681432	0.132754426
ENSG00000102309	PIN4	680.6266735	-0.201947345	0.087984577	-2.295258456	0.021718317	0.132768126
ENSG00000172889	EGFL7	393.6623601	-0.253997309	0.110655953	-2.295378622	0.021711435	0.132768126
ENSG00000165752	STK32C	1237.343024	-0.187764329	0.081801026	-2.295378663	0.021711433	0.132768126
ENSG00000220205	VAMP2	527.0277546	-0.224877405	0.097979162	-2.295155422	0.021724219	0.132768126
ENSG00000165661	QSOX2	2667.8199	0.149193379	0.065014902	2.294756664	0.021747073	0.132845812
ENSG00000121892	PDS5A	6723.272699	0.134900606	0.058802153	2.294143991	0.021782229	0.132998534
ENSG00000184232	OAF	977.2140558	-0.194530635	0.084808881	-2.293753122	0.021804684	0.133073597
ENSG00000123643	SLC36A1	355.8326421	0.246457193	0.107479238	2.293067916	0.021844095	0.133252033
ENSG00000124422	USP22	9519.288462	0.130050294	0.056723134	2.292720556	0.021864098	0.133311962
ENSG00000075651	PLD1	663.3812497	-0.200914223	0.087642307	-2.292434222	0.021880599	0.133350492
ENSG00000109133	TMEM33	4394.570049	0.143508343	0.062611056	2.292060742	0.021902138	0.133419677
ENSG00000162654	GBP4	222.2800439	-0.262518072	0.114588814	-2.290957233	0.021965887	0.133712117
ENSG00000184937	WT1	870.6090779	0.205210612	0.089584239	2.290699954	0.021980773	0.133712117
ENSG00000122870	BICC1	7964.757184	-0.122989193	0.053688323	-2.290799662	0.021975003	0.133712117
ENSG00000108187	PBLD	325.6662912	-0.247503365	0.108071926	-2.290172617	0.022011312	0.133835727
ENSG00000250305	KIAA1456	74.55851832	-0.281738756	0.123056089	-2.289514956	0.02204945	0.133906167
ENSG00000204381	LAYN	471.2461648	0.231233599	0.100999894	2.289443974	0.02205357	0.133906167
ENSG00000125812	GZF1	711.9830408	0.199388445	0.08707776	2.289774628	0.022034385	0.133906167
ENSG00000148814	LRRC27	236.6000002	-0.264272482	0.115464325	-2.288780385	0.022092116	0.133973969
ENSG00000184887	BTBD6	576.822076	0.211001772	0.092180701	2.289001587	0.02207926	0.133973969
ENSG00000215251	FASTKD5	663.2550926	0.20401734	0.089140231	2.288723472	0.022095424	0.133973969
ENSG00000164292	RHOBTB3	2604.181894	0.157780422	0.069006662	2.28645204	0.022227827	0.134714414
ENSG00000135316	SYNCRIP	9666.027729	0.121847554	0.053331706	2.28471135	0.022329759	0.135269588
ENSG00000129315	CCNT1	1229.664829	0.170530144	0.07465286	2.284308242	0.022353422	0.135350331
ENSG00000108510	MED13	2542.076993	0.154839927	0.06781328	2.283327513	0.022411084	0.135636766
ENSG00000163001	CFAP36	1269.04079	-0.179742592	0.078758793	-2.282190791	0.022478079	0.135853902
ENSG00000138326	RPS24	50964.42369	-0.137101907	0.060074691	-2.282190778	0.022478079	0.135853902
ENSG00000133030	MPRIP	5273.500528	0.135676272	0.059441745	2.282508247	0.022459351	0.135853902
ENSG00000229124	VIM-AS1	601.9836692	0.223470697	0.097936054	2.281802138	0.022501025	0.135929852
ENSG00000034510	TMSB10	87497.50501	-0.155573751	0.068194745	-2.281315839	0.022529764	0.136028772
ENSG00000171109	MFN1	1757.909766	0.167102268	0.073264952	2.280794052	0.022560637	0.136028772
ENSG00000168216	LMBRD1	1119.172881	-0.188672764	0.082721802	-2.280810611	0.022559656	0.136028772
ENSG00000186660	ZFP91	3190.23322	0.148228198	0.064988016	2.280854333	0.022557068	0.136028772
ENSG00000185298	CCDC137	2247.853749	0.152204817	0.066737554	2.280647225	0.02256933	0.136028772
ENSG00000167005	NUDT21	5792.545344	0.136624046	0.059920862	2.280074783	0.022603254	0.136139108
ENSG00000173818	ENDOV	571.8963724	-0.210052774	0.092128913	-2.27998756	0.022608426	0.136139108
ENSG00000149809	TM7SF2	126.2860796	-0.2821065	0.123771335	-2.279255532	0.02265188	0.136338083
ENSG00000143314	MRPL24	2594.640721	-0.157059735	0.068918857	-2.278908023	0.022672533	0.136385099
ENSG00000176014	TUBB6	7593.487951	0.127049779	0.055753573	2.278773749	0.022680518	0.136385099
ENSG00000182774	RPS17	19490.64427	-0.114789371	0.050385232	-2.278234434	0.022712614	0.136408602
ENSG00000166446	CDYL2	82.11674562	0.281065766	0.123354023	2.278529379	0.022695056	0.136408602
ENSG00000123143	PKN1	9177.218019	-0.162579429	0.071363637	-2.278183072	0.022715672	0.136408602
ENSG00000177989	ODF3B	82.66350915	-0.279795134	0.122892045	-2.276755464	0.022800832	0.136857242
ENSG00000163541	SUCLG1	3030.226903	-0.13860922	0.060887045	-2.276497728	0.022816236	0.136883135
ENSG00000163527	STT3B	8049.129842	0.121247132	0.053265223	2.27629069	0.022828617	0.136883135
ENSG00000035862	TIMP2	7432.065463	-0.129503722	0.05689573	-2.276158903	0.022836501	0.136883135
ENSG00000158773	USF1	1042.242164	-0.189144227	0.083128881	-2.275313048	0.022887157	0.137124016
ENSG00000113194	FAF2	3912.755909	0.144699029	0.063600284	2.275131789	0.022898025	0.1371264
ENSG00000132463	GRSF1	5209.714556	0.12886499	0.056653134	2.274631266	0.022928059	0.137177522
ENSG00000273344	PAXIP1-AS1	271.615876	-0.251420262	0.110540348	-2.27446599	0.022937984	0.137177522
ENSG00000110328	GALNT18	139.9628078	0.278846482	0.122589412	2.274637574	0.02292768	0.137177522
ENSG00000100522	GNPNAT1	2068.691154	0.157747603	0.069372369	2.273925576	0.022970462	0.137309053
ENSG00000154079	SDHAF4	192.2939614	-0.26831518	0.11800791	-2.273705049	0.022983726	0.137325668
ENSG00000135249	RINT1	1738.637359	0.167993471	0.073906897	2.273041873	0.023023657	0.137501519
ENSG00000230551	CTB-89H12.4	478.7992701	0.223294281	0.098251232	2.272686827	0.023045059	0.137566608
ENSG00000282851	BISPR	302.1805769	-0.251202749	0.110539901	-2.272507453	0.023055878	0.137568492
ENSG00000251580	RP11-539L10.3	122.4498245	-0.280019521	0.123266306	-2.271663113	0.023106866	0.13774721
ENSG00000148343	FAM73B	993.016149	0.201349202	0.088633008	2.271718024	0.023103547	0.13774721
ENSG00000159685	CHCHD6	465.057123	-0.219131651	0.096531374	-2.270056273	0.023204169	0.138201456
ENSG00000165629	ATP5C1	8065.746561	-0.161134067	0.070979798	-2.270139843	0.0231991	0.138201456
ENSG00000100304	TTLL12	2078.117898	0.177611055	0.078252751	2.269710041	0.023225182	0.13826373
ENSG00000049167	ERCC8	266.0916294	0.263302509	0.116064412	2.268589516	0.0232933	0.138606246
ENSG00000067533	RRP15	1131.08391	0.183212912	0.08076785	2.268389103	0.023305501	0.138615872
ENSG00000179300	ZCCHC5	53.59923882	0.267284283	0.11784752	2.26805183	0.023326048	0.138675102
ENSG00000169826	CSGALNACT2	1091.576366	0.182034971	0.080276601	2.267596882	0.023353788	0.138683735
ENSG00000072310	SREBF1	3658.657584	-0.167919158	0.074051523	-2.267598974	0.02335366	0.138683735
ENSG00000108256	NUFIP2	4539.477849	0.136830069	0.060343833	2.267507079	0.023359267	0.138683735
ENSG00000175931	UBE2O	2946.632224	0.138805451	0.061242739	2.266480139	0.023422002	0.138993184
ENSG00000151414	NEK7	1458.675609	0.16164494	0.071352287	2.265448622	0.023485164	0.139304885
ENSG00000112531	QKI	7485.358923	0.136239584	0.06015767	2.264708475	0.023530575	0.139511065
ENSG00000168077	SCARA3	86.42781205	0.279553873	0.123514694	2.263324832	0.023615673	0.139735695
ENSG00000166483	WEE1	1996.405954	0.155654719	0.068772316	2.263333979	0.023615109	0.139735695
ENSG00000070404	FSTL3	3386.944705	0.185668909	0.08202341	2.263608755	0.023598189	0.139735695
ENSG00000064666	CNN2	23096.9225	0.123770875	0.05467595	2.263716948	0.023591529	0.139735695
ENSG00000186716	BCR	3184.476425	0.14060983	0.062128076	2.263225229	0.023621809	0.139735695
ENSG00000178921	PFAS	2556.340927	0.158768052	0.070164179	2.262807807	0.023647539	0.139824751
ENSG00000165171	WBSCR27	45.49102483	-0.255586724	0.112960123	-2.262627882	0.023658638	0.139827247
ENSG00000135476	ESPL1	2055.278202	0.151900183	0.067141915	2.262374908	0.02367425	0.139856405
ENSG00000118849	RARRES1	106.964418	-0.280152984	0.123866181	-2.261739096	0.023713528	0.139930924
ENSG00000065308	TRAM2	3575.515312	0.134798845	0.059606494	2.261479174	0.023729601	0.139930924
ENSG00000211584	SLC48A1	583.5972858	-0.207795733	0.091880639	-2.261583461	0.023723151	0.139930924
ENSG00000196396	PTPN1	4174.166642	0.132252925	0.058474682	2.261712598	0.023715166	0.139930924
ENSG00000115844	DLX2	150.194429	0.276086783	0.122196579	2.259365894	0.023860634	0.14064029
ENSG00000137575	SDCBP	12959.46793	-0.128660982	0.056965538	-2.258575753	0.023909788	0.140762144
ENSG00000166073	GPR176	1755.645949	0.155658428	0.068920687	2.258515322	0.02391355	0.140762144
ENSG00000198131	ZNF544	825.2550734	0.193783324	0.085799546	2.258558847	0.02391084	0.140762144
ENSG00000067334	DNTTIP2	4124.799935	0.145281455	0.064358605	2.257374222	0.023984701	0.141054167
ENSG00000172216	CEBPB	1960.126726	-0.155053394	0.068682317	-2.257544609	0.023974065	0.141054167
ENSG00000127463	EMC1	5930.05168	0.125153455	0.055449356	2.257076807	0.024003276	0.141100046
ENSG00000089902	RCOR1	1291.395757	0.16757683	0.074290819	2.255686938	0.024090244	0.141547747
ENSG00000182263	FIGN	1321.504788	0.175382355	0.077761278	2.255394441	0.024108581	0.141591969
ENSG00000165819	METTL3	1588.726292	0.162941286	0.072250846	2.255216323	0.024119754	0.14159409
ENSG00000177542	SLC25A22	1311.741412	0.192276346	0.085274301	2.254798273	0.024145994	0.141684624
ENSG00000100906	NFKBIA	2986.231509	0.137687511	0.061078417	2.254274377	0.024178912	0.141814247
ENSG00000171865	RNASEH1	1116.390158	0.17195809	0.076312212	2.253349572	0.024237116	0.142091994
ENSG00000156804	FBXO32	246.6393007	-0.253278984	0.112448849	-2.252392867	0.024297456	0.142242399
ENSG00000110925	CSRNP2	818.1282181	0.193806113	0.086044697	2.252388816	0.024297712	0.142242399
ENSG00000177084	POLE	3526.429784	0.136532428	0.060620346	2.252254174	0.024306214	0.142242399
ENSG00000197077	KIAA1671	2441.097468	-0.144250382	0.064033668	-2.252727145	0.024276358	0.142242399
ENSG00000176209	SMIM19	345.6074402	-0.234017542	0.10392235	-2.251849971	0.024331755	0.142328267
ENSG00000142173	COL6A2	3680.429453	-0.152186345	0.067599374	-2.251298129	0.024366661	0.142468822
ENSG00000111331	OAS3	6091.959108	0.125659124	0.055841885	2.250266504	0.024432033	0.142787298
ENSG00000180537	RNF182	64.72794242	0.27296216	0.121317354	2.249984455	0.024449932	0.142801039
ENSG00000100644	HIF1A	607.2281416	0.210978198	0.093772844	2.249885875	0.024456191	0.142801039
ENSG00000231535	LINC00278	46.64754874	-0.26006353	0.115719756	-2.247356359	0.024617262	0.143677485
ENSG00000153207	AHCTF1	3744.627378	0.138252764	0.061533218	2.246798845	0.024652886	0.143821311
ENSG00000158769	F11R	2135.471141	-0.14927355	0.066449912	-2.246407031	0.024677948	0.143881478
ENSG00000234537	RP11-100G15.7	71.81634422	-0.271777984	0.120989488	-2.246294185	0.024685171	0.143881478
ENSG00000206527	HACD2	3388.852014	0.148471196	0.066107611	2.245901698	0.024710305	0.143963908
ENSG00000198715	GLMP	48.20971174	-0.26060686	0.116059278	-2.245463394	0.0247384	0.144063504
ENSG00000228544	CCDC183-AS1	1224.906517	0.212761355	0.094769448	2.24504161	0.024765461	0.144156999
ENSG00000170310	STX8	546.2842416	-0.211021305	0.094039109	-2.243973886	0.024834082	0.144492211
ENSG00000186312	CA5BP1	396.5508691	0.228254352	0.101818418	2.241778614	0.024975684	0.145187099
ENSG00000103502	CDIPT	3103.362259	-0.157672714	0.070330485	-2.241882933	0.024968939	0.145187099
ENSG00000146859	TMEM140	118.3073437	-0.276702769	0.123522787	-2.240094931	0.025084761	0.145691844
ENSG00000155090	KLF10	3889.530317	0.141325984	0.063085116	2.240242916	0.025075157	0.145691844
ENSG00000138777	PPA2	952.668828	-0.194803694	0.086969043	-2.239919949	0.02509612	0.145693212
ENSG00000058673	ZC3H11A	4550.250298	0.1270016	0.056717726	2.239187081	0.025143746	0.145905025
ENSG00000235043	TECRP1	658.9620063	-0.204776999	0.091491508	-2.238207707	0.025207513	0.146210275
ENSG00000138193	PLCE1	1556.603514	0.169389603	0.075689979	2.237939617	0.025224993	0.146246894
ENSG00000100982	PCIF1	1119.088294	-0.175662165	0.078533334	-2.236784753	0.025300412	0.146619243
ENSG00000065802	ASB1	1222.807576	0.170061552	0.07605678	2.235981495	0.025352983	0.146858922
ENSG00000145734	BDP1	937.8174116	0.186103752	0.083267155	2.235019949	0.025416039	0.146864573
ENSG00000137364	TPMT	4396.03716	-0.142806037	0.063887279	-2.235281264	0.025398889	0.146864573
ENSG00000186591	UBE2H	10449.705	-0.117972535	0.052769363	-2.235625512	0.025376312	0.146864573
ENSG00000106733	NMRK1	1057.591394	-0.188611886	0.08438766	-2.235064775	0.025413096	0.146864573
ENSG00000089685	BIRC5	9285.971922	0.125667146	0.056216659	2.235407569	0.025390604	0.146864573
ENSG00000239900	ADSL	3240.828479	0.13569021	0.060713113	2.234940725	0.02542124	0.146864573
ENSG00000130164	LDLR	5082.088608	0.136501024	0.061101909	2.233989525	0.025483762	0.147160862
ENSG00000137076	TLN1	16162.88531	0.111450739	0.04989852	2.233547996	0.025512829	0.147263782
ENSG00000163535	SGOL2	2743.784013	0.15564403	0.069690904	2.233347835	0.025526015	0.147274988
ENSG00000010539	ZNF200	373.364737	0.232748838	0.104224104	2.233157491	0.02553856	0.147282486
ENSG00000260032	LINC00657	8667.40755	-0.119117069	0.053365606	-2.232094389	0.025608725	0.147622128
ENSG00000075945	KIFAP3	867.0011855	-0.182797657	0.081927372	-2.231215918	0.02566683	0.147891981
ENSG00000243660	ZNF487	158.9888167	-0.26931205	0.120716929	-2.230938539	0.0256852	0.147932749
ENSG00000163293	NIPAL1	86.81569055	0.275978924	0.123740967	2.230295515	0.025727831	0.148113142
ENSG00000127415	IDUA	240.819693	-0.268038482	0.12019456	-2.230038378	0.025744895	0.148146262
ENSG00000166295	ANAPC16	4543.573899	-0.139812115	0.062700162	-2.229852524	0.025757235	0.148152178
ENSG00000146733	PSPH	1989.797367	-0.148891467	0.066777867	-2.229652916	0.025770494	0.148163371
ENSG00000180370	PAK2	7874.326641	0.136431155	0.061223252	2.228420571	0.025852483	0.148569533
ENSG00000153823	PID1	158.198528	0.274691378	0.123304011	2.227757038	0.025896721	0.148693274
ENSG00000105329	TGFB1	6921.548178	-0.169259188	0.075974781	-2.227833843	0.025891597	0.148693274
ENSG00000134852	CLOCK	2475.562037	0.167911446	0.075398794	2.226977891	0.025948751	0.14892673
ENSG00000170899	GSTA4	59.85987456	-0.262514398	0.117911061	-2.226376346	0.025988984	0.148981817
ENSG00000185947	ZNF267	753.2904758	0.201056026	0.090308182	2.226332327	0.02599193	0.148981817
ENSG00000179981	TSHZ1	1191.465016	-0.167665912	0.075310646	-2.226324172	0.025992475	0.148981817
ENSG00000067900	ROCK1	2962.404232	0.152554256	0.068545838	2.225580132	0.026042318	0.149202206
ENSG00000048991	R3HDM1	4135.821168	0.138304422	0.062168305	2.224677373	0.026102904	0.149418592
ENSG00000154945	ANKRD40	2175.859534	0.152799566	0.068679819	2.224810264	0.026093978	0.149418592
ENSG00000100784	RPS6KA5	434.4132307	0.224268533	0.100845819	2.223875379	0.02615683	0.149661862
ENSG00000085840	ORC1	1132.005048	0.182884241	0.082262934	2.223167011	0.02620454	0.149869374
ENSG00000170892	TSEN34	1989.221105	-0.153492442	0.06905766	-2.222670766	0.026238009	0.149995285
ENSG00000073150	PANX2	593.5695568	0.219026324	0.098551847	2.222447692	0.026253065	0.15001588
ENSG00000120137	PANK3	2990.265211	0.13756691	0.061931286	2.221282965	0.026331802	0.15039044
ENSG00000111816	FRK	540.4442993	-0.21600386	0.097249161	-2.221138536	0.02634158	0.15039044
ENSG00000114107	CEP70	1201.605528	-0.166774303	0.075103155	-2.220603159	0.026377852	0.150531906
ENSG00000117505	DR1	3718.138201	0.131762872	0.059341715	2.220408904	0.026391023	0.150541477
ENSG00000172500	FIBP	2164.701074	-0.145692909	0.065621876	-2.220188106	0.026406001	0.150561341
ENSG00000151726	ACSL1	2269.731427	0.145470953	0.065546323	2.219361013	0.026462174	0.150815966
ENSG00000204161	C10orf128	1179.956616	-0.167347125	0.075424668	-2.218732018	0.026504961	0.150994119
ENSG00000213465	ARL2	755.1879491	-0.197303926	0.08893633	-2.218485129	0.026521772	0.151024197
ENSG00000169045	HNRNPH1	16374.11981	0.128832109	0.058077755	2.218269454	0.026536466	0.151042195
ENSG00000179526	SHARPIN	2355.209899	-0.167974032	0.075732418	-2.217993774	0.026555257	0.151083493
ENSG00000166250	CLMP	1529.894764	0.161425909	0.072793312	2.217592572	0.026582625	0.151173529
ENSG00000095564	BTAF1	2848.758337	0.147565699	0.066553489	2.217249637	0.026606037	0.151241003
ENSG00000180574	EIF2S3L	450.6618863	0.22176525	0.100032564	2.216930586	0.026627835	0.151293888
ENSG00000089053	ANAPC5	4679.589686	0.132498155	0.059770672	2.216775386	0.026638444	0.151293888
ENSG00000166068	SPRED1	1016.112073	0.179941977	0.081185039	2.216442579	0.026661206	0.151357529
ENSG00000196715	VKORC1L1	5058.6053	0.13212788	0.059624568	2.215997278	0.026691689	0.151464924
ENSG00000088280	ASAP3	333.7273698	-0.239522099	0.108145464	-2.2148141	0.026772827	0.151859556
ENSG00000183853	KIRREL	12180.45995	0.115043987	0.051958554	2.214149104	0.026818524	0.152052902
ENSG00000067167	TRAM1	14615.40745	-0.130697821	0.059046292	-2.213480571	0.026864531	0.152247843
ENSG00000149187	CELF1	4729.505684	0.131434705	0.05939994	2.212707695	0.026917805	0.152483774
ENSG00000148719	DNAJB12	4437.30942	-0.129786494	0.058662022	-2.212444965	0.026935935	0.15252051
ENSG00000213390	ARHGAP19	661.0776301	0.203787648	0.092134689	2.211844973	0.026977378	0.152689164
ENSG00000047346	FAM214A	225.754608	-0.252912376	0.114381162	-2.211136609	0.027026378	0.152900423
ENSG00000101442	ACTR5	532.811485	0.209873455	0.095047207	2.208097037	0.02723751	0.154028352
ENSG00000151882	CCL28	575.8429179	-0.205678818	0.093170717	-2.207547878	0.027275806	0.154111834
ENSG00000214022	REPIN1	9611.914096	-0.12948214	0.058653738	-2.207568419	0.027274373	0.154111834
ENSG00000188153	COL4A5	140.5150245	-0.271607138	0.123048765	-2.207313	0.0272922	0.154137964
ENSG00000163382	APOA1BP	2040.119288	-0.145905332	0.066107115	-2.207104818	0.027306737	0.154153594
ENSG00000169231	THBS3	204.5900156	-0.25831717	0.117101546	-2.205924509	0.027389286	0.154552984
ENSG00000160710	ADAR	11224.78188	0.118488944	0.05375048	2.204425787	0.027494414	0.154613284
ENSG00000162961	DPY30	1495.818006	-0.179374269	0.081350119	-2.204966271	0.027456461	0.154613284
ENSG00000137106	GRHPR	2180.06568	-0.149644666	0.067875624	-2.204689368	0.0274759	0.154613284
ENSG00000148057	IDNK	119.0336409	-0.27145346	0.123138913	-2.204449058	0.027492779	0.154613284
ENSG00000084207	GSTP1	11593.671	-0.128988282	0.058509464	-2.20457124	0.027484196	0.154613284
ENSG00000108055	SMC3	6582.77605	0.132019828	0.059860465	2.205459429	0.027421872	0.154613284
ENSG00000178401	DNAJC22	2695.169172	-0.142571517	0.064659892	-2.204945189	0.027457941	0.154613284
ENSG00000140534	TICRR	963.8226561	0.17755867	0.080517902	2.20520737	0.027439546	0.154613284
ENSG00000206560	ANKRD28	2146.021482	0.152499433	0.069192593	2.20398494	0.027525403	0.154721118
ENSG00000228742	RP5-884M6.1	230.0271947	-0.255289331	0.115842128	-2.203769359	0.027540569	0.154739951
ENSG00000101191	DIDO1	3769.427369	0.128489285	0.058335865	2.202577878	0.027624515	0.155145055
ENSG00000261455	LINC01003	96.76203594	-0.272468067	0.123717088	-2.202347887	0.027640744	0.155169663
ENSG00000164713	BRI3	7542.984064	-0.144856836	0.06579976	-2.201479706	0.027702082	0.155447372
ENSG00000102743	SLC25A15	376.0236519	0.226852714	0.103118793	2.19991631	0.027812833	0.156002003
ENSG00000135047	CTSL	6025.893432	-0.130003915	0.059120723	-2.198956785	0.027880995	0.156317378
ENSG00000216895	AC009403.2	279.077423	-0.249187669	0.1133822	-2.197767102	0.027965707	0.156725231
ENSG00000163539	CLASP2	1060.545706	0.176086353	0.080163801	2.196581896	0.02805032	0.156997883
ENSG00000164506	STXBP5	893.1536613	0.183776427	0.08366353	2.19661334	0.028048073	0.156997883
ENSG00000003249	DBNDD1	386.5137566	-0.231204144	0.105247821	-2.196759443	0.028037631	0.156997883
ENSG00000155034	FBXL18	443.0892354	0.223895405	0.101967431	2.195754117	0.028109547	0.157211953
ENSG00000239306	RBM14	2782.001117	0.146250151	0.066612139	2.195548039	0.028124309	0.157211953
ENSG00000081014	AP4E1	654.6551044	0.198413995	0.090371211	2.195544274	0.028124579	0.157211953
ENSG00000127125	PPCS	972.7630362	-0.175845128	0.080137163	-2.194301876	0.028213715	0.157642927
ENSG00000079215	SLC1A3	46.46802984	0.247568961	0.112855494	2.193681075	0.028258345	0.157817425
ENSG00000246705	H2AFJ	540.759124	-0.217583237	0.099197103	-2.193443466	0.028275444	0.157817425
ENSG00000141510	TP53	1871.15088	-0.15508832	0.070713336	-2.193197612	0.028293145	0.157817425
ENSG00000124171	PARD6B	925.8218389	-0.176605407	0.080519681	-2.193319764	0.028284349	0.157817425
ENSG00000068438	FTSJ1	2480.678783	0.139622636	0.063672785	2.192814964	0.028320713	0.157836759
ENSG00000085719	CPNE3	6748.783871	0.133752543	0.060992692	2.192927351	0.028312614	0.157836759
ENSG00000167107	ACSF2	317.9448878	-0.240997946	0.109922906	-2.192426987	0.02834869	0.157925474
ENSG00000135870	RC3H1	1997.181613	0.158098878	0.072137662	2.191627433	0.028406419	0.158060246
ENSG00000157833	GAREM2	123.9992756	-0.269691128	0.123104118	-2.19075634	0.02846943	0.158060246
ENSG00000152527	PLEKHH2	205.1073179	-0.260252622	0.118795009	-2.190770675	0.028468392	0.158060246
ENSG00000006607	FARP2	2787.828031	0.145561954	0.066432196	2.19113567	0.028441976	0.158060246
ENSG00000146802	TMEM168	1116.720982	0.177487072	0.081005916	2.191038403	0.028449014	0.158060246
ENSG00000168300	PCMTD1	1390.997658	-0.159954275	0.072999112	-2.191181104	0.028438689	0.158060246
ENSG00000089248	ERP29	4703.334483	-0.154486054	0.070490997	-2.191571418	0.028410468	0.158060246
ENSG00000122965	RBM19	1594.714934	0.158883574	0.072494993	2.191648917	0.028404867	0.158060246
ENSG00000196504	PRPF40A	6667.876222	0.145762376	0.066553207	2.190163063	0.028512413	0.158231811
ENSG00000100722	ZC3H14	2234.73195	0.145471087	0.066438603	2.189556684	0.028556403	0.158408816
ENSG00000132952	USPL1	609.8956002	0.208511322	0.095245381	2.189201399	0.028582205	0.158484818
ENSG00000173674	EIF1AX	3641.50908	0.128337779	0.058640476	2.188552813	0.028629359	0.158679099
ENSG00000165392	WRN	695.5766401	0.192597536	0.088018889	2.188138691	0.028659501	0.158778971
ENSG00000163002	NUP35	732.9885989	0.197473605	0.090320205	2.186372406	0.028788371	0.159425493
ENSG00000185127	C6orf120	866.9916742	-0.17853542	0.081713884	-2.184884766	0.028897297	0.159961072
ENSG00000096872	IFT74	306.430137	-0.242563043	0.111038393	-2.184497063	0.028925743	0.15998743
ENSG00000151208	DLG5	3893.054115	0.133439993	0.06108528	2.18448689	0.02892649	0.15998743
ENSG00000089486	CDIP1	1067.237285	0.181406604	0.083065287	2.183903911	0.02896931	0.160156626
ENSG00000024862	CCDC28A	382.3256687	-0.23628323	0.108205481	-2.183653067	0.028987751	0.160190524
ENSG00000185963	BICD2	3346.252431	0.132635439	0.060744757	2.183487844	0.028999903	0.160190524
ENSG00000053372	MRTO4	4441.098821	0.128411097	0.058832997	2.182637356	0.029062526	0.160396339
ENSG00000010704	HFE	556.4597938	-0.201628173	0.092382187	-2.182543829	0.02906942	0.160396339
ENSG00000075131	TIPIN	637.7375183	0.196370121	0.089975555	2.182483019	0.029073903	0.160396339
ENSG00000133706	LARS	6836.788073	0.11710218	0.053684367	2.181308782	0.029160585	0.160798245
ENSG00000028203	VEZT	1935.103895	0.145204234	0.066571909	2.181163727	0.029171309	0.160798245
ENSG00000119711	ALDH6A1	378.8622564	-0.222578712	0.102095282	-2.180107709	0.029249478	0.161093532
ENSG00000103642	LACTB	1136.899187	0.172609748	0.079170663	2.180223592	0.029240892	0.161093532
ENSG00000130713	EXOSC2	1684.555189	0.15311001	0.070252366	2.179428525	0.029299849	0.161230539
ENSG00000184384	MAML2	561.4966944	0.204419198	0.093796784	2.179383858	0.029303164	0.161230539
ENSG00000257511	RP11-278C7.1	134.0668368	0.269099395	0.123499973	2.178942943	0.029335907	0.161230539
ENSG00000119681	LTBP2	166.4754809	0.262310189	0.120381617	2.178988746	0.029332504	0.161230539
ENSG00000165934	CPSF2	2224.59465	0.14866667	0.068222832	2.179133678	0.029321739	0.161230539
ENSG00000144867	SRPRB	2290.577768	0.14160915	0.065005926	2.178403694	0.029375995	0.161383141
ENSG00000100997	ABHD12	3466.13087	-0.140426474	0.064468697	-2.178211755	0.029390275	0.161393893
ENSG00000157014	TATDN2	806.3366107	0.183752543	0.084383789	2.177581074	0.02943724	0.161565567
ENSG00000145247	OCIAD2	4207.195672	-0.129351115	0.059404569	-2.177460717	0.02944621	0.161565567
ENSG00000234155	RP11-30P6.6	85.19176764	0.269077444	0.123626104	2.176542296	0.029514735	0.161849485
ENSG00000089157	RPLP0	60964.77608	-0.11163739	0.051293669	-2.176436047	0.029522671	0.161849485
ENSG00000082212	ME2	3246.38198	0.136193605	0.062589264	2.175989866	0.029556018	0.161964507
ENSG00000158106	RHPN1	484.7854385	-0.242707478	0.111554469	-2.175685842	0.02957876	0.162021336
ENSG00000106415	GLCCI1	522.4234463	-0.204146906	0.093846725	-2.175322653	0.029605946	0.162102457
ENSG00000169032	MAP2K1	3303.788458	0.139850093	0.06432503	2.174116249	0.029696406	0.162529807
ENSG00000266094	RASSF5	553.7140118	0.208170105	0.095764435	2.173772612	0.029722216	0.162535227
ENSG00000145687	SSBP2	232.2513987	-0.248520071	0.11432124	-2.173874875	0.029714533	0.162535227
ENSG00000111335	OAS2	301.6194537	-0.240440821	0.110630902	-2.1733604	0.029753203	0.162636768
ENSG00000168297	PXK	2453.807615	0.142532626	0.065594387	2.172939359	0.029784882	0.162742009
ENSG00000151575	TEX9	142.964646	-0.26705107	0.122919425	-2.17257012	0.029812687	0.162826005
ENSG00000126261	UBA2	3665.000723	0.132231058	0.060883674	2.171863976	0.029865924	0.163048775
ENSG00000065518	NDUFB4	5344.192942	-0.150392749	0.069259624	-2.171434682	0.02989833	0.163089722
ENSG00000126756	UXT	1801.466663	-0.150906015	0.069495214	-2.171459102	0.029896485	0.163089722
ENSG00000181830	SLC35C1	1879.138159	0.153901688	0.070891601	2.170943902	0.029935413	0.163224024
ENSG00000147852	VLDLR	2477.232305	-0.145656724	0.067104214	-2.170604742	0.029961063	0.1632959
ENSG00000125166	GOT2	7347.395621	0.117137085	0.053973067	2.170287727	0.029985056	0.163358684
ENSG00000135775	COG2	1051.564919	-0.183086633	0.084373237	-2.169960982	0.030009802	0.16342552
ENSG00000122861	PLAU	3110.613051	0.144526439	0.066614484	2.16959483	0.030037553	0.16350866
ENSG00000115267	IFIH1	1006.130398	-0.175611171	0.08095771	-2.169171657	0.030069654	0.163615397
ENSG00000187741	FANCA	2318.953181	0.140124747	0.064615527	2.168592503	0.030113635	0.163786659
ENSG00000132906	CASP9	650.1810526	-0.19459023	0.089774239	-2.167550879	0.030192875	0.164091434
ENSG00000148655	C10orf11	91.03589891	-0.268424079	0.123838889	-2.167526539	0.030194728	0.164091434
ENSG00000184208	C22orf46	523.9570689	-0.225295868	0.103995315	-2.166404005	0.030280328	0.164488369
ENSG00000197892	KIF13B	558.2774754	-0.211352327	0.097575631	-2.166035985	0.030308437	0.164572804
ENSG00000214253	FIS1	2531.738355	-0.153165586	0.070759793	-2.164584977	0.030419482	0.164902302
ENSG00000175216	CKAP5	11014.97074	0.115319199	0.053265901	2.164972283	0.030389808	0.164902302
ENSG00000130733	YIPF2	2068.510739	-0.170678655	0.078846194	-2.164703782	0.030410377	0.164902302
ENSG00000186806	VSIG10L	124.5281311	-0.266203846	0.122974111	-2.164714534	0.030409553	0.164902302
ENSG00000139625	MAP3K12	292.6114298	-0.236362773	0.109255628	-2.163392197	0.030511027	0.16533013
ENSG00000116237	ICMT	7291.589536	0.119606579	0.055299851	2.162873431	0.030550916	0.165409402
ENSG00000086666	ZFAND6	2151.541198	-0.14910188	0.068936493	-2.16288751	0.030549833	0.165409402
ENSG00000188158	NHS	1184.371921	0.171951192	0.079511315	2.162600292	0.030571936	0.165450165
ENSG00000186567	CEACAM19	63.24233605	-0.26304826	0.121643775	-2.162447366	0.03058371	0.165450165
ENSG00000137936	BCAR3	1338.150346	0.159179679	0.073619232	2.162202385	0.03060258	0.165483892
ENSG00000139372	TDG	1387.196019	0.156682749	0.072489632	2.161450472	0.030660559	0.165728989
ENSG00000166012	TAF1D	2407.546308	0.145783524	0.067467719	2.160789266	0.030711622	0.165936513
ENSG00000103202	NME4	65.97557414	-0.262716928	0.121638255	-2.159821587	0.030786484	0.166272404
ENSG00000052795	FNIP2	872.1138733	-0.180625205	0.083713473	-2.157659905	0.030954283	0.167084208
ENSG00000110711	AIP	1457.443496	-0.163311895	0.075697804	-2.157419197	0.030973017	0.167084208
ENSG00000118596	SLC16A7	399.3715122	-0.234532174	0.108710925	-2.157392857	0.030975067	0.167084208
ENSG00000108479	GALK1	682.9930092	-0.210277902	0.097483842	-2.157053904	0.031001465	0.167157753
ENSG00000136802	LRRC8A	2832.810109	0.131659982	0.061066954	2.155993919	0.03108414	0.16753456
ENSG00000149289	ZC3H12C	761.7388864	0.182999817	0.08496	2.153952648	0.031243886	0.168326273
ENSG00000167632	TRAPPC9	624.1720694	-0.198682329	0.092268364	-2.153309325	0.031294376	0.168490865
ENSG00000125485	DDX31	1078.565063	0.171267365	0.079557681	2.152744544	0.031338761	0.168490865
ENSG00000242498	ARPIN	863.2892432	-0.178589596	0.08295398	-2.152875553	0.03132846	0.168490865
ENSG00000169696	ASPSCR1	1262.274371	-0.165104465	0.076687814	-2.152942631	0.031323188	0.168490865
ENSG00000100320	RBFOX2	3850.361942	0.124355056	0.057759069	2.152996202	0.031318977	0.168490865
ENSG00000139842	CUL4A	3896.140928	0.129551743	0.060207752	2.151745235	0.031417425	0.168844489
ENSG00000084073	ZMPSTE24	3782.313523	0.12815897	0.059616341	2.149728865	0.031576668	0.169630688
ENSG00000234028	AC062029.1	104.6068041	-0.265882578	0.123735362	-2.148800251	0.031650237	0.169956195
ENSG00000139350	NEDD1	1650.292556	0.159438743	0.074223728	2.148083188	0.031707148	0.170192013
ENSG00000164002	EXO5	357.5381701	0.222736971	0.103721384	2.147454674	0.031757102	0.170390317
ENSG00000167799	NUDT8	220.4387577	-0.248770742	0.115899272	-2.146439209	0.031837954	0.17075417
ENSG00000166595	FAM96B	2697.075842	-0.154078497	0.071808242	-2.145693751	0.03189742	0.171003074
ENSG00000047849	MAP4	21766.71652	0.111242363	0.051861477	2.144990236	0.031953628	0.171164279
ENSG00000011304	PTBP1	20181.64945	0.121416347	0.05660406	2.145011266	0.031951946	0.171164279
ENSG00000136731	UGGT1	7178.617566	0.11562566	0.053919824	2.144399802	0.032000866	0.171347238
ENSG00000158615	PPP1R15B	4113.665246	0.126270814	0.058891688	2.144119448	0.032023317	0.171397378
ENSG00000130935	NOL11	2531.444022	0.148645908	0.069333564	2.143924231	0.032038958	0.171411045
ENSG00000138002	IFT172	928.2981918	-0.172076935	0.080303389	-2.142835288	0.032126327	0.171808289
ENSG00000135372	NAT10	2216.359505	0.141659485	0.066114339	2.142643916	0.032141702	0.171820355
ENSG00000175482	POLD4	295.202833	-0.240144244	0.112099673	-2.142238577	0.032174289	0.171924381
ENSG00000142396	ERVK3-1	151.9805905	0.260010568	0.12138607	2.142013236	0.032192417	0.171951095
ENSG00000256043	CTSO	237.0496615	-0.245495524	0.114646434	-2.141327173	0.032247663	0.172175967
ENSG00000196850	PPTC7	1150.392449	0.172523684	0.080580582	2.141008167	0.032273379	0.172243052
ENSG00000130787	HIP1R	3040.91071	-0.160492559	0.07497055	-2.14074137	0.0322949	0.172287702
ENSG00000149136	SSRP1	9671.657088	0.123109896	0.057521853	2.140228271	0.032336324	0.172380934
ENSG00000107890	ANKRD26	609.068394	0.202107092	0.094433792	2.140198851	0.0323387	0.172380934
ENSG00000100242	SUN2	8126.964665	0.133311734	0.062299978	2.139835967	0.032368025	0.172467058
ENSG00000162244	RPL29	15397.05835	-0.124298937	0.058108774	-2.139073458	0.03242972	0.1726553
ENSG00000167113	COQ4	1531.682773	-0.163447167	0.076406258	-2.139185604	0.03242064	0.1726553
ENSG00000154380	ENAH	13236.24013	0.115544688	0.054032417	2.138432694	0.032481641	0.17274309
ENSG00000243449	C4orf48	514.7000729	-0.220224725	0.102981004	-2.138498512	0.032476305	0.17274309
ENSG00000189091	SF3B3	8212.859461	0.12080327	0.056492847	2.138381685	0.032485778	0.17274309
ENSG00000087494	PTHLH	1194.65749	-0.165756075	0.077521539	-2.138193807	0.032501017	0.172753984
ENSG00000143157	POGK	3566.323184	0.128149067	0.059955408	2.137406298	0.03256496	0.173007188
ENSG00000102781	KATNAL1	1564.930643	0.153331856	0.071741523	2.137281869	0.032575073	0.173007188
ENSG00000110906	KCTD10	2234.5786	0.140852943	0.06591484	2.136892748	0.032606716	0.17310505
ENSG00000125731	SH2D3A	123.2148544	-0.26253715	0.122937749	-2.135529179	0.032717809	0.173624453
ENSG00000101310	SEC23B	2076.182719	0.147646105	0.069153578	2.135046493	0.032757213	0.173763148
ENSG00000120334	CENPL	928.3965265	0.17340271	0.081254875	2.134059145	0.03283794	0.173930738
ENSG00000144824	PHLDB2	4031.920843	0.127610466	0.059798426	2.134010433	0.032841927	0.173930738
ENSG00000204536	CCHCR1	1857.260092	-0.158050726	0.074057416	-2.134164725	0.032829299	0.173930738
ENSG00000177732	SOX12	1684.661399	-0.155765967	0.072985122	-2.134215338	0.032825158	0.173930738
ENSG00000100416	TRMU	2102.631251	0.14728385	0.069062604	2.132613617	0.032956435	0.174466626
ENSG00000103769	RAB11A	6881.065499	-0.124696102	0.058478181	-2.132352627	0.032977869	0.174509554
ENSG00000185164	NOMO2	988.1813315	0.195913981	0.09189252	2.131990508	0.033007627	0.174596482
ENSG00000153317	ASAP1	7359.546376	0.12845883	0.060263773	2.131609504	0.033038962	0.174691676
ENSG00000106636	YKT6	5639.769838	0.121780995	0.057157943	2.130604935	0.033121703	0.175058491
ENSG00000137944	CCBL2	607.8789125	-0.197161498	0.092582228	-2.129582559	0.033206092	0.175433719
ENSG00000136250	AOAH	82.05884356	0.262676134	0.123404286	2.128581928	0.033288865	0.175626285
ENSG00000250571	GLI4	516.5508643	-0.21371382	0.100393431	-2.128762978	0.033273875	0.175626285
ENSG00000136940	PDCL	1477.23595	0.153753525	0.072241335	2.128331726	0.033309589	0.175626285
ENSG00000108559	NUP88	1814.805117	0.143862456	0.067576991	2.128867438	0.03326523	0.175626285
ENSG00000178078	STAP2	1144.344741	-0.161853161	0.076041338	-2.128489134	0.03329655	0.175626285
ENSG00000158161	EYA3	2320.562343	0.138493064	0.065149623	2.125769225	0.03352248	0.176606563
ENSG00000081692	JMJD4	595.5981714	-0.198332462	0.093294803	-2.125868282	0.033514229	0.176606563
ENSG00000165417	GTF2A1	1526.72433	0.170194675	0.080074551	2.125452739	0.033548854	0.176674441
ENSG00000184949	FAM227A	102.9578355	-0.262936242	0.123726382	-2.125142901	0.033574691	0.176739439
ENSG00000150907	FOXO1	325.8667093	0.225429912	0.106091686	2.124859355	0.03359835	0.176792927
ENSG00000115207	GTF3C2	3038.671389	0.131207008	0.061769297	2.124146057	0.033657932	0.176912403
ENSG00000122068	FYTTD1	4409.539166	0.131673355	0.062011267	2.123377917	0.033722196	0.176912403
ENSG00000109790	KLHL5	2222.130396	0.143705245	0.067667395	2.123699969	0.03369524	0.176912403
ENSG00000239264	TXNDC5	643.7283336	0.215301423	0.101361168	2.124101635	0.033661646	0.176912403
ENSG00000184675	AMER1	269.1960313	0.234358212	0.110365239	2.123478488	0.033713776	0.176912403
ENSG00000166266	CUL5	1645.946145	0.155221581	0.073088946	2.123735374	0.033692278	0.176912403
ENSG00000123095	BHLHE41	2190.248769	0.154042697	0.072539851	2.123559614	0.033706986	0.176912403
ENSG00000124299	PEPD	1529.738245	-0.152320355	0.071737718	-2.123295244	0.033729119	0.176912403
ENSG00000006015	C19orf60	848.0918703	-0.188341171	0.088724078	-2.122774063	0.033772789	0.177070545
ENSG00000144909	OSBPL11	743.3943574	0.181882821	0.085722592	2.121760621	0.033857845	0.1773169
ENSG00000132953	XPO4	1592.704409	0.156361074	0.073695076	2.121730295	0.033860393	0.1773169
ENSG00000152242	C18orf25	1645.264327	0.158835014	0.074851946	2.12198912	0.033838652	0.1773169
ENSG00000168056	LTBP3	1184.8106	-0.206748053	0.097453989	-2.121494003	0.033880252	0.177349985
ENSG00000165684	SNAPC4	1203.164724	0.188740749	0.088996732	2.120760439	0.033941967	0.177602057
ENSG00000223960	AC009948.5	820.9481518	0.176267281	0.08314717	2.119943251	0.034010831	0.177767559
ENSG00000123130	ACOT9	2031.168614	0.144589518	0.068201765	2.120026031	0.03400385	0.177767559
ENSG00000107821	KAZALD1	190.9877854	-0.258687248	0.122027931	-2.119901933	0.034014316	0.177767559
ENSG00000164050	PLXNB1	1444.249535	-0.171105694	0.080720317	-2.119735168	0.034028385	0.177770149
ENSG00000134508	CABLES1	999.7840711	0.171140265	0.080744293	2.119533882	0.034045373	0.177787981
ENSG00000261087	KB-1460A1.5	197.3877776	-0.250844025	0.118386073	-2.118864308	0.034101936	0.178012378
ENSG00000133106	EPSTI1	141.2108329	-0.259084016	0.122287784	-2.118641845	0.034120746	0.178039608
ENSG00000163888	CAMK2N2	237.7415758	-0.250326463	0.118188437	-2.11802838	0.034172664	0.1782395
ENSG00000116717	GADD45A	2809.008137	0.136370862	0.06440903	2.117263093	0.034237525	0.178364705
ENSG00000186088	GSAP	474.9774274	-0.205240668	0.096930362	-2.11740329	0.034225635	0.178364705
ENSG00000135114	OASL	272.9662904	-0.237629796	0.112232614	-2.117297165	0.034234635	0.178364705
ENSG00000124357	NAGK	1281.695683	-0.164278806	0.077597956	-2.117050686	0.034255546	0.17838763
ENSG00000164338	UTP15	691.0926789	0.195807532	0.092530013	2.116151568	0.034331919	0.178678502
ENSG00000137547	MRPL15	2898.975866	0.138940534	0.065659645	2.116071965	0.034338687	0.178678502
ENSG00000266208	CTD-2267D19.3	181.4433914	-0.255856103	0.120953861	-2.115319847	0.034402696	0.178940472
ENSG00000162066	AMDHD2	1275.184413	-0.179066426	0.084665782	-2.114979886	0.034431662	0.178948997
ENSG00000078747	ITCH	3757.850336	0.131692167	0.062265881	2.114997256	0.034430181	0.178948997
ENSG00000133818	RRAS2	1869.475048	0.15046136	0.07115035	2.11469598	0.034455867	0.179003765
ENSG00000164128	NPY1R	46.68568389	-0.247128782	0.116876052	-2.114451832	0.034476695	0.179040948
ENSG00000160785	SLC25A44	1049.697213	0.166984749	0.078984356	2.114149668	0.034502486	0.179042076
ENSG00000164181	ELOVL7	495.6989783	-0.202474358	0.095771999	-2.114128978	0.034504253	0.179042076
ENSG00000117222	RBBP5	1406.10524	0.157960418	0.074725808	2.113866973	0.034526631	0.179087241
ENSG00000078246	TULP3	1291.303182	-0.157199793	0.074395387	-2.113031476	0.034598074	0.179386767
ENSG00000174371	EXO1	1724.307344	0.155342594	0.073538729	2.112391608	0.034652874	0.179528755
ENSG00000100281	HMGXB4	1574.518141	0.148991592	0.070529594	2.112469157	0.034646229	0.179528755
ENSG00000184220	CMSS1	1790.4629	0.149792774	0.070919696	2.112146317	0.034673901	0.179566661
ENSG00000089060	SLC8B1	912.8770246	0.173867606	0.082327958	2.11189019	0.034695869	0.179609406
ENSG00000146247	PHIP	2150.218285	0.152790085	0.072365481	2.111366952	0.034740783	0.179699858
ENSG00000087448	KLHL42	867.3513729	0.177379714	0.084010826	2.111391134	0.034738707	0.179699858
ENSG00000170906	NDUFA3	590.2265884	-0.211604567	0.100292659	-2.10987094	0.034869474	0.180294315
ENSG00000162885	B3GALNT2	553.0004911	0.198142927	0.093942168	2.109201141	0.034927223	0.180521644
ENSG00000126870	WDR60	1125.688706	-0.164379003	0.077958438	-2.108546642	0.034983733	0.180742386
ENSG00000155438	NIFK	2525.329736	0.153430869	0.072788087	2.107911833	0.035038616	0.180888231
ENSG00000005339	CREBBP	3086.953273	0.128308815	0.060870428	2.10790064	0.035039585	0.180888231
ENSG00000091490	SEL1L3	5765.94609	-0.116165136	0.055120676	-2.107469365	0.035076914	0.181009594
ENSG00000215086	NPM1P24	75.75523213	0.256253928	0.121617707	2.107044568	0.035113717	0.181128139
ENSG00000147485	PXDNL	56.9943757	0.248266542	0.117840565	2.106800341	0.03513489	0.181166005
ENSG00000101940	WDR13	1370.940036	-0.163930298	0.077896514	-2.104462571	0.035338116	0.181940562
ENSG00000120992	LYPLA1	4052.972851	0.138443683	0.065775227	2.104799796	0.035308739	0.181940562
ENSG00000204856	FAM216A	494.6307972	0.205828687	0.097807183	2.104433237	0.035340673	0.181940562
ENSG00000102753	KPNA3	2369.332452	0.147881302	0.070261119	2.104738766	0.035314054	0.181940562
ENSG00000115762	PLEKHB2	4223.538295	0.130496704	0.062025808	2.103909777	0.035386318	0.182103971
ENSG00000188554	NBR1	2779.360859	-0.129609249	0.061613174	-2.103596391	0.035413669	0.182173144
ENSG00000160948	VPS28	2803.979191	-0.140189162	0.066657297	-2.103133016	0.035454144	0.182309744
ENSG00000198522	GPN1	1953.219139	0.144033271	0.068507677	2.102439852	0.035514763	0.182355478
ENSG00000137880	GCHFR	42.60186116	-0.240078721	0.114192993	-2.102394514	0.035518731	0.182355478
ENSG00000218891	ZNF579	486.4361356	-0.216502482	0.102955969	-2.102864782	0.035477591	0.182355478
ENSG00000206195	DUXAP8	42.73428287	0.2352304	0.111881632	2.102493458	0.035510072	0.182355478
ENSG00000184209	SNRNP35	387.3406623	-0.231454855	0.110130022	-2.101650861	0.035583871	0.182618323
ENSG00000084636	COL16A1	73.47917126	0.257573363	0.12257471	2.101358124	0.035609541	0.182647332
ENSG00000006704	GTF2IRD1	4120.597669	-0.122174595	0.058143261	-2.101268366	0.035617415	0.182647332
ENSG00000183340	JRKL	850.4640667	-0.181445867	0.086370042	-2.100796329	0.035658849	0.182788236
ENSG00000137171	KLC4	467.0814237	-0.207345464	0.098716586	-2.100411613	0.035692648	0.182870442
ENSG00000127663	KDM4B	1401.269487	-0.161348823	0.076821945	-2.100295995	0.035702811	0.182870442
ENSG00000160271	RALGDS	1372.601708	-0.15457653	0.07366393	-2.098401884	0.035869659	0.183653215
ENSG00000074603	DPP8	1884.801236	0.145675212	0.069432774	2.098075645	0.035898464	0.18372887
ENSG00000087087	SRRT	6269.203216	0.150228038	0.071614268	2.09773894	0.035928213	0.183737527
ENSG00000136146	MED4	1604.684283	-0.160189101	0.076357217	-2.097890779	0.035914795	0.183737527
ENSG00000107223	EDF1	8137.669606	-0.148805047	0.070958661	-2.097066732	0.035987668	0.183969748
ENSG00000111670	GNPTAB	3335.81789	0.141948629	0.067706068	2.096542221	0.036034119	0.18413533
ENSG00000116649	SRM	8766.420613	0.109971911	0.052461566	2.096237648	0.036061115	0.184201412
ENSG00000187837	HIST1H1C	116.5480698	-0.258938275	0.123608297	-2.094829237	0.036186175	0.184716594
ENSG00000010292	NCAPD2	11730.9893	0.111958422	0.053446279	2.094784208	0.03619018	0.184716594
ENSG00000141580	WDR45B	5359.534933	0.121384988	0.057953261	2.094532493	0.036212572	0.184758883
ENSG00000158560	DYNC1I1	225.3523978	0.24332111	0.116181492	2.094319043	0.036231569	0.184783824
ENSG00000138698	RAP1GDS1	2589.713574	0.132162854	0.063127763	2.093577339	0.036297648	0.185048772
ENSG00000261122	FLJ26245	93.5455231	-0.259269546	0.123866914	-2.093129931	0.036337558	0.185180152
ENSG00000157613	CREB3L1	299.0295597	0.233246539	0.111497867	2.091937218	0.036444132	0.185651031
ENSG00000127603	MACF1	10459.00234	0.112184848	0.053644333	2.091271187	0.036503761	0.185738057
ENSG00000198551	ZNF627	422.596872	-0.211172878	0.100971786	-2.091404795	0.036491793	0.185738057
ENSG00000130244	FAM98C	308.9575072	-0.234125746	0.111945275	-2.09143036	0.036489503	0.185738057
ENSG00000116985	BMP8B	569.9151432	-0.193101397	0.092380529	-2.090282437	0.036592436	0.185918572
ENSG00000170854	MINA	1386.80072	0.152199927	0.07280951	2.09038526	0.036583206	0.185918572
ENSG00000250588	IQCJ-SCHIP1	231.0455145	0.239981536	0.114819438	2.090077609	0.036610829	0.185918572
ENSG00000090054	SPTLC1	3208.890302	0.129121761	0.061775365	2.090182084	0.036601446	0.185918572
ENSG00000165669	FAM204A	1687.159091	-0.146590954	0.070141682	-2.089926404	0.036624411	0.185918572
ENSG00000198554	WDHD1	1283.615374	0.164887135	0.078869733	2.090626262	0.03656158	0.185918572
ENSG00000119812	FAM98A	3756.812071	0.12778119	0.061156634	2.089408487	0.036670968	0.186010715
ENSG00000177963	RIC8A	4404.051773	0.123183831	0.058954534	2.089471716	0.036665281	0.186010715
ENSG00000175305	CCNE2	999.4189542	0.181416173	0.086859023	2.088627829	0.036741238	0.186205319
ENSG00000100938	GMPR2	892.1742128	-0.169399623	0.081110333	-2.088508548	0.036751985	0.186205319
ENSG00000130590	SAMD10	468.0498582	0.213809334	0.102361367	2.08876982	0.036728448	0.186205319
ENSG00000268941	RP5-907D15.4	103.9391979	0.258587045	0.123851973	2.08787183	0.036809398	0.186424085
ENSG00000205593	DENND6B	140.183957	-0.257705888	0.123528927	-2.086198718	0.036960626	0.187117636
ENSG00000006468	ETV1	143.0388356	-0.25380562	0.121669056	-2.086032622	0.036975668	0.187121455
ENSG00000153767	GTF2E1	1044.044631	0.166066778	0.079640464	2.085206047	0.037050601	0.187187512
ENSG00000163577	EIF5A2	1784.568804	0.146454375	0.070238522	2.085100453	0.037060183	0.187187512
ENSG00000112763	BTN2A1	831.6162098	0.177934657	0.085323918	2.085401844	0.03703284	0.187187512
ENSG00000165698	C9orf9	606.5736796	-0.193120363	0.09261052	-2.085296176	0.037042424	0.187187512
ENSG00000124198	ARFGEF2	3820.433326	0.124508138	0.059712897	2.085113002	0.037059044	0.187187512
ENSG00000106462	EZH2	4564.962301	0.129718408	0.062239774	2.08417221	0.037144506	0.187252344
ENSG00000156697	UTP14A	1482.475899	0.148737743	0.071364024	2.084211846	0.037140902	0.187252344
ENSG00000140406	MESDC1	1551.851641	0.150743554	0.072324768	2.084259076	0.037136608	0.187252344
ENSG00000135720	DYNC1LI2	6657.252842	0.110879604	0.053198464	2.084263236	0.03713623	0.187252344
ENSG00000268205	CTC-444N24.11	951.1220965	-0.167887981	0.080535168	-2.084654267	0.037100695	0.187252344
ENSG00000168496	FEN1	2632.597398	0.135457198	0.065005932	2.083766718	0.037181392	0.187366176
ENSG00000116514	RNF19B	1554.230314	0.161833409	0.077678619	2.083371355	0.037217387	0.187475431
ENSG00000197321	SVIL	4040.571016	0.122949877	0.059019524	2.083206856	0.037232372	0.187478809
ENSG00000162734	PEA15	11416.61937	0.110043548	0.052828205	2.08304538	0.037247087	0.187480823
ENSG00000130349	C6orf203	247.6945659	-0.233030065	0.111883223	-2.08279721	0.037269712	0.187522635
ENSG00000144821	MYH15	76.30371728	0.256494048	0.123192538	2.082058312	0.037337144	0.187733209
ENSG00000115257	PCSK4	76.51585175	-0.252403227	0.12122971	-2.082024507	0.037340231	0.187733209
ENSG00000174989	FBXW8	933.4463334	-0.166343888	0.079902591	-2.081833471	0.037357683	0.187748879
ENSG00000112062	MAPK14	1957.419184	0.140752063	0.067621978	2.081454399	0.037392334	0.18777891
ENSG00000169100	SLC25A6	10780.94494	-0.134375101	0.06455395	-2.081593789	0.037379589	0.18777891
ENSG00000232093	RP11-307C12.11	62.3278117	-0.247729687	0.119059077	-2.0807291	0.037458709	0.187863368
ENSG00000144199	FAHD2B	429.9857898	-0.205777558	0.09889321	-2.080805727	0.037451692	0.187863368
ENSG00000114021	NIT2	2439.491768	-0.140298499	0.067422041	-2.080899604	0.037443096	0.187863368
ENSG00000145780	FEM1C	1094.9403	0.159915419	0.076858626	2.080643731	0.037466528	0.187863368
ENSG00000143549	TPM3	42601.6164	0.113558819	0.05459526	2.08001241	0.037524395	0.188081514
ENSG00000140365	COMMD4	2333.296355	-0.13806459	0.066419024	-2.078690434	0.037645813	0.188617908
ENSG00000172340	SUCLG2	2953.495535	-0.138176423	0.06649967	-2.077851256	0.037723061	0.1889
ENSG00000099814	CEP170B	2533.279402	0.160898732	0.07743835	2.077765517	0.037730961	0.1889
ENSG00000172965	MIR4435-2HG	735.4567863	0.187709224	0.090357718	2.07740111	0.037764554	0.188995935
ENSG00000105974	CAV1	29118.02686	0.114906412	0.055321042	2.077083311	0.037793871	0.188998214
ENSG00000149485	FADS1	7582.999083	-0.111156492	0.053515189	-2.077101747	0.037792169	0.188998214
ENSG00000091640	SPAG7	1034.476973	-0.165736365	0.079813516	-2.0765451	0.037843564	0.18917449
ENSG00000164402	8-Sep	4718.090056	0.12522272	0.060330448	2.075613944	0.037929671	0.189532582
ENSG00000248098	BCKDHA	58.40202641	-0.249829458	0.120398689	-2.075018099	0.037984857	0.189735956
ENSG00000169908	TM4SF1	9955.214922	-0.133713168	0.064475003	-2.073876109	0.038090818	0.190192699
ENSG00000224114	RP11-343H5.4	760.0608693	0.196534942	0.094774555	2.073709989	0.038106253	0.190197254
ENSG00000055118	KCNH2	539.3847812	0.196079199	0.094578756	2.073184376	0.038155124	0.190296138
ENSG00000099875	MKNK2	4821.719066	-0.14305234	0.068999409	-2.073240086	0.038149941	0.190296138
ENSG00000065029	ZNF76	879.7703332	-0.170249864	0.082132824	-2.072860228	0.038185289	0.190325133
ENSG00000149150	SLC43A1	130.7200351	-0.254525683	0.122792601	-2.072809612	0.038190002	0.190325133
ENSG00000115561	CHMP3	4198.063538	0.139228854	0.067195424	2.071999056	0.038265529	0.190556516
ENSG00000148606	POLR3A	1765.938746	0.142109992	0.068582844	2.072092431	0.038256822	0.190556516
ENSG00000166326	TRIM44	4692.167117	0.116929037	0.056481377	2.070222838	0.038431482	0.191310192
ENSG00000110315	RNF141	923.9722199	-0.169479	0.081872859	-2.070026646	0.038449849	0.191328904
ENSG00000160256	FAM207A	580.7716353	0.202221701	0.097706632	2.069682445	0.038482092	0.191416618
ENSG00000149531	FRG1BP	418.3185589	-0.209829726	0.101394745	-2.069433941	0.038505384	0.191459764
ENSG00000197785	ATAD3A	2978.290275	0.171920544	0.083100283	2.068832219	0.038561834	0.191594969
ENSG00000164687	FABP5	2217.326144	0.145201261	0.070183481	2.068880879	0.038557266	0.191594969
ENSG00000178691	SUZ12	2002.191088	0.140774324	0.068070099	2.068078726	0.038632621	0.191728471
ENSG00000105246	EBI3	69.77737799	-0.252545009	0.122099011	-2.068362438	0.038605955	0.191728471
ENSG00000184381	PLA2G6	302.3927186	-0.235672699	0.113957302	-2.068078954	0.038632599	0.191728471
ENSG00000155100	OTUD6B	1334.351106	0.174875039	0.084585446	2.067436515	0.038693041	0.191955588
ENSG00000065243	PKN2	3175.001277	0.123646975	0.059833357	2.066522443	0.038779176	0.192310057
ENSG00000128731	HERC2	2847.368044	0.129774931	0.062807285	2.066240097	0.038805815	0.192369323
ENSG00000203950	FAM127B	2980.512756	-0.126762942	0.061363328	-2.065776856	0.038849554	0.192513286
ENSG00000128944	KNSTRN	1661.001213	0.145900265	0.070647007	2.065200924	0.038903993	0.192710135
ENSG00000170921	TANC2	1677.222591	0.144617339	0.070041901	2.064726065	0.038948927	0.192859772
ENSG00000213030	CGB8	122.3429394	0.25479335	0.123417597	2.06448154	0.038972082	0.192901498
ENSG00000242612	DECR2	578.6230165	-0.1950991	0.09454174	-2.063629249	0.039052882	0.193228409
ENSG00000173473	SMARCC1	5480.026455	0.11257226	0.054572122	2.062816234	0.039130091	0.193391246
ENSG00000112159	MDN1	1834.260536	0.147579535	0.071536445	2.062997898	0.039112828	0.193391246
ENSG00000274012	Metazoa_SRP	38.64772882	-0.231635672	0.112287024	-2.062889043	0.039123171	0.193391246
ENSG00000049323	LTBP1	162.2731873	0.251698783	0.122060077	2.062089343	0.039199231	0.19358685
ENSG00000101412	E2F1	2061.101839	0.154964748	0.075148831	2.062104576	0.039197781	0.19358685
ENSG00000143797	MBOAT2	2425.1593	0.138028892	0.066942071	2.061915481	0.039215783	0.193595595
ENSG00000174136	RGMB	474.0389295	0.20129045	0.097639561	2.061566513	0.039249025	0.19361374
ENSG00000139687	RB1	4048.634094	0.143182289	0.069449367	2.061678823	0.039238324	0.19361374
ENSG00000176871	WSB2	4158.025104	0.11993819	0.058209694	2.060450451	0.039355498	0.194065873
ENSG00000011009	LYPLA2	2124.638482	-0.149263826	0.072449461	-2.060247569	0.039374879	0.194088369
ENSG00000108528	SLC25A11	1061.644891	-0.173318868	0.084141954	-2.059838876	0.039413947	0.194207848
ENSG00000203780	FANK1	162.6725575	-0.249241144	0.121072914	-2.058603652	0.039532223	0.19464418
ENSG00000130779	CLIP1	3439.980181	0.124703103	0.060576016	2.058621747	0.039530488	0.19464418
ENSG00000167106	FAM102A	1927.659806	-0.146244059	0.071087827	-2.057230676	0.039664042	0.195219827
ENSG00000177494	ZBED2	46.9801786	0.233499182	0.113516721	2.056958481	0.03969022	0.195275285
ENSG00000165650	PDZD8	4303.537619	0.119048773	0.057881047	2.05678335	0.03970707	0.19528483
ENSG00000224470	ATXN1L	1564.006315	0.150330261	0.073111244	2.056185241	0.039764664	0.195426003
ENSG00000167766	ZNF83	1920.554655	-0.159990756	0.077809879	-2.056175345	0.039765618	0.195426003
ENSG00000158856	DMTN	1711.86047	-0.161168867	0.078390965	-2.05596228	0.039786152	0.195453576
ENSG00000144713	RPL32	18305.58453	-0.11649767	0.056683869	-2.055217351	0.039858016	0.195672842
ENSG00000154589	LY96	145.4706973	-0.251035409	0.122147062	-2.055189903	0.039860666	0.195672842
ENSG00000109917	ZPR1	1953.013411	0.137991474	0.067149838	2.054978493	0.039881082	0.195699712
ENSG00000146072	TNFRSF21	975.1340531	-0.169119063	0.082340342	-2.053902854	0.039985095	0.196136625
ENSG00000119421	NDUFA8	1823.277558	-0.144515892	0.070369207	-2.053680831	0.040006593	0.196168607
ENSG00000054523	KIF1B	2887.297141	0.126358966	0.06155281	2.05285454	0.040086687	0.196340816
ENSG00000175920	DOK7	122.7723801	0.253267006	0.123360783	2.053059329	0.040066824	0.196340816
ENSG00000150093	ITGB1	35058.07363	0.103651758	0.050488803	2.052965255	0.040075947	0.196340816
ENSG00000144283	PKP4	5191.56744	0.116747533	0.056896461	2.051929595	0.040176505	0.196707173
ENSG00000153048	CARHSP1	3025.091399	-0.137216596	0.066883331	-2.051581379	0.040210363	0.196799376
ENSG00000175611	LINC00476	138.200433	-0.252305809	0.12300888	-2.05111865	0.040255393	0.196946167
ENSG00000055483	USP36	2318.885915	0.136326133	0.066486407	2.050436155	0.040321888	0.197197822
ENSG00000103522	IL21R	167.8095036	-0.247453419	0.120781145	-2.048775238	0.040484098	0.197917221
ENSG00000164081	TEX264	1049.338476	-0.160793849	0.078499498	-2.048342383	0.040526463	0.198050404
ENSG00000165359	DDX26B	353.2472761	0.221662925	0.108225356	2.048160737	0.040544252	0.198063436
ENSG00000109381	ELF2	1237.876847	-0.15290033	0.074688181	-2.047182403	0.040640179	0.198458023
ENSG00000152128	TMEM163	278.5977731	-0.225440655	0.11017232	-2.046254944	0.040731294	0.198697139
ENSG00000224531	SMIM13	779.8253007	0.179822229	0.08788095	2.046202613	0.04073644	0.198697139
ENSG00000080603	SRCAP	227.5160171	0.236478732	0.115577247	2.04606649	0.040749829	0.198697139
ENSG00000142002	DPP9	6041.912853	0.125910166	0.06153263	2.046234112	0.040733343	0.198697139
ENSG00000188846	RPL14	28836.75444	-0.116001041	0.056706204	-2.045649911	0.040790827	0.198780904
ENSG00000180340	FZD2	276.8943951	-0.229134902	0.112014444	-2.045583527	0.040797364	0.198780904
ENSG00000157600	TMEM164	1050.938112	0.160301196	0.078419272	2.044155614	0.040938176	0.199392822
ENSG00000092445	TYRO3	931.8844779	0.168115241	0.082258482	2.043743529	0.040978891	0.199516926
ENSG00000167981	ZNF597	196.0376824	0.246103099	0.120458054	2.043060558	0.041046444	0.199771562
ENSG00000204469	PRRC2A	11892.54663	0.141440675	0.069245997	2.042582683	0.041093767	0.199804717
ENSG00000107551	RASSF4	4687.038564	0.121624315	0.059550412	2.042375692	0.041114279	0.199804717
ENSG00000131473	ACLY	16167.81782	0.102997042	0.050428081	2.042454118	0.041106506	0.199804717
ENSG00000100228	RAB36	587.6808236	-0.187033015	0.091559917	-2.042739013	0.041078281	0.199804717
ENSG00000143498	TAF1A	310.8535534	0.224696363	0.11004389	2.041879503	0.041163485	0.199895502
ENSG00000168488	ATXN2L	8733.900703	0.119998603	0.058767006	2.041938357	0.041157646	0.199895502
ENSG00000152455	SUV39H2	773.1824563	0.179929583	0.088131134	2.041612015	0.041190033	0.19995028
ENSG00000177030	DEAF1	1141.821545	-0.162524232	0.079617153	-2.041321824	0.041218849	0.199983534
ENSG00000101384	JAG1	3768.129457	0.119753051	0.058666944	2.04123553	0.041227422	0.199983534
ENSG00000136261	BZW2	3236.756161	0.124347152	0.060932656	2.040730859	0.041277586	0.200152739
ENSG00000083642	PDS5B	1944.78866	0.140861759	0.069035178	2.040434505	0.041307068	0.200221566
ENSG00000171488	LRRC8C	660.2480566	0.180761706	0.08862304	2.039669433	0.041383261	0.200516675
ENSG00000136883	KIF12	1037.606811	-0.252584113	0.123862317	-2.039232897	0.041426789	0.20065335
ENSG00000086758	HUWE1	9245.177673	0.108284265	0.053160933	2.036914302	0.041658631	0.201701695
ENSG00000162755	KLHDC9	99.14830662	-0.251996914	0.123812794	-2.035305937	0.041820099	0.202179955
ENSG00000173163	COMMD1	416.3365752	-0.208396675	0.102390526	-2.035312084	0.041819481	0.202179955
ENSG00000189212	DPY19L2P1	342.8649826	0.214081582	0.105171868	2.035540365	0.041796531	0.202179955
ENSG00000164647	STEAP1	52.21031853	0.23820774	0.117054547	2.035014842	0.04184938	0.202179955
ENSG00000196793	ZNF239	117.3202825	0.251651775	0.123637386	2.035401943	0.041810446	0.202179955
ENSG00000135111	TBX3	394.8272432	0.215447159	0.105870404	2.035008367	0.041850031	0.202179955
ENSG00000127528	KLF2	119.6103342	0.250682975	0.12320773	2.034636744	0.041887437	0.20228605
ENSG00000125652	ALKBH7	830.3871631	-0.199321591	0.09797745	-2.034361885	0.041915122	0.202345135
ENSG00000184481	FOXO4	126.2173682	-0.249965759	0.122914464	-2.033656183	0.041986273	0.202539306
ENSG00000105497	ZNF175	285.4947024	0.225663291	0.110962427	2.033691008	0.041982759	0.202539306
ENSG00000134970	TMED7	5819.081903	0.126984702	0.062453491	2.033268272	0.042025427	0.202578953
ENSG00000253276	CCDC71L	1403.157467	-0.154869216	0.076163514	-2.033378032	0.042014345	0.202578953
ENSG00000182870	GALNT9	926.8507892	-0.186632472	0.091797987	-2.033078044	0.042044639	0.202596996
ENSG00000129354	AP1M2	524.6143712	0.193700546	0.095299615	2.032542791	0.042098736	0.202783064
ENSG00000153914	SREK1	1514.656977	0.145406005	0.071564552	2.031816052	0.042172281	0.202949124
ENSG00000186815	TPCN1	3022.060096	0.1416437	0.069713268	2.031804065	0.042173496	0.202949124
ENSG00000179218	CALR	63091.41601	-0.10214834	0.050276216	-2.031742818	0.042179699	0.202949124
ENSG00000073331	ALPK1	787.7723518	-0.170902389	0.084155348	-2.030796538	0.042275638	0.203261394
ENSG00000221990	EXOC3-AS1	103.8043474	-0.251221283	0.123697961	-2.030925021	0.042262601	0.203261394
ENSG00000134490	TMEM241	498.2997013	0.195890354	0.09652451	2.029436405	0.04241386	0.20385113
ENSG00000113460	BRIX1	3602.062816	0.130818865	0.064492872	2.028423639	0.042517029	0.204197116
ENSG00000158623	COPG2	2266.2502	-0.131084745	0.064623737	-2.028430283	0.042516352	0.204197116
ENSG00000181544	FANCB	171.8083581	0.244212516	0.120428396	2.027864894	0.042574039	0.204246223
ENSG00000185189	NRBP2	2287.959017	-0.147295225	0.07263302	-2.027937519	0.042566625	0.204246223
ENSG00000100129	EIF3L	3309.211394	0.120452611	0.05939223	2.028087038	0.042551366	0.204246223
ENSG00000100403	ZC3H7B	6128.27562	0.136013007	0.067107205	2.026801858	0.04268268	0.204692444
ENSG00000217128	FNIP1	1966.365548	-0.138406629	0.068300581	-2.026434144	0.042720315	0.204797937
ENSG00000137955	RABGGTB	2696.448577	0.126912345	0.062639904	2.026062267	0.042758404	0.204905532
ENSG00000128908	INO80	1507.762114	0.151880397	0.074999147	2.025094997	0.042857611	0.205305825
ENSG00000204623	ZNRD1-AS1	151.5874058	0.248070413	0.122515879	2.024802131	0.042887686	0.205374781
ENSG00000067113	PLPP1	284.8928769	-0.222770361	0.1100616	-2.02405163	0.04296484	0.205669045
ENSG00000204580	DDR1	866.3847808	-0.187210149	0.092537847	-2.023065753	0.043066369	0.206028116
ENSG00000158526	TSR2	1736.248055	-0.149698028	0.073997386	-2.023017797	0.043071313	0.206028116
ENSG00000259673	IQCH-AS1	91.57553867	-0.250467984	0.12382664	-2.022731007	0.043100888	0.206094317
ENSG00000170540	ARL6IP1	23471.87209	-0.121578945	0.060113526	-2.022489	0.043125859	0.206138457
ENSG00000115226	FNDC4	265.9733672	-0.227403374	0.112468347	-2.021932212	0.043183355	0.206197275
ENSG00000198901	PRC1	11744.77693	0.10364373	0.051260246	2.021912467	0.043185396	0.206197275
ENSG00000007168	PAFAH1B1	4688.631422	0.127308613	0.062960037	2.022054287	0.043170744	0.206197275
ENSG00000187801	ZFP69B	105.3036542	0.250332159	0.123862576	2.02104757	0.043274841	0.206473804
ENSG00000110514	MADD	1014.759546	0.165122471	0.081696054	2.021180501	0.043261083	0.206473804
ENSG00000180425	C11orf71	111.1196998	-0.250224403	0.123866445	-2.02011452	0.04337151	0.206859675
ENSG00000132744	ACY3	68.81033444	-0.243873715	0.120752371	-2.019618434	0.043422982	0.207029774
ENSG00000106344	RBM28	2828.529383	0.128299224	0.063539209	2.019213418	0.043465042	0.207154898
ENSG00000166181	API5	4441.225906	0.12381216	0.061347672	2.018204707	0.043569946	0.207511766
ENSG00000123353	ORMDL2	1203.532583	-0.155241418	0.07692116	-2.018188738	0.043571609	0.207511766
ENSG00000150459	SAP18	3860.082161	-0.11718959	0.058086072	-2.017516169	0.043641675	0.20776991
ENSG00000112759	SLC29A1	1515.208743	0.162079748	0.080347803	2.017226888	0.043671841	0.207837975
ENSG00000159753	RLTPR	91.93050327	0.249271794	0.12358669	2.016979285	0.043697675	0.20788538
ENSG00000171345	KRT19	9692.474246	-0.105524922	0.052339725	-2.016153559	0.043783921	0.208220048
ENSG00000177239	MAN1B1	5133.65925	-0.135323988	0.067125767	-2.015976778	0.043802404	0.208232337
ENSG00000114270	COL7A1	7051.39153	0.24382403	0.120966365	2.015634921	0.043838165	0.208326724
ENSG00000060688	SNRNP40	2166.601838	0.135862531	0.067441629	2.014520299	0.043954936	0.208805874
ENSG00000169375	SIN3A	2822.079404	0.124727904	0.061939618	2.013701537	0.044040879	0.209138284
ENSG00000188641	DPYD	705.3802749	-0.182324856	0.09056904	-2.013103552	0.044103737	0.209360869
ENSG00000103353	UBFD1	3549.450424	0.133070641	0.066118721	2.012601564	0.044156562	0.209535687
ENSG00000204852	TCTN1	940.8976885	-0.167505341	0.083244184	-2.012216756	0.044197093	0.20957615
ENSG00000136108	CKAP2	5793.961111	0.124076822	0.061657348	2.012360673	0.044181931	0.20957615
ENSG00000168016	TRANK1	366.7477845	-0.206387451	0.102591899	-2.011732449	0.044248148	0.209739905
ENSG00000085185	BCORL1	494.0207868	0.203713691	0.101270216	2.011585439	0.044263656	0.209739905
ENSG00000100294	MCAT	616.7560029	-0.182256709	0.090636641	-2.010850224	0.044341279	0.210031731
ENSG00000155085	AK9	340.3973441	-0.210245667	0.104563896	-2.010690837	0.044358122	0.21003555
ENSG00000231584	FAHD2CP	101.6502846	-0.248926786	0.12384992	-2.009906716	0.044441063	0.210352223
ENSG00000131873	CHSY1	2453.586349	0.131972162	0.065671209	2.009589335	0.044474671	0.210435248
ENSG00000197329	PELI1	678.9140408	-0.187067627	0.093130286	-2.008665882	0.044572579	0.210746235
ENSG00000099331	MYO9B	4365.641419	0.117894635	0.058689901	2.008772086	0.04456131	0.210746235
ENSG00000259976	RP11-553L6.5	520.3721488	-0.191255365	0.095248008	-2.007972342	0.044646231	0.21097178
ENSG00000109171	SLAIN2	3600.318316	0.128574793	0.064038867	2.007761829	0.044668607	0.21097178
ENSG00000113643	RARS	6136.763391	0.109932125	0.054749701	2.007903664	0.04465353	0.21097178
ENSG00000143443	C1orf56	50.95449098	-0.237041165	0.118099102	-2.007137746	0.044734998	0.211209182
ENSG00000174132	FAM174A	285.6712793	-0.218744121	0.109009845	-2.006645545	0.044787418	0.211380474
ENSG00000204394	VARS	6548.160021	0.145756223	0.072655598	2.006125146	0.044842898	0.211566077
ENSG00000185585	OLFML2A	462.4383579	-0.199090135	0.099275814	-2.005424348	0.044917701	0.211842683
ENSG00000155363	MOV10	3413.577179	-0.135620433	0.06764684	-2.004830291	0.044981193	0.211913196
ENSG00000118217	ATF6	2514.670918	0.12732803	0.063506013	2.004975962	0.044965617	0.211913196
ENSG00000153046	CDYL	1022.200239	0.159240748	0.079424821	2.00492423	0.044971148	0.211913196
ENSG00000042445	RETSAT	2219.503519	-0.129260221	0.064498924	-2.004067856	0.045062792	0.212155821
ENSG00000125995	ROMO1	3504.410155	-0.16218542	0.080928975	-2.004046396	0.045065091	0.212155821
ENSG00000120526	NUDCD1	2527.834411	0.139584345	0.069676274	2.003326781	0.045142225	0.212442586
ENSG00000104518	GSDMD	1848.026315	-0.157101813	0.07845802	-2.0023678	0.045245189	0.212850661
ENSG00000136521	NDUFB5	2386.913754	-0.133259342	0.066579318	-2.001512573	0.04533718	0.21320684
ENSG00000111206	FOXM1	6244.719985	0.125547201	0.062731404	2.0013453	0.045355191	0.213214982
ENSG00000139168	ZCRB1	2694.138433	-0.134732208	0.067329675	-2.001082115	0.045383541	0.213271705
ENSG00000101298	SNPH	141.146884	0.243762848	0.121832513	2.000802926	0.045413632	0.213336563
ENSG00000146909	NOM1	1599.087394	0.139597804	0.069807453	1.999755009	0.045526725	0.21379115
ENSG00000111269	CREBL2	765.419719	-0.170478604	0.085269042	-1.999302444	0.04557564	0.213888216
ENSG00000066455	GOLGA5	1932.234229	-0.144516348	0.072284862	-1.999261594	0.045580057	0.213888216
ENSG00000171703	TCEA2	734.2609412	-0.189844622	0.094975396	-1.998882123	0.045621109	0.213962214
ENSG00000105048	TNNT1	290.5670337	-0.22253366	0.11133286	-1.998813839	0.0456285	0.213962214
ENSG00000185825	BCAP31	11762.46399	-0.116510467	0.058318305	-1.997836995	0.045734335	0.214381742
ENSG00000188313	PLSCR1	1783.136382	-0.148827909	0.074513701	-1.99732273	0.045790136	0.214566514
ENSG00000172375	C2CD2L	478.6643714	0.211081171	0.105694117	1.997094794	0.045814886	0.21460571
ENSG00000170385	SLC30A1	1322.675497	0.152648833	0.076452122	1.996659194	0.045862218	0.214673862
ENSG00000088930	XRN2	3183.735357	0.11997414	0.060083713	1.996783071	0.045848753	0.214673862
ENSG00000122971	ACADS	337.7961987	-0.221486468	0.110960144	-1.996090313	0.045924093	0.214886692
ENSG00000198142	SOWAHC	784.8708008	0.170460427	0.085439251	1.995106753	0.046031238	0.215297728
ENSG00000138944	KIAA1644	74.73862429	0.24198358	0.121296106	1.994982262	0.046044815	0.215297728
ENSG00000241593	RP11-520D19.2	54.52493516	0.237497957	0.11906089	1.994760471	0.046069011	0.215333987
ENSG00000142627	EPHA2	7114.82121	0.109438893	0.054933791	1.992196245	0.04634953	0.21656789
ENSG00000152413	HOMER1	287.1826425	0.218999542	0.109940212	1.991987627	0.046372415	0.216597548
ENSG00000040487	PQLC2	1138.800453	-0.16496527	0.082854715	-1.991018502	0.046478853	0.216785449
ENSG00000130305	NSUN5	2000.540327	0.139718961	0.070173681	1.991045067	0.046475933	0.216785449
ENSG00000214293	APTR	387.3610694	-0.205492589	0.10319288	-1.991344643	0.046443011	0.216785449
ENSG00000283103	LLNLR-245B6.1	163.1928835	-0.241230766	0.121151928	-1.991142613	0.046465211	0.216785449
ENSG00000123609	NMI	1988.783614	-0.148304839	0.074492733	-1.990863173	0.046495932	0.216787903
ENSG00000099725	PRKY	793.4466082	0.173049281	0.086936688	1.990520745	0.046533601	0.216886325
ENSG00000176678	FOXL1	784.1650406	0.17242213	0.086709135	1.988511694	0.046755127	0.217841301
ENSG00000078369	GNB1	27797.51485	0.099770636	0.050196224	1.987612382	0.046854576	0.21813317
ENSG00000114268	PFKFB4	624.396208	0.183676823	0.09240373	1.98776416	0.046837779	0.21813317
ENSG00000273032	DGCR9	82.47106037	-0.244680371	0.123110024	-1.987493495	0.046867736	0.21813317
ENSG00000182307	C8orf33	3444.047477	0.123588578	0.062197562	1.987032512	0.046918794	0.218215713
ENSG00000072954	TMEM38A	56.49182644	-0.231358761	0.116428057	-1.98713924	0.046906969	0.218215713
ENSG00000196954	CASP4	1363.286999	-0.15146519	0.076235366	-1.986810022	0.046943454	0.218252897
ENSG00000197217	ENTPD4	1241.781197	0.154956162	0.078002012	1.986566209	0.046970489	0.218265763
ENSG00000188647	PTAR1	2015.260561	0.149548513	0.075283	1.986484507	0.046979551	0.218265763
ENSG00000213904	LIPE-AS1	66.62205526	-0.242377588	0.122053104	-1.985837156	0.047051409	0.218522092
ENSG00000149554	CHEK1	1817.549137	0.136803621	0.068896589	1.985637065	0.047073638	0.218545259
ENSG00000073050	XRCC1	1108.086029	-0.178958212	0.090132935	-1.985491901	0.04708977	0.218545259
ENSG00000156110	ADK	2316.533653	0.131371723	0.066185941	1.984888658	0.047156861	0.218779101
ENSG00000164054	SHISA5	5248.332404	-0.129372787	0.065207559	-1.984015201	0.047254145	0.219015402
ENSG00000251432	RP11-420A23.1	271.8657556	-0.223909769	0.112849323	-1.984148097	0.047239333	0.219015402
ENSG00000251562	MALAT1	11061.87769	-0.141825447	0.071485286	-1.983980967	0.047257962	0.219015402
ENSG00000227706	RP11-301G19.1	186.4847301	0.233938387	0.11793178	1.983675534	0.047292023	0.219095727
ENSG00000049860	HEXB	3453.690009	-0.120817877	0.060923734	-1.983100336	0.047356223	0.219315578
ENSG00000106546	AHR	2087.467196	0.133162596	0.067159782	1.982772899	0.047392802	0.219344703
ENSG00000100983	GSS	3639.405717	-0.124934169	0.063010734	-1.98274422	0.047396008	0.219344703
ENSG00000157191	NECAP2	2292.944258	0.132325534	0.066750919	1.982377704	0.047436983	0.219456788
ENSG00000120129	DUSP1	5678.249216	0.113883384	0.057466756	1.981726334	0.047509878	0.219716411
ENSG00000197694	SPTAN1	27545.94968	0.095964298	0.048438563	1.981154918	0.047573903	0.219779686
ENSG00000166352	C11orf74	340.866806	-0.213327938	0.107663917	-1.981424643	0.047543672	0.219779686
ENSG00000167306	MYO5B	219.4065857	0.227644077	0.114904184	1.981164396	0.047572841	0.219779686
ENSG00000165060	FXN	529.7059882	0.187542678	0.094697222	1.980445404	0.047653502	0.220069789
ENSG00000076258	FMO4	140.8073477	-0.241985571	0.12224019	-1.97959093	0.047749513	0.22043545
ENSG00000248187	RP11-184M15.1	100.5481742	0.244986121	0.12386614	1.977829623	0.04794793	0.221169117
ENSG00000054967	RELT	434.1270503	0.205202766	0.103755313	1.977756708	0.047956159	0.221169117
ENSG00000110841	PPFIBP1	2881.999234	0.137538235	0.069548721	1.977581093	0.047975984	0.221169117
ENSG00000120833	SOCS2	163.6571217	0.237445256	0.120061967	1.977689198	0.04796378	0.221169117
ENSG00000128394	APOBEC3F	177.9512441	-0.234416881	0.118566665	-1.977089267	0.048031541	0.221347322
ENSG00000178163	ZNF518B	463.4384962	0.200216287	0.101289744	1.976668904	0.048079068	0.221488411
ENSG00000244055	AC007566.10	43.4924143	-0.226930618	0.114865537	-1.975619702	0.048197866	0.221645872
ENSG00000261305	RP4-584D14.7	169.0581938	-0.237237367	0.120059063	-1.976005477	0.048154157	0.221645872
ENSG00000198954	KIF1BP	2750.791524	0.122716744	0.062110703	1.975774505	0.048180322	0.221645872
ENSG00000259781	RP11-673C5.1	631.2392752	-0.197476813	0.09995092	-1.975737827	0.048184478	0.221645872
ENSG00000205336	ADGRG1	12907.09197	-0.124146459	0.062836273	-1.975713271	0.048187261	0.221645872
ENSG00000111144	LTA4H	2004.192166	-0.13249715	0.067072354	-1.975436107	0.048218679	0.221663754
ENSG00000091140	DLD	4459.393134	0.11429744	0.057871109	1.975034576	0.048264224	0.221795279
ENSG00000175591	P2RY2	74.55421921	0.242652245	0.122889699	1.974553169	0.048318878	0.221968553
ENSG00000152767	FARP1	4596.669202	-0.1105331	0.056007222	-1.973550847	0.048432837	0.22241405
ENSG00000182504	CEP97	969.2111753	0.157200465	0.079677678	1.972954898	0.048500701	0.222647628
ENSG00000152582	SPEF2	155.6343804	-0.23799142	0.120640877	-1.97272621	0.048526764	0.222689218
ENSG00000166106	ADAMTS15	128.2048972	-0.242132713	0.122755524	-1.972479162	0.048554933	0.22274044
ENSG00000112367	FIG4	664.0107951	-0.173308465	0.087869961	-1.972328915	0.048572071	0.222741041
ENSG00000165895	ARHGAP42	363.70122	0.204853955	0.103883709	1.971954569	0.048614793	0.222858923
ENSG00000163297	ANTXR2	546.294398	0.18531257	0.094101187	1.969290456	0.048919746	0.223946818
ENSG00000155506	LARP1	9167.805949	0.105127984	0.053383865	1.969283852	0.048920504	0.223946818
ENSG00000174243	DDX23	4057.365041	0.125807755	0.063877393	1.969519247	0.048893495	0.223946818
ENSG00000182612	TSPAN10	116.3205451	-0.243906985	0.123855006	-1.969294517	0.04891928	0.223946818
ENSG00000075420	FNDC3B	7348.799057	0.11301736	0.057402131	1.968870465	0.048967968	0.224021517
ENSG00000170473	PYM1	773.7033558	-0.166136644	0.084389228	-1.968694907	0.048988137	0.224021517
ENSG00000141956	PRDM15	535.6326865	0.189514325	0.09625956	1.968784447	0.048977849	0.224021517
ENSG00000065613	SLK	3321.544202	0.123549711	0.062766005	1.968417625	0.049020006	0.22408901
ENSG00000260822	GS1-358P8.4	770.6481226	-0.175001188	0.088923778	-1.967990918	0.049069083	0.224235093
ENSG00000111605	CPSF6	4421.80312	0.113244669	0.057560454	1.967404012	0.049136652	0.224465551
ENSG00000101945	SUV39H1	1015.824659	0.158269655	0.080498971	1.966107806	0.049286159	0.224913179
ENSG00000136044	APPL2	867.0365863	0.171318747	0.087135932	1.966109074	0.049286013	0.224913179
ENSG00000104866	PPP1R37	1302.02772	-0.171379103	0.087158356	-1.966295732	0.04926446	0.224913179
ENSG00000089682	RBM41	491.5262119	0.191970637	0.097665983	1.96558343	0.04934675	0.225111244
ENSG00000120727	PAIP2	3027.369334	-0.143572457	0.073114892	-1.963655467	0.04957006	0.226051212
ENSG00000156709	AIFM1	3038.208443	-0.120967111	0.06162022	-1.963107435	0.049633692	0.226183877
ENSG00000077147	TM9SF3	10203.76113	0.09988261	0.050876625	1.963231814	0.049619244	0.226183877
ENSG00000063169	GLTSCR1	561.6751344	0.190620395	0.097129976	1.962528999	0.049700928	0.226411496
ENSG00000160949	TONSL	2283.386092	0.157613021	0.08033382	1.961975929	0.049765287	0.226625856
ENSG00000203644	RP11-332M2.1	228.9847053	-0.230622825	0.117574329	-1.961506622	0.049819953	0.22673448
ENSG00000124120	TTPAL	1555.22798	0.141274684	0.072024757	1.961473926	0.049823764	0.22673448
ENSG00000170604	IRF2BP1	430.0161694	-0.210019188	0.107083765	-1.961260775	0.04984861	0.226768757
ENSG00000175198	PCCA	340.1593707	-0.21239798	0.10830955	-1.961027266	0.049875842	0.226813856
ENSG00000142937	RPS8	37888.68235	-0.110363899	0.056298193	-1.960345337	0.04995544	0.226899805
ENSG00000162971	TYW5	300.1751161	0.211619032	0.107935128	1.960613158	0.049924166	0.226899805
ENSG00000137267	TUBB2A	1536.959918	0.14459083	0.07375767	1.960349766	0.049954923	0.226899805
ENSG00000149806	FAU	10561.32644	-0.110243318	0.056243049	-1.960123433	0.049981365	0.226899805
ENSG00000156853	ZNF689	346.5211071	0.205945488	0.105066166	1.960150415	0.049978212	0.226899805
ENSG00000151233	GXYLT1	1028.670029	0.155890152	0.079563716	1.959312102	0.050076247	0.227251771
ENSG00000176912	TYMSOS	135.8862765	-0.240234878	0.122657583	-1.958581537	0.050161814	0.227561231
ENSG00000273247	RP11-83A24.2	132.7028232	-0.239587517	0.122351428	-1.958191413	0.050207556	0.227600481
ENSG00000137460	FHDC1	171.9106904	0.233532755	0.119262881	1.958134449	0.050214238	0.227600481
ENSG00000137343	ATAT1	343.1114616	-0.210774055	0.107644155	-1.958063177	0.0502226	0.227600481
ENSG00000135446	CDK4	6105.698127	-0.113602387	0.058022437	-1.957904444	0.050241226	0.227606137
ENSG00000253552	HOXA-AS2	767.8185532	-0.165570951	0.084576612	-1.957644636	0.050271726	0.227639385
ENSG00000221947	XKR9	223.3966254	-0.225843715	0.115370844	-1.957545843	0.050283327	0.227639385
ENSG00000176771	NCKAP5	292.190754	-0.217406775	0.111086867	-1.957087994	0.050337124	0.227725495
ENSG00000132846	ZBED3	434.5494952	-0.195506869	0.099890755	-1.957206842	0.050323155	0.227725495
ENSG00000080845	DLGAP4	6504.768487	0.121761169	0.062221271	1.956905851	0.050358539	0.227743708
ENSG00000165025	SYK	1383.193941	-0.142266891	0.072716225	-1.956466937	0.050410174	0.227819891
ENSG00000166770	ZNF667-AS1	309.8231099	-0.212958946	0.108842898	-1.956571805	0.050397833	0.227819891
ENSG00000136943	CTSV	838.7060233	-0.165449092	0.084583258	-1.956050117	0.050459251	0.227963023
ENSG00000272141	RP11-465B22.8	106.4631023	0.24211192	0.123863497	1.95466724	0.050622359	0.228070498
ENSG00000213699	SLC35F6	3737.337397	-0.119373691	0.06107815	-1.954441831	0.050648988	0.228070498
ENSG00000188707	ZBED6CL	2160.523774	-0.129220779	0.066113638	-1.954525329	0.050639122	0.228070498
ENSG00000235437	LINC01278	586.5830892	-0.177929477	0.091008951	-1.955076676	0.050574021	0.228070498
ENSG00000165280	VCP	17623.76786	0.097270608	0.049737358	1.955685049	0.050502267	0.228070498
ENSG00000136758	YME1L1	8548.552822	0.104274723	0.053326719	1.955393576	0.050536634	0.228070498
ENSG00000269609	RPARP-AS1	287.069552	-0.212539869	0.10872651	-1.954811841	0.050605283	0.228070498
ENSG00000122033	MTIF3	1129.653804	-0.161131473	0.08240338	-1.955398843	0.050536013	0.228070498
ENSG00000136159	NUDT15	1122.648294	0.166096641	0.084987313	1.954369845	0.050657494	0.228070498
ENSG00000172183	ISG20	122.546414	-0.241290289	0.123418051	-1.955064818	0.05057542	0.228070498
ENSG00000155393	HEATR3	910.2647692	0.161705064	0.082746382	1.954225175	0.050674593	0.228070498
ENSG00000119682	AREL1	988.091591	0.155810244	0.079739184	1.953998474	0.050701398	0.228112747
ENSG00000276256	AC011043.1	861.1218109	-0.171402541	0.087777171	-1.952700671	0.050855074	0.228725586
ENSG00000132837	DMGDH	118.3360386	-0.241018944	0.123455352	-1.952276197	0.050905422	0.228833839
ENSG00000004864	SLC25A13	3417.864265	0.116422356	0.059636393	1.952203173	0.050914088	0.228833839
ENSG00000205250	E2F4	2779.537671	0.127146087	0.065146754	1.951687229	0.05097535	0.229030585
ENSG00000226742	HSBP1L1	670.2919329	-0.178718805	0.091595028	-1.951184568	0.051035094	0.22922038
ENSG00000173039	RELA	3221.337174	0.133685736	0.068535689	1.950600316	0.05110461	0.229453916
ENSG00000135913	USP37	914.2964676	0.173133874	0.088766481	1.950442023	0.051123457	0.229459877
ENSG00000137338	PGBD1	223.5519258	0.22526867	0.115519265	1.950052835	0.051169822	0.22950321
ENSG00000106330	MOSPD3	985.8955965	-0.189780427	0.0973273	-1.949919773	0.051185682	0.22950321
ENSG00000225377	NRSN2-AS1	156.2771393	-0.235243397	0.120632349	-1.950085516	0.051165927	0.22950321
ENSG00000196968	FUT11	1366.439855	-0.144488663	0.074120404	-1.949377691	0.051250337	0.229714462
ENSG00000033100	CHPF2	4890.767164	0.132296862	0.067897221	1.948487138	0.051356702	0.230071044
ENSG00000151503	NCAPD3	2848.442365	0.120158047	0.061669558	1.948417521	0.051365025	0.230071044
ENSG00000151748	SAV1	238.7002278	0.223052556	0.114493398	1.948169591	0.051394674	0.230125144
ENSG00000223745	CCDC18-AS1	247.2198047	-0.217717138	0.111905568	-1.945543384	0.051709613	0.231456189
ENSG00000145012	LPP	6498.652575	0.110585668	0.056846188	1.945348862	0.051733005	0.231481779
ENSG00000223361	FTH1P10	91.68452275	-0.23984296	0.123303363	-1.945145326	0.05175749	0.231512242
ENSG00000159714	ZDHHC1	167.2356743	-0.238412623	0.122590227	-1.944793064	0.051799889	0.231622789
ENSG00000196655	TRAPPC4	1701.35168	-0.135240838	0.069545935	-1.944626061	0.05182	0.231633633
ENSG00000114491	UMPS	1656.66146	0.13575755	0.069825534	1.944239354	0.051866594	0.231683759
ENSG00000119318	RAD23B	15098.50495	0.097995126	0.050400522	1.944327625	0.051855955	0.231683759
ENSG00000197312	DDI2	1330.288698	0.143697131	0.073927384	1.94376052	0.051924337	0.231862611
ENSG00000180776	ZDHHC20	3022.72406	0.126458996	0.065097937	1.942596062	0.052064983	0.232411412
ENSG00000203965	EFCAB7	326.7793357	-0.210468068	0.108395496	-1.941668017	0.052177303	0.232833437
ENSG00000048405	ZNF800	1308.087237	0.156541411	0.080629257	1.941496379	0.052198098	0.232846898
ENSG00000082996	RNF13	1628.620202	-0.14086791	0.072582383	-1.9408003	0.052282505	0.233144012
ENSG00000122376	FAM35A	1761.58017	0.134203168	0.069155807	1.940591449	0.052307852	0.233177651
ENSG00000171135	JAGN1	1046.709509	-0.151412726	0.078060456	-1.9396854	0.052417935	0.233588872
ENSG00000231925	TAPBP	25287.77521	-0.118453825	0.061075874	-1.939453618	0.052446127	0.233616752
ENSG00000274627	RP11-104N10.2	91.97531734	0.239980421	0.123743301	1.939340699	0.052459866	0.233616752
ENSG00000188985	DHFRP1	66.59151616	0.235748719	0.121598031	1.938754416	0.052531249	0.233855122
ENSG00000180398	MCFD2	4319.414245	0.114681882	0.059160178	1.938497933	0.052562503	0.233914746
ENSG00000168175	MAPK1IP1L	2924.045452	0.122778252	0.063364073	1.937663502	0.05266429	0.234288112
ENSG00000132361	CLUH	3321.977942	0.140157077	0.072344678	1.937351586	0.05270238	0.234377955
ENSG00000160299	PCNT	2693.606729	0.130731137	0.067495416	1.936889105	0.052758901	0.234549667
ENSG00000082153	BZW1	8915.19101	0.107860496	0.055697889	1.936527534	0.052803124	0.234605334
ENSG00000131844	MCCC2	2098.386495	0.137765531	0.071144946	1.936406433	0.052817942	0.234605334
ENSG00000151923	TIAL1	4335.863758	0.119484794	0.06170922	1.936255128	0.052836462	0.234605334
ENSG00000260083	MIR762HG	64.26752904	-0.236098663	0.121939122	-1.936201117	0.052843074	0.234605334
ENSG00000091947	TMEM101	993.7870075	-0.155684178	0.080415134	-1.936005949	0.052866972	0.2346319
ENSG00000023445	BIRC3	5141.265449	0.117359231	0.060634521	1.935518393	0.052926714	0.234737952
ENSG00000273749	CYFIP1	7647.049718	0.104379291	0.053927082	1.93556348	0.052921187	0.234737952
ENSG00000177200	CHD9	1424.974905	0.145358504	0.075112833	1.935201989	0.052965514	0.234830512
ENSG00000143512	HHIPL2	189.9535319	0.230551264	0.119200427	1.934147966	0.053094938	0.235324671
ENSG00000164967	RPP25L	306.8853143	-0.20686184	0.106987605	-1.93351221	0.05317313	0.235562917
ENSG00000105519	CAPS	105.9868338	-0.239129722	0.123682339	-1.933418499	0.053184664	0.235562917
ENSG00000107872	FBXL15	563.2582219	-0.200803375	0.103877197	-1.933084264	0.053225818	0.235665497
ENSG00000124406	ATP8A1	204.2084603	-0.22601913	0.116942503	-1.93273724	0.053268575	0.235775103
ENSG00000184992	BRI3BP	1863.747364	0.13522712	0.069986724	1.932182457	0.05333699	0.235918458
ENSG00000101557	USP14	4833.577676	0.115151843	0.059594601	1.932252953	0.053328292	0.235918458
ENSG00000066422	ZBTB11	1062.905892	0.1618539	0.083786411	1.931744046	0.053391105	0.236078092
ENSG00000099139	PCSK5	3942.343373	-0.115766827	0.059936474	-1.931492123	0.053422222	0.236135959
ENSG00000119333	WDR34	2898.896343	-0.147148271	0.076211291	-1.930793578	0.053508585	0.236278468
ENSG00000165655	ZNF503	628.1186204	-0.184399212	0.095496458	-1.930953412	0.053488814	0.236278468
ENSG00000183723	CMTM4	3295.518056	0.12354814	0.063984994	1.930892424	0.053496357	0.236278468
ENSG00000143776	CDC42BPA	2485.049952	0.125539919	0.065046289	1.930008928	0.053605732	0.23647792
ENSG00000114541	FRMD4B	1214.824783	-0.145244314	0.075262144	-1.929845556	0.053625977	0.23647792
ENSG00000118496	FBXO30	1047.356583	0.158433034	0.082095448	1.929863802	0.053623716	0.23647792
ENSG00000239713	APOBEC3G	195.082511	-0.225445587	0.1168093	-1.93003115	0.053602978	0.23647792
ENSG00000087338	GMCL1	846.1544493	-0.161259115	0.083567256	-1.929692598	0.053644938	0.236481908
ENSG00000168288	MMADHC	4010.158195	0.111463461	0.057790649	1.928745602	0.053762452	0.2369202
ENSG00000133835	HSD17B4	3596.159759	-0.114949871	0.059611529	-1.928316084	0.053815822	0.237075623
ENSG00000158793	NIT1	849.8343579	-0.166616317	0.086418692	-1.928012485	0.053853573	0.237162155
ENSG00000170802	FOXN2	1144.085708	0.150279667	0.077955436	1.927763787	0.053884514	0.237185287
ENSG00000171604	CXXC5	12615.63113	-0.098041761	0.050861401	-1.927626024	0.05390166	0.237185287
ENSG00000104517	UBR5	5023.167142	0.116989051	0.060693648	1.927533674	0.053913156	0.237185287
ENSG00000203880	PCMTD2	1007.768705	-0.158787529	0.082392681	-1.927204298	0.053954175	0.237206386
ENSG00000099942	CRKL	4107.471474	0.114076142	0.05919061	1.927267545	0.053946296	0.237206386
ENSG00000157578	LCA5L	95.27935383	-0.238674698	0.123857152	-1.92701587	0.053977652	0.23722997
ENSG00000179361	ARID3B	268.0024163	0.216139186	0.11218896	1.926563771	0.054034017	0.237398029
ENSG00000183520	UTP11L	2198.4707	0.127842261	0.066402574	1.925260628	0.054196761	0.237943676
ENSG00000214510	SPINK13	45.97827527	-0.224331452	0.116527765	-1.925133051	0.054212715	0.237943676
ENSG00000113716	HMGXB3	2697.394542	0.125342122	0.065102589	1.925301642	0.054191632	0.237943676
ENSG00000171843	MLLT3	1087.356088	-0.150855548	0.078367129	-1.924984998	0.054231235	0.237945221
ENSG00000213551	DNAJC9	4427.449301	0.111371571	0.057864093	1.924709547	0.054265705	0.238016726
ENSG00000160712	IL6R	113.7208489	-0.237714573	0.123565051	-1.923801037	0.054379527	0.238030275
ENSG00000172113	NME6	380.8279806	0.204991189	0.106529426	1.924268224	0.054320971	0.238030275
ENSG00000005302	MSL3	840.7136595	0.160277297	0.08330773	1.923918677	0.054364778	0.238030275
ENSG00000166224	SGPL1	3217.691885	0.119044216	0.061883921	1.923669565	0.054396015	0.238030275
ENSG00000009830	POMT2	661.4634771	0.182567984	0.094897154	1.923850999	0.054373263	0.238030275
ENSG00000169957	ZNF768	1370.172268	-0.157762533	0.081991031	-1.9241438	0.054336561	0.238030275
ENSG00000279198	CTD-2231E14.2	52.17059819	0.225319722	0.117114885	1.923920455	0.054364555	0.238030275
ENSG00000108448	TRIM16L	2241.832405	0.126028452	0.065553208	1.922536758	0.054538253	0.238493322
ENSG00000167315	ACAA2	1110.948176	-0.148839316	0.077412922	-1.922667592	0.054521809	0.238493322
ENSG00000085871	MGST2	512.0598761	-0.199897837	0.104017493	-1.921771339	0.054634536	0.238754928
ENSG00000161980	POLR3K	1018.783798	0.165178527	0.085945995	1.921887421	0.054619925	0.238754928
ENSG00000101166	PRELID3B	4549.605976	0.115877322	0.060313685	1.921244261	0.054700921	0.238885614
ENSG00000088256	GNA11	3895.347488	0.133321911	0.0693935	1.921244951	0.054700834	0.238885614
ENSG00000228412	RP4-625H18.2	55.27033476	-0.230424797	0.119956539	-1.920902348	0.05474402	0.238943476
ENSG00000147044	CASK	5678.689279	0.111519518	0.058057389	1.920849703	0.054750658	0.238943476
ENSG00000068903	SIRT2	789.0243916	-0.163914339	0.085350572	-1.920483183	0.054796895	0.239065602
ENSG00000156261	CCT8	14713.34907	0.106275011	0.055362856	1.919608555	0.054907363	0.239467775
ENSG00000106799	TGFBR1	1859.631212	0.132635504	0.069110627	1.919176681	0.054961978	0.239626172
ENSG00000161671	EMC10	2852.819322	-0.135018896	0.070361205	-1.918939511	0.054991989	0.239677233
ENSG00000203805	PLPP4	340.2023252	0.201257	0.104942979	1.917774793	0.055139573	0.240240516
ENSG00000242125	SNHG3	2714.635864	0.134384841	0.070079363	1.917609337	0.055160565	0.240252053
ENSG00000061656	SPAG4	295.1959807	-0.209043028	0.1090325	-1.917254284	0.055205635	0.240288533
ENSG00000167674	CTB-50L17.10	4400.259944	-0.14060995	0.073337558	-1.917297958	0.055200089	0.240288533
ENSG00000119650	IFT43	398.737697	-0.195143853	0.101809772	-1.916749728	0.055269734	0.240487612
ENSG00000148690	FRA10AC1	876.9064479	-0.158557598	0.082785096	-1.915291596	0.055455327	0.241215016
ENSG00000183671	GPR1	73.44418085	0.235260333	0.122845884	1.915085197	0.055481639	0.241249346
ENSG00000165006	UBAP1	2496.840927	-0.122563458	0.06400802	-1.914814068	0.05551622	0.241319592
ENSG00000146066	HIGD2A	2421.113241	-0.123167643	0.064348835	-1.91406175	0.055612266	0.241656884
ENSG00000123066	MED13L	2047.472321	0.12988269	0.067863045	1.913894235	0.055633671	0.241669715
ENSG00000253507	CTD-2501M5.1	101.1100244	-0.236807648	0.123743015	-1.913705168	0.055657838	0.241694532
ENSG00000037897	METTL1	705.2378185	0.16639943	0.086995853	1.912728307	0.055782843	0.242060412
ENSG00000171241	SHCBP1	3339.891112	0.115514691	0.060396252	1.912613577	0.05579754	0.242060412
ENSG00000182963	GJC1	2458.317787	0.130924307	0.068444556	1.912852006	0.055767001	0.242060412
ENSG00000162692	VCAM1	2805.164143	0.12404682	0.06486262	1.912454663	0.055817902	0.242068565
ENSG00000214870	AC004540.5	201.2539663	-0.22410322	0.117315257	-1.910264916	0.056099113	0.243190162
ENSG00000100216	TOMM22	4300.186624	0.121442296	0.063577299	1.910151848	0.056113665	0.243190162
ENSG00000166261	ZNF202	381.1729898	0.200303534	0.104876464	1.909899756	0.056146122	0.243250332
ENSG00000153294	ADGRF4	111.2501842	-0.23632546	0.123800681	-1.90891891	0.056272553	0.24371747
ENSG00000120656	TAF12	1925.987006	-0.131094158	0.068707793	-1.907995481	0.0563918	0.244153193
ENSG00000105976	MET	23515.85571	0.101035393	0.05296809	1.907476629	0.056458895	0.244362902
ENSG00000229833	PET100	198.8571455	-0.226075121	0.118534183	-1.907256748	0.056487348	0.244405286
ENSG00000133935	C14orf1	1899.870422	-0.143033085	0.075012507	-1.906789833	0.056547808	0.244586079
ENSG00000178074	C2orf69	1072.99017	0.156027078	0.081868572	1.905823873	0.056673061	0.244942046
ENSG00000165637	VDAC2	4175.481944	0.138991368	0.072933686	1.905722537	0.056686214	0.244942046
ENSG00000178464	CTD-2192J16.15	805.6998172	-0.165676824	0.086930469	-1.905854492	0.056669087	0.244942046
ENSG00000179104	TMTC2	200.3892522	0.226142216	0.118677415	1.905520235	0.05671248	0.244974719
ENSG00000054392	HHAT	259.6551568	0.213934664	0.112293544	1.905137699	0.056762174	0.24502775
ENSG00000106004	HOXA5	616.1874951	-0.174292278	0.091481118	-1.905226812	0.056750594	0.24502775
ENSG00000163743	RCHY1	538.0514018	0.186613031	0.097964037	1.904913657	0.056791296	0.245046879
ENSG00000164919	COX6C	6591.364416	-0.144857305	0.07605368	-1.904671884	0.056822736	0.245046879
ENSG00000101152	DNAJC5	4650.216484	0.114278472	0.059995362	1.904788428	0.056807579	0.245046879
ENSG00000119844	AFTPH	1616.898667	-0.134169389	0.070470205	-1.903916535	0.056921055	0.245390079
ENSG00000174842	GLMN	286.975516	0.212266165	0.111516147	1.903456761	0.056980971	0.245567546
ENSG00000178295	GEN1	1789.420631	0.132807518	0.069808369	1.902458415	0.05711125	0.246048042
ENSG00000170955	PRKCDBP	2336.166102	-0.133940333	0.070426818	-1.901837075	0.057192458	0.246316875
ENSG00000090889	KIF4A	4765.705742	0.109297291	0.057475988	1.901616553	0.057221302	0.246335836
ENSG00000088682	COQ9	1890.602698	-0.137774914	0.072455306	-1.901515859	0.057234477	0.246335836
ENSG00000115317	HTRA2	831.1314944	-0.162882927	0.085666291	-1.901365475	0.057254158	0.24633959
ENSG00000196639	HRH1	625.7863123	0.175149481	0.092155398	1.900588414	0.057355944	0.246696487
ENSG00000100034	PPM1F	1277.531714	0.143451062	0.075522283	1.899453471	0.057504879	0.247255876
ENSG00000173210	ABLIM3	2607.345774	0.127645575	0.067222326	1.898856876	0.057583297	0.247482793
ENSG00000119242	CCDC92	2859.568145	-0.1193437	0.0628581	-1.898620874	0.057614342	0.247482793
ENSG00000134419	RPS15A	8387.342437	-0.118839291	0.062590249	-1.898686974	0.057605645	0.247482793
ENSG00000145354	CISD2	1940.371838	-0.136332344	0.071842119	-1.897665957	0.0577401	0.247860402
ENSG00000119714	GPR68	136.6358764	0.234195602	0.12340803	1.897733894	0.057731145	0.247860402
ENSG00000264920	RP11-6N17.4	59.01237855	-0.228128298	0.120252037	-1.897084682	0.057816763	0.248108172
ENSG00000068489	PRR11	3962.872602	0.111593484	0.058835413	1.896706046	0.057866745	0.248241324
ENSG00000198911	SREBF2	9143.348821	-0.106419237	0.056113823	-1.896488815	0.057895438	0.248283087
ENSG00000117523	PRRC2C	14194.03168	0.103779948	0.054741943	1.895803164	0.057986077	0.248590394
ENSG00000151014	NOCT	604.3433706	0.176723267	0.093240112	1.895356663	0.058045166	0.248762283
ENSG00000196083	IL1RAP	611.4364321	0.174807132	0.092258845	1.894746595	0.058125981	0.248769614
ENSG00000110074	FOXRED1	1335.101804	-0.146534274	0.077325538	-1.89503078	0.058088324	0.248769614
ENSG00000091592	NLRP1	996.7632008	0.161340754	0.08514577	1.894876916	0.05810871	0.248769614
ENSG00000169710	FASN	12641.69588	0.119159326	0.062878171	1.895082574	0.058081463	0.248769614
ENSG00000125821	DTD1	2651.016859	-0.124823175	0.065882721	-1.8946269	0.058141848	0.248769614
ENSG00000270189	RP11-258C19.7	131.1902628	-0.231818955	0.122365733	-1.894476084	0.058161846	0.248773904
ENSG00000198468	FLVCR1-AS1	205.2881856	-0.221126087	0.116766059	-1.893753098	0.05825779	0.24910293
ENSG00000101104	PABPC1L	792.68275	-0.170563803	0.090073991	-1.893596603	0.058278575	0.249110474
ENSG00000106268	NUDT1	736.1563462	-0.190207286	0.100514835	-1.892330492	0.058446961	0.249732992
ENSG00000105298	CACTIN	1396.418373	0.146092195	0.077206976	1.892214956	0.058462347	0.249732992
ENSG00000256053	APOPT1	516.0526998	-0.184401274	0.097484471	-1.891596396	0.058544777	0.249922079
ENSG00000140265	ZSCAN29	726.1117202	0.165658762	0.087572855	1.891667927	0.058535239	0.249922079
ENSG00000091073	DTX2	945.0277598	0.168460323	0.089086895	1.890966363	0.058628835	0.250199363
ENSG00000116883	RP11-268J15.5	75.19686378	0.232027384	0.122753426	1.890190702	0.05873246	0.250559943
ENSG00000136021	SCYL2	2408.803575	0.134624543	0.071274042	1.888829931	0.058914621	0.251255223
ENSG00000163939	PBRM1	1641.058648	0.140761358	0.074544792	1.888278887	0.05898852	0.25137335
ENSG00000147813	NAPRT	453.8297815	0.204065552	0.108067589	1.888314092	0.058983797	0.25137335
ENSG00000267060	PTGES3L	48.42014277	0.22005293	0.116550305	1.888051089	0.059019092	0.25137335
ENSG00000100147	CCDC134	178.7752548	0.225930192	0.119657137	1.888146398	0.059006299	0.25137335
ENSG00000113593	PPWD1	548.7509626	0.175299739	0.092860783	1.887769341	0.059056923	0.251452704
ENSG00000054118	THRAP3	7507.775725	0.107444085	0.05692126	1.887591464	0.059080817	0.251472688
ENSG00000189337	KAZN	1884.12692	0.128799576	0.068269025	1.886647351	0.059207773	0.251501132
ENSG00000143970	ASXL2	2270.036356	0.138385557	0.073350942	1.886622778	0.059211081	0.251501132
ENSG00000198612	COPS8	2893.357969	0.12482532	0.066164111	1.886601632	0.059213927	0.251501132
ENSG00000174130	TLR6	270.8562585	0.210699411	0.111685498	1.886542251	0.05922192	0.251501132
ENSG00000149257	SERPINH1	4382.483857	-0.110495541	0.058564327	-1.886737996	0.059195574	0.251501132
ENSG00000196465	MYL6B	1232.139336	-0.142018162	0.075249388	-1.887299879	0.059120003	0.251501132
ENSG00000235706	DICER1-AS1	87.39703162	-0.233495895	0.123724749	-1.8872206	0.059130661	0.251501132
ENSG00000089159	PXN	8318.926423	0.105058715	0.055705344	1.885971921	0.059298739	0.251745731
ENSG00000146085	MUT	588.0811522	-0.171459657	0.090941974	-1.885374267	0.059379326	0.251924532
ENSG00000277203	F8A1	675.917549	-0.165713199	0.087890269	-1.885455593	0.059368354	0.251924532
ENSG00000100410	PHF5A	1660.087395	0.129795892	0.068868322	1.884696591	0.059470813	0.252230971
ENSG00000084093	REST	1965.86106	0.129737814	0.068860345	1.884071506	0.059555304	0.252507548
ENSG00000166833	NAV2	3372.891552	0.118111837	0.062720461	1.883146826	0.059680473	0.25295636
ENSG00000115091	ACTR3	20901.93069	0.10256146	0.054488633	1.882254227	0.059801506	0.253387359
ENSG00000112667	DNPH1	557.486257	-0.176433287	0.093743731	-1.882080911	0.059825031	0.253405054
ENSG00000153066	TXNDC11	2181.825231	0.126092425	0.067021173	1.881381935	0.059919982	0.253725189
ENSG00000136699	SMPD4	5361.621708	0.119842942	0.063718533	1.880817672	0.059996725	0.253885981
ENSG00000255893	RP11-685N10.1	43.3752739	0.20970364	0.111495065	1.88083339	0.059994587	0.253885981
ENSG00000184719	RNLS	149.9706724	-0.229047442	0.121829909	-1.880059209	0.060100009	0.254240897
ENSG00000035115	SH3YL1	774.2556789	-0.170230022	0.09057674	-1.879401064	0.060189751	0.254456156
ENSG00000254087	LYN	3737.708435	0.118528245	0.063066914	1.879404534	0.060189278	0.254456156
ENSG00000163517	HDAC11	395.2802282	-0.193195298	0.10280696	-1.879204476	0.060216579	0.254487426
ENSG00000185010	F8	156.172881	-0.227884096	0.121285071	-1.878912992	0.060256375	0.25449137
ENSG00000070367	EXOC5	2268.837137	0.133160124	0.070867915	1.878990291	0.060245819	0.25449137
ENSG00000263001	GTF2I	3703.401319	0.118267338	0.062955344	1.878590924	0.060300371	0.25451304
ENSG00000135698	MPHOSPH6	1144.496364	0.149270443	0.079454801	1.878683744	0.060287689	0.25451304
ENSG00000161011	SQSTM1	20152.81725	-0.103335754	0.055018361	-1.878204858	0.060353146	0.254653721
ENSG00000055208	TAB2	4012.749469	0.109851736	0.058521934	1.877103649	0.060503889	0.255125383
ENSG00000100201	DDX17	14703.89739	0.104883195	0.055871573	1.877219305	0.060488043	0.255125383
ENSG00000178502	KLHL11	124.0734398	0.231031212	0.123111584	1.876600108	0.060572923	0.255334267
ENSG00000116191	RALGPS2	1467.897198	0.140668227	0.075004812	1.87545604	0.060730012	0.255914081
ENSG00000104915	STX10	1670.534654	-0.139489378	0.074400384	-1.874847543	0.0608137	0.256184314
ENSG00000117640	MTFR1L	985.2858187	-0.15849164	0.084543447	-1.874676827	0.060837197	0.256200889
ENSG00000101955	SRPX	409.1042856	0.19553317	0.104360105	1.873639068	0.060980189	0.256638027
ENSG00000187240	DYNC2H1	384.0595122	-0.191987117	0.102462036	-1.87373904	0.060966402	0.256638027
ENSG00000115685	PPP1R7	2771.190014	-0.115878627	0.061894918	-1.872183229	0.061181258	0.257204864
ENSG00000245317	CTC-241N9.1	48.27741631	-0.216695876	0.115735897	-1.87233072	0.061160863	0.257204864
ENSG00000158373	HIST1H2BD	65.2232886	-0.227758123	0.121659894	-1.872088789	0.061194321	0.257204864
ENSG00000174010	KLHL15	579.5455184	0.177078804	0.09459574	1.87195327	0.061213069	0.257204864
ENSG00000156256	USP16	1976.834609	0.1248932	0.066703382	1.872366834	0.06115587	0.257204864
ENSG00000273486	RP11-731C17.2	60.16366932	-0.224688416	0.12008406	-1.871092768	0.061332224	0.257605998
ENSG00000048392	RRM2B	2649.730339	-0.124127164	0.066344552	-1.870947366	0.061352377	0.257605998
ENSG00000237515	SHISA9	209.0188961	0.217605483	0.116314447	1.870837968	0.061367543	0.257605998
ENSG00000231312	AC007246.3	166.4916324	-0.224986947	0.120309146	-1.870073505	0.061473611	0.257779493
ENSG00000163755	HPS3	4462.775789	-0.113454334	0.060670023	-1.870022919	0.061480635	0.257779493
ENSG00000111737	RAB35	2153.498515	0.146858944	0.078527438	1.870160898	0.061461478	0.257779493
ENSG00000132507	EIF5A	27354.95411	0.114270493	0.061108106	1.869972743	0.061487603	0.257779493
ENSG00000155304	HSPA13	2315.252318	0.144167802	0.077113027	1.869564822	0.061544274	0.257934515
ENSG00000162585	FAAP20	1995.589683	-0.151564641	0.081082561	-1.869263123	0.061586216	0.258027726
ENSG00000143499	SMYD2	2010.071156	0.126923388	0.067932325	1.868379878	0.06170914	0.258212334
ENSG00000137713	PPP2R1B	1776.722982	0.133274506	0.07132576	1.868532568	0.061687875	0.258212334
ENSG00000214776	RP11-726G1.1	56.26794496	-0.224010997	0.119888511	-1.86849428	0.061693207	0.258212334
ENSG00000120093	HOXB3	616.229498	-0.183012874	0.097936625	-1.868686764	0.061666407	0.258212334
ENSG00000151967	SCHIP1	39.76012087	0.210626924	0.11276351	1.867864206	0.061781001	0.258430461
ENSG00000172007	RAB33B	583.8409742	-0.17819218	0.095439821	-1.867063232	0.061892758	0.25873267
ENSG00000100027	YPEL1	97.51318454	-0.231229274	0.123839549	-1.867168245	0.061878097	0.25873267
ENSG00000120327	PCDHB14	54.48466671	-0.223273922	0.119628274	-1.866397592	0.06198576	0.258893202
ENSG00000080371	RAB21	2845.684332	0.117162628	0.062770971	1.866509741	0.061970083	0.258893202
ENSG00000196628	TCF4	817.6441476	0.164390243	0.088080485	1.866363959	0.061990462	0.258893202
ENSG00000160062	ZBTB8A	324.8966892	-0.199807204	0.107116943	-1.865318388	0.062136789	0.25942159
ENSG00000228035	RP4-663N10.1	89.65342156	-0.230881524	0.123816748	-1.864703508	0.062222975	0.25969863
ENSG00000131779	PEX11B	908.5773885	-0.153197121	0.082180246	-1.864159907	0.062299252	0.259858096
ENSG00000227345	PARG	1464.691529	0.140702737	0.075478291	1.86414842	0.062300864	0.259858096
ENSG00000168938	PPIC	2781.089815	-0.129528634	0.069498053	-1.863773571	0.062353509	0.259912127
ENSG00000100578	KIAA0586	769.5125743	0.163262686	0.087593453	1.863868591	0.062340161	0.259912127
ENSG00000134330	IAH1	2442.476345	-0.122688914	0.065838336	-1.863487463	0.062393715	0.259960788
ENSG00000091136	LAMB1	15197.36338	-0.100384897	0.053875749	-1.863266867	0.062424729	0.259960788
ENSG00000090060	PAPOLA	6969.240496	0.110022137	0.059046605	1.863310129	0.062418646	0.259960788
ENSG00000075240	GRAMD4	858.4250093	-0.158094809	0.08485571	-1.863101604	0.062447973	0.25997492
ENSG00000138434	SSFA2	2175.164013	0.125252213	0.067261467	1.862168922	0.062579284	0.260438792
ENSG00000135185	TMEM243	2479.679425	-0.122828313	0.065990764	-1.861295502	0.062702458	0.260868517
ENSG00000101224	CDC25B	6441.510658	-0.114705496	0.061632582	-1.861117807	0.062727542	0.260890003
ENSG00000112874	NUDT12	445.4918239	-0.181676898	0.097626044	-1.860947044	0.062751655	0.260907439
ENSG00000172081	MOB3A	3071.950283	-0.118847481	0.063873029	-1.860683337	0.062788908	0.260979477
ENSG00000130270	ATP8B3	1280.22357	-0.13709145	0.07369366	-1.860288254	0.062844754	0.261128727
ENSG00000264230	ANXA8L1	121.823307	0.22998956	0.123676281	1.859609282	0.062940825	0.261444969
ENSG00000033867	SLC4A7	1079.648354	0.150616219	0.08101338	1.859152396	0.06300554	0.261630805
ENSG00000103067	ESRP2	78.40368591	0.228625656	0.122991474	1.858874032	0.063044996	0.261711667
ENSG00000134243	SORT1	492.5777467	0.18109807	0.097442209	1.8585177	0.063095532	0.261797421
ENSG00000101194	SLC17A9	5509.719241	0.148892408	0.080116595	1.858446517	0.063105632	0.261797421
ENSG00000147140	NONO	18463.31381	0.099519321	0.053562629	1.857999178	0.063169131	0.261977869
ENSG00000072786	STK10	1478.253063	0.157745035	0.08492733	1.857411914	0.063252573	0.262240881
ENSG00000150961	SEC24D	4303.42658	0.107506059	0.057905007	1.856593484	0.063369012	0.262640489
ENSG00000142599	RERE	4693.571013	-0.105649523	0.056910237	-1.85642389	0.063393162	0.262657464
ENSG00000170485	NPAS2	298.7523357	-0.203184553	0.109494723	-1.855656124	0.063502588	0.262874234
ENSG00000168952	STXBP6	300.4691107	0.200083749	0.107824987	1.85563435	0.063505694	0.262874234
ENSG00000186812	ZNF397	327.0153755	-0.202030973	0.108866459	-1.855768754	0.063486526	0.262874234
ENSG00000117155	SSX2IP	1448.075876	0.145294745	0.078313014	1.855307786	0.063552287	0.26294009
ENSG00000103126	AXIN1	1740.996796	-0.126766691	0.068328946	-1.85524144	0.063561756	0.26294009
ENSG00000105996	HOXA2	562.9041327	-0.170612851	0.091974577	-1.855000106	0.063596212	0.262968253
ENSG00000185722	ANKFY1	2125.342849	0.135842052	0.073233671	1.854912508	0.063608722	0.262968253
ENSG00000260267	RP11-452L6.5	118.9438472	-0.229227286	0.12359424	-1.854676128	0.06364249	0.26302483
ENSG00000140350	ANP32A	6124.269072	-0.107658245	0.058065646	-1.854078145	0.063727981	0.263129056
ENSG00000167657	DAPK3	3182.339526	0.128346906	0.069222578	1.854119142	0.063722117	0.263129056
ENSG00000100219	XBP1	5816.645997	0.113769662	0.061359957	1.854135278	0.063719809	0.263129056
ENSG00000133731	IMPA1	2358.035811	0.136294731	0.073554947	1.852964844	0.063887398	0.263704144
ENSG00000172757	CFL1	57242.67036	0.095837574	0.051749322	1.851958053	0.064031847	0.264217106
ENSG00000070495	JMJD6	1636.773507	0.136446668	0.073688885	1.851658742	0.064074842	0.264311246
ENSG00000156531	PHF6	2420.754253	0.125949503	0.068044205	1.850995286	0.064170231	0.264454852
ENSG00000165322	ARHGAP12	937.9188921	-0.149146065	0.080569136	-1.85115632	0.064147068	0.264454852
ENSG00000177302	TOP3A	1130.807024	0.150012346	0.081043665	1.851006451	0.064168625	0.264454852
ENSG00000178229	ZNF543	183.4360657	-0.219898963	0.118811535	-1.85082166	0.064195214	0.264474588
ENSG00000145725	PPIP5K2	1952.008464	0.129099699	0.0697692	1.850382387	0.064258456	0.264651885
ENSG00000141101	NOB1	2197.305806	0.126007984	0.068109581	1.850077214	0.064302421	0.264749706
ENSG00000101347	SAMHD1	3320.214216	-0.111636549	0.060365888	-1.849331693	0.064409932	0.265109013
ENSG00000213347	MXD3	928.382774	-0.165172915	0.089342427	-1.848762336	0.064492138	0.265363975
ENSG00000115760	BIRC6	3525.692332	0.117561437	0.063632091	1.847518067	0.064672092	0.265614385
ENSG00000113368	LMNB1	10827.58843	0.094144456	0.050940934	1.848110127	0.064586413	0.265614385
ENSG00000112576	CCND3	2139.948469	0.124450533	0.067348507	1.847858832	0.064622767	0.265614385
ENSG00000198824	CHAMP1	1020.710554	0.157657813	0.085325016	1.847732588	0.064641037	0.265614385
ENSG00000119689	DLST	2387.188819	0.137009737	0.074157344	1.847554531	0.064666813	0.265614385
ENSG00000124224	PPP4R1L	809.1376961	0.164310494	0.088936658	1.847500199	0.064674679	0.265614385
ENSG00000198301	SDAD1	2052.91372	0.127168296	0.068838277	1.847348607	0.064696633	0.265621253
ENSG00000130772	MED18	589.709376	-0.167309171	0.09058912	-1.846901393	0.064761433	0.265659932
ENSG00000080345	RIF1	4360.676035	0.115673024	0.062632141	1.84686364	0.064766906	0.265659932
ENSG00000173786	CNP	2574.707777	-0.122825012	0.066500126	-1.846989163	0.064748711	0.265659932
ENSG00000018699	TTC27	1492.702274	0.1343362	0.072756858	1.846371644	0.064838262	0.265869353
ENSG00000114446	IFT57	1744.142053	-0.133254933	0.072197379	-1.845703181	0.064935315	0.266162333
ENSG00000177225	PDDC1	1982.275829	-0.158288659	0.085765436	-1.845599658	0.064950356	0.266162333
ENSG00000129295	LRRC6	80.10439036	-0.227555344	0.123313575	-1.845338963	0.064988246	0.2662343
ENSG00000146426	TIAM2	109.9143625	0.228527615	0.123861438	1.845026327	0.065033709	0.266253981
ENSG00000174032	SLC25A30	1402.43509	-0.132207149	0.071651404	-1.84514388	0.065016612	0.266253981
ENSG00000189077	TMEM120A	1324.467042	-0.146568894	0.079461444	-1.844528453	0.065106163	0.266467318
ENSG00000162601	MYSM1	1575.595499	0.137442036	0.074527162	1.844187168	0.065155868	0.266480744
ENSG00000116754	SRSF11	6647.455811	0.103312014	0.056027641	1.843947236	0.06519083	0.266480744
ENSG00000173559	NABP1	1033.272455	0.147647628	0.080069267	1.843998748	0.065183323	0.266480744
ENSG00000185813	PCYT2	2109.577334	-0.124796565	0.067663736	-1.844364083	0.065130098	0.266480744
ENSG00000213058	RP4-765C7.2	246.8684238	0.210950187	0.114429899	1.843488365	0.065257739	0.266671016
ENSG00000099795	NDUFB7	3090.806484	-0.123981842	0.067262829	-1.843244554	0.065293313	0.266733161
ENSG00000152082	MZT2B	4911.464585	-0.133876802	0.07268504	-1.841875614	0.065493346	0.267050547
ENSG00000112245	PTP4A1	8185.156288	0.112259985	0.06093731	1.842220868	0.065442849	0.267050547
ENSG00000183337	BCOR	2386.177115	0.11995867	0.065104733	1.842549154	0.065394864	0.267050547
ENSG00000104714	ERICH1	424.1800197	-0.183384228	0.099558737	-1.841970226	0.065479505	0.267050547
ENSG00000100934	SEC23A	4659.468022	0.105422445	0.057225738	1.842220793	0.06544286	0.267050547
ENSG00000264350	SNRPGP2	604.3862703	-0.172866308	0.093843313	-1.842073805	0.065464355	0.267050547
ENSG00000111671	SPSB2	294.7146348	-0.202163574	0.109788886	-1.841384689	0.065565205	0.267260345
ENSG00000182117	NOP10	2469.203328	-0.119914328	0.06513934	-1.840889516	0.065637751	0.267472814
ENSG00000106348	IMPDH1	6519.770792	0.120653156	0.065547551	1.840696619	0.06566603	0.267504818
ENSG00000160408	ST6GALNAC6	860.7909321	-0.176112053	0.095706201	-1.840132112	0.065748844	0.267592482
ENSG00000051523	CYBA	8213.638256	-0.222945021	0.121152988	-1.840194156	0.065739738	0.267592482
ENSG00000185608	MRPL40	1568.251421	-0.144466057	0.078507578	-1.84015428	0.06574559	0.267592482
ENSG00000053501	USE1	499.6220204	-0.175753998	0.095523744	-1.83989855	0.065783133	0.267648863
ENSG00000143624	INTS3	2756.105921	-0.122024405	0.066335493	-1.839504001	0.06584109	0.267801477
ENSG00000038358	EDC4	2675.925423	0.121207059	0.065909582	1.838989946	0.065916665	0.268025632
ENSG00000183726	TMEM50A	6087.41459	-0.120185293	0.065370377	-1.838528376	0.065984584	0.26821853
ENSG00000156171	DRAM2	2092.264765	-0.131799884	0.071701944	-1.838163339	0.06603834	0.268353752
ENSG00000267041	ZNF850	521.6613062	0.190280062	0.103555781	1.837464417	0.066141365	0.268689037
ENSG00000166963	MAP1A	72.20744986	-0.225537464	0.122759978	-1.837223072	0.066176971	0.268750322
ENSG00000135912	TTLL4	858.3611647	0.153145975	0.083367258	1.837003859	0.066209326	0.268798369
ENSG00000235453	TOPORS-AS1	115.8124745	-0.227449156	0.123865323	-1.836261765	0.066318952	0.269159997
ENSG00000104324	CPQ	366.0246418	-0.193206782	0.105225923	-1.836113924	0.066340809	0.269165298
ENSG00000156876	SASS6	935.5777844	0.155676932	0.084824842	1.835275239	0.066464918	0.269183601
ENSG00000077232	DNAJC10	9643.065391	0.100742652	0.054881798	1.835629582	0.066412459	0.269183601
ENSG00000224597	SVIL-AS1	841.5649486	0.15238124	0.083029239	1.835272018	0.066465395	0.269183601
ENSG00000068383	INPP5A	1202.730801	0.139570593	0.076033519	1.835645582	0.066410091	0.269183601
ENSG00000089775	ZBTB25	443.7932618	-0.184843043	0.10068609	-1.835834951	0.066382071	0.269183601
ENSG00000133424	LARGE	691.9798195	-0.16795416	0.091515679	-1.835250113	0.066468639	0.269183601
ENSG00000178093	TSSK6	53.56137421	-0.216833902	0.118191767	-1.834593963	0.066565874	0.269494049
ENSG00000223891	OSER1-AS1	171.1659728	-0.221866668	0.12095809	-1.834244153	0.06661776	0.269537474
ENSG00000105676	ARMC6	1317.884573	0.150869136	0.082246184	1.834360323	0.066600525	0.269537474
ENSG00000178209	PLEC	42915.47801	0.135019043	0.073649198	1.833272431	0.066762067	0.270037922
ENSG00000186787	SPIN2B	56.29183959	-0.215261078	0.117437192	-1.832988967	0.066804212	0.270124965
ENSG00000143195	ILDR2	787.5225267	0.162163398	0.088479187	1.832785798	0.066834432	0.270163752
ENSG00000107819	SFXN3	3710.892798	-0.113238168	0.061791038	-1.832598576	0.06686229	0.270192969
ENSG00000142444	C19orf52	477.7724687	-0.175814057	0.095946642	-1.832414915	0.066889628	0.270220066
ENSG00000115486	GGCX	2156.320535	-0.124924549	0.068236155	-1.830767693	0.067135224	0.270828666
ENSG00000163635	ATXN7	899.1778392	0.153487743	0.083826376	1.831019662	0.067097608	0.270828666
ENSG00000186260	MKL2	1266.453969	0.140065961	0.076507469	1.830748838	0.06713804	0.270828666
ENSG00000072134	EPN2	182.9072172	-0.217816544	0.1189792	-1.83071112	0.067143672	0.270828666
ENSG00000183486	MX2	153.2712194	-0.22515823	0.122958811	-1.831167919	0.067075483	0.270828666
ENSG00000162775	RBM15	999.4261557	0.15055122	0.082248787	1.830436975	0.067184623	0.270910409
ENSG00000105127	AKAP8	1723.865625	0.129146227	0.070588279	1.829570423	0.0673142	0.271349362
ENSG00000162636	FAM102B	665.727605	0.164060361	0.089706716	1.828852611	0.067421691	0.271699042
ENSG00000104131	EIF3J	4155.783681	0.117439763	0.06422538	1.82855693	0.06746601	0.271794011
ENSG00000145908	ZNF300	512.8971788	0.178392661	0.097579077	1.828185578	0.067521705	0.271934738
ENSG00000071894	CPSF1	5248.004737	0.125642316	0.068740571	1.82777527	0.067583286	0.272099077
ENSG00000102580	DNAJC3	2463.011923	0.121856312	0.066694964	1.827069174	0.067689369	0.272397844
ENSG00000278259	MYO19	2848.327862	0.114318555	0.062571577	1.827004519	0.06769909	0.272397844
ENSG00000143774	GUK1	8600.304479	-0.094805415	0.051897288	-1.826789378	0.067731444	0.272444323
ENSG00000137040	RANBP6	917.1494544	0.151040824	0.082691028	1.826568471	0.067764678	0.272494314
ENSG00000260244	RP11-588K22.2	87.99809263	-0.225839397	0.123672206	-1.826112787	0.067833274	0.272686432
ENSG00000010165	METTL13	1302.724247	0.138788744	0.076037061	1.825277596	0.067959149	0.272926203
ENSG00000091129	NRCAM	231.8022638	-0.206682618	0.113240784	-1.825160604	0.067976797	0.272926203
ENSG00000120889	TNFRSF10B	3843.024976	0.113763761	0.062335664	1.825018843	0.067998186	0.272926203
ENSG00000164944	KIAA1429	4072.332826	0.107877401	0.059105129	1.825178336	0.067974122	0.272926203
ENSG00000170919	TPT1-AS1	410.9565951	-0.185824035	0.101807122	-1.825255753	0.067962444	0.272926203
ENSG00000101004	NINL	248.7289113	-0.213391721	0.116934155	-1.824887865	0.068017953	0.272926203
ENSG00000100445	SDR39U1	518.9132084	-0.186563011	0.102240803	-1.82474125	0.068040085	0.272931392
ENSG00000037241	RPL26L1	3002.385324	0.122920974	0.06737493	1.824431928	0.068086799	0.273035151
ENSG00000174446	SNAPC5	619.5486243	-0.163564445	0.089685984	-1.823745905	0.068190495	0.273367285
ENSG00000132912	DCTN4	2780.864711	0.114784025	0.062977074	1.822631935	0.068359155	0.273792006
ENSG00000158669	GPAT4	2353.102766	0.116410771	0.063861709	1.822857131	0.068325032	0.273792006
ENSG00000247271	ZBED5-AS1	236.6490873	-0.209973977	0.115201467	-1.822667561	0.068353756	0.273792006
ENSG00000174405	LIG4	488.6122432	0.182845594	0.100353202	1.822020526	0.068451871	0.274079535
ENSG00000103544	C16orf62	209.5294367	0.211560944	0.116149847	1.82144832	0.068538736	0.274343467
ENSG00000130338	TULP4	1225.056277	0.13561947	0.074480243	1.820878458	0.068625334	0.274606173
ENSG00000082497	SERTAD4	519.8487622	0.173846415	0.095481978	1.8207249	0.068648685	0.274615708
ENSG00000096080	MRPS18A	1016.458042	-0.144759942	0.079529286	-1.820209245	0.068727146	0.274845627
ENSG00000175455	CCDC14	3314.520742	0.118630178	0.065219563	1.818935501	0.068921271	0.275537816
ENSG00000117602	RCAN3	1693.698144	0.13568084	0.07463194	1.817999647	0.069064187	0.27586615
ENSG00000169871	TRIM56	6254.764421	-0.10833949	0.059597722	-1.817846146	0.069087651	0.27586615
ENSG00000125447	GGA3	1182.271893	0.159694488	0.087843681	1.817939398	0.069073396	0.27586615
ENSG00000197496	SLC2A10	696.6160223	-0.158481391	0.08717998	-1.817864496	0.069084846	0.27586615
ENSG00000198626	RYR2	51.18227728	0.212356284	0.116846271	1.817398901	0.069156056	0.275886952
ENSG00000125630	POLR1B	1054.198319	0.15060985	0.082863827	1.817558452	0.069131647	0.275886952
ENSG00000130529	TRPM4	268.4628092	-0.21135102	0.11629274	-1.817405117	0.069155105	0.275886952
ENSG00000235508	RPS2P7	123.3754634	-0.224470247	0.123539671	-1.8169892	0.069218767	0.276053043
ENSG00000114544	SLC41A3	1432.662296	-0.137514292	0.075704798	-1.816454123	0.069300739	0.276160968
ENSG00000124588	NQO2	2073.043588	-0.124875241	0.068764386	-1.815987147	0.069372344	0.276160968
ENSG00000169071	ROR2	829.2913166	-0.157653266	0.08681249	-1.816020564	0.069367218	0.276160968
ENSG00000280832	ST3GAL4-AS1	115.4379644	-0.224983053	0.123864984	-1.816357186	0.069315598	0.276160968
ENSG00000276115	RP11-817I4.2	45.33291633	-0.209544128	0.115359914	-1.816437962	0.069303216	0.276160968
ENSG00000182534	MXRA7	6868.897729	0.097036197	0.053430007	1.816136722	0.069349402	0.276160968
ENSG00000057757	PITHD1	2366.969068	0.119292295	0.065696894	1.815798086	0.069401351	0.276192493
ENSG00000112144	ICK	584.7474696	0.174089316	0.095886268	1.815581302	0.069434624	0.276240969
ENSG00000166439	RNF169	884.4276284	0.151055271	0.083238101	1.814737113	0.069564319	0.276588914
ENSG00000064961	HMG20B	3998.230052	-0.152623658	0.084100427	-1.814778633	0.069557935	0.276588914
ENSG00000170871	KIAA0232	2058.460158	0.124084104	0.068398124	1.81414485	0.069655428	0.276699164
ENSG00000109466	KLHL2	1079.212358	0.144188069	0.07947014	1.814367878	0.069621108	0.276699164
ENSG00000056972	TRAF3IP2	808.0152927	-0.152639199	0.08413494	-1.814218915	0.069644029	0.276699164
ENSG00000100100	PIK3IP1	39.23197195	-0.20295652	0.111900317	-1.813726049	0.069719913	0.276871345
ENSG00000157985	AGAP1	2322.849904	0.121374856	0.066926601	1.813551777	0.06974676	0.276894004
ENSG00000112081	SRSF3	13480.0463	0.094737491	0.052244585	1.813345653	0.069778526	0.276900234
ENSG00000176208	ATAD5	762.0424281	0.160701877	0.088625589	1.813267235	0.069790614	0.276900234
ENSG00000100426	ZBED4	1465.719912	0.130105345	0.071775955	1.812659204	0.0698844	0.277188368
ENSG00000052723	SIKE1	2694.872719	0.126551852	0.069842603	1.811957832	0.069992712	0.277533925
ENSG00000162076	FLYWCH2	992.8003299	-0.166474389	0.091889954	-1.811671259	0.070037007	0.277625509
ENSG00000079974	RABL2B	581.295774	-0.169093032	0.093360022	-1.811193143	0.070110959	0.277834564
ENSG00000169756	LIMS1	6045.347089	0.122501145	0.067647491	1.810874923	0.070160215	0.277849322
ENSG00000032742	IFT88	508.1695246	-0.181187763	0.100052482	-1.810927223	0.070152118	0.277849322
ENSG00000101236	RNF24	893.5302071	0.151337623	0.083576948	1.810757953	0.070178328	0.277849322
ENSG00000185250	PPIL6	60.98992626	-0.217098789	0.119954039	-1.809849768	0.070319088	0.278154362
ENSG00000133678	TMEM254	532.059084	-0.173634571	0.095927728	-1.810056124	0.070287084	0.278154362
ENSG00000127334	DYRK2	1601.777291	0.130389442	0.072040259	1.809952439	0.070303163	0.278154362
ENSG00000085063	CD59	7533.449528	0.098594734	0.054508914	1.808781824	0.070484905	0.278726088
ENSG00000214078	CPNE1	7198.793116	-0.097636339	0.053984225	-1.808608688	0.070511818	0.278748348
ENSG00000072210	ALDH3A2	722.5739874	-0.155735747	0.086145937	-1.807813034	0.070635605	0.279153444
ENSG00000179431	FJX1	924.9075555	0.151844673	0.08401106	1.807436691	0.070694217	0.279246206
ENSG00000111271	ACAD10	690.4005849	-0.169950181	0.094030795	-1.807388541	0.070701719	0.279246206
ENSG00000219481	NBPF1	568.4075364	0.166362975	0.092086147	1.806601545	0.070824429	0.27964653
ENSG00000072422	RHOBTB1	656.8781872	-0.166848097	0.092370063	-1.806300564	0.070871404	0.279663385
ENSG00000182831	C16orf72	2499.806136	0.124731054	0.069049113	1.806410657	0.070854218	0.279663385
ENSG00000204362	RP11-380J14.1	52.78365439	0.214762775	0.118930022	1.805791092	0.070950977	0.279893058
ENSG00000130821	SLC6A8	6468.108107	-0.116569158	0.064582104	-1.804976164	0.071078412	0.280311341
ENSG00000102967	DHODH	567.542105	0.168013526	0.093092815	1.804795854	0.071106633	0.280338223
ENSG00000151176	PLBD2	8180.130117	-0.130461083	0.072301514	-1.804403197	0.071168122	0.280496207
ENSG00000171150	SOCS5	787.6186321	0.161647243	0.089609756	1.803902278	0.071246628	0.280636717
ENSG00000198947	DMD	525.5589277	0.173457409	0.096152974	1.803973414	0.071235475	0.280636717
ENSG00000244716	RP11-20O24.4	184.6767819	-0.214191269	0.118769235	-1.803423831	0.071321678	0.280690399
ENSG00000082438	COBLL1	3847.67403	-0.116721823	0.064742605	-1.802859532	0.071410278	0.280690399
ENSG00000104442	ARMC1	3738.454686	0.130822273	0.072552447	1.80314074	0.071366114	0.280690399
ENSG00000110719	TCIRG1	1942.194955	-0.159198639	0.088301083	-1.802906988	0.071402823	0.280690399
ENSG00000204177	BMS1P1	202.3465197	-0.211971684	0.117541611	-1.803375689	0.071329233	0.280690399
ENSG00000105669	COPE	2947.219414	-0.122998962	0.068220067	-1.80297335	0.0713924	0.280690399
ENSG00000161677	JOSD2	522.3439217	-0.194719704	0.107993713	-1.803065186	0.071377978	0.280690399
ENSG00000164442	CITED2	4793.769546	-0.104635331	0.058045249	-1.80265109	0.071443028	0.280734874
ENSG00000253982	CTD-2336O2.1	117.9285049	-0.222864197	0.123672791	-1.802047113	0.071537993	0.28093946
ENSG00000137073	UBAP2	3414.967131	0.106373127	0.059025434	1.802157457	0.071520636	0.28093946
ENSG00000132122	SPATA6	356.4407409	-0.191107608	0.106103142	-1.801149379	0.071679338	0.28132583
ENSG00000174579	MSL2	1100.40834	0.138330218	0.076797083	1.801243116	0.071664569	0.28132583
ENSG00000138867	GUCD1	4799.620683	-0.103972982	0.057743361	-1.800604973	0.071765165	0.281578299
ENSG00000158411	MITD1	1566.4302	-0.135040331	0.075026692	-1.799897175	0.071876876	0.281932148
ENSG00000094975	SUCO	1634.030054	0.138111792	0.076744827	1.799623475	0.071920112	0.281979979
ENSG00000119414	PPP6C	5074.01568	0.108447078	0.060263529	1.799547418	0.07193213	0.281979979
ENSG00000164604	GPR85	96.61680015	0.222846967	0.123852377	1.799295033	0.071972023	0.282051942
ENSG00000198042	MAK16	960.3215119	0.146246554	0.081325798	1.798279976	0.072132651	0.282427903
ENSG00000167720	SRR	577.6304948	-0.170534803	0.094827937	-1.798360359	0.07211992	0.282427903
ENSG00000196110	ZNF699	140.8335942	0.219665483	0.122145822	1.7983872	0.07211567	0.282427903
ENSG00000231007	CDC20P1	293.136311	0.202996903	0.112930382	1.797540224	0.072249898	0.282717932
ENSG00000245648	RP11-277P12.20	90.91008145	-0.222532349	0.123797102	-1.79755701	0.072247236	0.282717932
ENSG00000152223	EPG5	1164.958186	0.136340653	0.075857516	1.797325565	0.07228395	0.282766694
ENSG00000143384	MCL1	6810.675659	0.098325312	0.054724474	1.796733789	0.072377892	0.282923393
ENSG00000176973	FAM89B	230.6966949	-0.206917246	0.115171523	-1.796600759	0.072399024	0.282923393
ENSG00000156515	HK1	7091.964987	0.101432953	0.056460513	1.796529057	0.072410416	0.282923393
ENSG00000183011	NAA38	1044.670654	-0.145942168	0.081231274	-1.796625379	0.072395113	0.282923393
ENSG00000016864	GLT8D1	1804.864228	-0.127613007	0.0710597	-1.795856249	0.072517382	0.283256831
ENSG00000072415	MPP5	1089.449601	0.140046439	0.077995701	1.79556613	0.072563547	0.283352645
ENSG00000276850	CH17-360D5.2	47.79869441	0.209372804	0.116623103	1.795294399	0.072606807	0.283437065
ENSG00000167081	PBX3	2470.307747	0.120334108	0.067050618	1.79467561	0.072705399	0.283737368
ENSG00000058600	POLR3E	1410.946088	0.130850499	0.072927578	1.794252633	0.072772855	0.28391602
ENSG00000013503	POLR3B	514.1891146	0.176173751	0.098217866	1.793703712	0.072860473	0.284173201
ENSG00000133065	SLC41A1	1597.683595	0.128845799	0.071856665	1.793094602	0.072957799	0.284432382
ENSG00000125124	BBS2	955.3060053	-0.144310314	0.080484675	-1.793016037	0.07297036	0.284432382
ENSG00000114554	PLXNA1	3485.025001	0.120364322	0.067143975	1.792630264	0.073032064	0.284588201
ENSG00000263961	C1orf186	564.1417787	-0.168895251	0.094241058	-1.792162084	0.073107006	0.284795497
ENSG00000087842	PIR	770.9418535	-0.151954678	0.08482406	-1.791410106	0.073227508	0.285180101
ENSG00000131116	ZNF428	555.6078927	-0.181258579	0.101196673	-1.791151575	0.073268975	0.285256766
ENSG00000116288	PARK7	9772.359831	-0.093116574	0.051995022	-1.790874788	0.07331339	0.285260093
ENSG00000165912	PACSIN3	163.1559681	-0.217632764	0.121517793	-1.790953889	0.073300695	0.285260093
ENSG00000139508	SLC46A3	177.6045073	-0.215893477	0.120570373	-1.790601394	0.073357283	0.285268015
ENSG00000132793	LPIN3	1321.392868	-0.152176487	0.084986748	-1.790590773	0.073358989	0.285268015
ENSG00000139613	SMARCC2	3797.267495	-0.114718145	0.064073456	-1.790416074	0.073387048	0.285292422
ENSG00000109083	IFT20	800.6398602	-0.157223194	0.087843301	-1.789814279	0.073483773	0.285583672
ENSG00000046647	GEMIN8	436.4121629	-0.177974299	0.099463455	-1.789343617	0.073559494	0.285793144
ENSG00000137404	NRM	1349.35456	-0.133362132	0.074541256	-1.789104985	0.07359791	0.285857598
ENSG00000095739	BAMBI	1077.503253	-0.141795732	0.079274114	-1.78867633	0.073666957	0.286006027
ENSG00000108312	UBTF	5505.929988	0.111998585	0.062618134	1.78859664	0.073679799	0.286006027
ENSG00000144791	LIMD1	803.9421474	0.161530963	0.090320985	1.788410116	0.073709865	0.286037957
ENSG00000160539	PLPP7	91.78994883	-0.220731769	0.123460605	-1.787872081	0.073796648	0.286289899
ENSG00000128694	OSGEPL1	394.3619101	-0.18159077	0.101633969	-1.786713366	0.073983828	0.286846119
ENSG00000099821	POLRMT	3234.038789	0.15194958	0.085039935	1.786802632	0.073969394	0.286846119
ENSG00000278872	RP13-895J2.4	102.3255125	-0.220929263	0.123664895	-1.786515597	0.074015814	0.286885208
ENSG00000069712	KIAA1107	44.13291814	-0.205729088	0.115231155	-1.785359946	0.074202951	0.287525459
ENSG00000109089	CDR2L	3317.396078	0.127695426	0.071581408	1.783918887	0.074436846	0.288346459
ENSG00000064932	SBNO2	4532.114589	0.133225179	0.074697314	1.783533724	0.074499463	0.288503688
ENSG00000047410	TPR	7559.881766	0.099739451	0.055953209	1.782551041	0.074659416	0.289037649
ENSG00000167881	SRP68	3272.066038	0.109851429	0.061647946	1.781915484	0.074763015	0.289353194
ENSG00000223784	RP11-554I8.2	119.1102168	0.22057334	0.123824893	1.781332766	0.074858105	0.289550088
ENSG00000007384	RHBDF1	1276.549651	-0.146483145	0.082231713	-1.781346147	0.07485592	0.289550088
ENSG00000126070	AGO3	1034.97239	0.144849278	0.081344755	1.780683683	0.07496414	0.289874622
ENSG00000137692	DCUN1D5	1888.482971	0.123951018	0.06963979	1.779887876	0.075094312	0.290292269
ENSG00000152661	GJA1	957.9401169	0.145870788	0.08199942	1.778924637	0.075252118	0.29064494
ENSG00000177640	CASC2	144.2592645	-0.216134861	0.121493609	-1.778981317	0.075242825	0.29064494
ENSG00000139289	PHLDA1	2362.399567	0.115382691	0.064860737	1.778929682	0.075251291	0.29064494
ENSG00000075188	NUP37	1738.891403	0.122927565	0.069116834	1.778547385	0.075313997	0.290646458
ENSG00000104907	TRMT1	1809.465712	0.129339838	0.072717321	1.778666157	0.075294511	0.290646458
ENSG00000100417	PMM1	1720.912286	-0.132176079	0.074318169	-1.778516364	0.075319087	0.290646458
ENSG00000160551	TAOK1	3000.888538	0.129270363	0.072728257	1.77744343	0.075495311	0.291240673
ENSG00000134072	CAMK1	785.2368931	-0.152094061	0.085605031	-1.776695364	0.075618375	0.291576362
ENSG00000254369	HOXA-AS3	71.5723086	-0.216829729	0.122044566	-1.776643865	0.075626854	0.291576362
ENSG00000159214	CCDC24	331.2373692	-0.200507832	0.112891363	-1.776113139	0.075714271	0.291655826
ENSG00000270959	LPP-AS2	125.517945	-0.217918992	0.122676113	-1.776376726	0.075670845	0.291655826
ENSG00000163734	CXCL3	57.71909947	0.210175263	0.118329355	1.776188695	0.075701821	0.291655826
ENSG00000187800	PEAR1	38.82771261	0.19568197	0.110195493	1.775771093	0.075770654	0.291787197
ENSG00000143815	LBR	4662.438266	0.10276184	0.05789305	1.775028959	0.075893106	0.291946171
ENSG00000172197	MBOAT1	324.1778228	0.195127402	0.109910964	1.775322453	0.07584466	0.291946171
ENSG00000102181	CD99L2	3324.435594	-0.110256478	0.062112477	-1.775109971	0.075879731	0.291946171
ENSG00000259918	NDUFA5P11	92.42822705	-0.219719669	0.123787086	-1.774980541	0.0759011	0.291946171
ENSG00000138160	KIF11	6642.419267	0.107478907	0.060566696	1.774554582	0.075971462	0.292131016
ENSG00000141644	MBD1	1645.689343	0.127598263	0.071915046	1.774291621	0.076014926	0.292212352
ENSG00000051382	PIK3CB	2247.535018	0.119452386	0.067334758	1.774007797	0.076061861	0.29230698
ENSG00000152683	SLC30A6	1456.187642	0.130527098	0.073603782	1.773374872	0.07616661	0.29262367
ENSG00000158604	TMED4	3992.185314	-0.106093414	0.059833131	-1.773154976	0.07620303	0.292677738
ENSG00000047188	YTHDC2	1425.096277	0.12893382	0.072756139	1.772136645	0.076371877	0.293240245
ENSG00000196865	NHLRC2	2271.361802	0.127044986	0.071716117	1.771498392	0.07647786	0.293561117
ENSG00000240857	RDH14	614.7214519	-0.16213068	0.091556371	-1.770829031	0.076589137	0.293816029
ENSG00000166262	FAM227B	100.2880224	-0.219299132	0.123838849	-1.770842781	0.07658685	0.293816029
ENSG00000153310	FAM49B	4467.946607	0.100360309	0.0566786	1.770691378	0.076612037	0.293817818
ENSG00000167397	VKORC1	1461.022866	-0.158293078	0.089405943	-1.770498379	0.076644154	0.293854944
ENSG00000153246	PLA2R1	71.47004636	-0.21442218	0.121151288	-1.769871233	0.076748594	0.294116196
ENSG00000138182	KIF20B	4771.607046	0.12091294	0.068319361	1.769819537	0.076757208	0.294116196
ENSG00000143578	CREB3L4	228.9033444	-0.211591387	0.119588336	-1.7693313	0.076838603	0.294222128
ENSG00000263013	RP11-876N24.5	39.22061906	0.198817978	0.11237419	1.76924949	0.076852249	0.294222128
ENSG00000177728	TMEM94	1523.956857	-0.125683588	0.071034219	-1.769338644	0.076837378	0.294222128
ENSG00000116830	TTF2	2177.369244	0.115690032	0.065413951	1.768583452	0.076963414	0.294278731
ENSG00000163660	CCNL1	2334.021574	0.126426882	0.071492958	1.76838229	0.076997015	0.294278731
ENSG00000229132	EIF4A1P10	319.7075925	0.192102886	0.108612529	1.768699138	0.076944096	0.294278731
ENSG00000175376	EIF1AD	1108.317443	0.139018746	0.0786148	1.76835336	0.077001849	0.294278731
ENSG00000135643	KCNMB4	338.6736621	-0.185307007	0.10478824	-1.768395075	0.076994879	0.294278731
ENSG00000257218	GATC	1338.672883	-0.131585931	0.074397796	-1.768680486	0.076947211	0.294278731
ENSG00000076242	MLH1	1755.256372	0.125280997	0.070856255	1.768100749	0.077044062	0.294354167
ENSG00000114023	FAM162A	909.7371124	-0.154292729	0.087278347	-1.767823675	0.077090386	0.294445256
ENSG00000143368	SF3B4	5686.753056	0.099595507	0.056342684	1.76767418	0.077115389	0.294454883
ENSG00000113013	HSPA9	17594.60028	0.090254243	0.051069564	1.767280482	0.077181267	0.294561413
ENSG00000127328	RAB3IP	784.8263965	-0.159281093	0.090129928	-1.767238648	0.07718827	0.294561413
ENSG00000185684	EP400NL	531.9318067	0.167972882	0.095057991	1.767056924	0.077218696	0.294591685
ENSG00000082805	ERC1	2902.78507	0.114418217	0.064758579	1.766842608	0.077254591	0.2946428
ENSG00000267534	S1PR2	107.8418596	-0.218694374	0.123790051	-1.766655494	0.077285941	0.294676556
ENSG00000116741	RGS2	337.2874199	-0.189660338	0.107364273	-1.766512575	0.077309894	0.294682095
ENSG00000130255	RPL36	12067.37736	-0.103289644	0.058505283	-1.765475503	0.077483884	0.295209572
ENSG00000128185	DGCR6L	1027.930387	-0.144504101	0.081852576	-1.765419086	0.077493358	0.295209572
ENSG00000153179	RASSF3	1944.09331	0.119264026	0.067561446	1.765267516	0.077518816	0.295220685
ENSG00000105290	APLP1	100.7388659	-0.218616093	0.123864248	-1.764965238	0.077569608	0.295328244
ENSG00000134294	SLC38A2	5996.207179	0.100888265	0.057194468	1.763951458	0.077740152	0.295891535
ENSG00000101150	TPD52L2	9297.16977	0.093832467	0.053222152	1.763034053	0.077894746	0.29639381
ENSG00000116120	FARSB	3847.461784	0.10575741	0.060000613	1.762605482	0.077967052	0.29658277
ENSG00000181904	C5orf24	2173.59775	-0.125175274	0.071060935	-1.761520227	0.078150393	0.297193871
ENSG00000081026	MAGI3	935.3421429	0.150463143	0.085443872	1.760958865	0.078245365	0.297468665
ENSG00000151849	CENPJ	1067.330342	0.142851538	0.081151085	1.760315817	0.078354274	0.297796263
ENSG00000229043	AC091729.9	207.5834638	-0.203695102	0.115739324	-1.75994723	0.078416754	0.297947268
ENSG00000107186	MPDZ	425.3102475	0.175153501	0.099580325	1.758916746	0.07859165	0.298525187
ENSG00000013583	HEBP1	1286.75321	-0.12926361	0.073514737	-1.758336028	0.078690351	0.298813432
ENSG00000119231	SENP5	1609.752262	0.128501831	0.073095277	1.758004564	0.078746733	0.298854233
ENSG00000120008	WDR11	2850.351434	0.111981748	0.063694059	1.758119199	0.07872723	0.298854233
ENSG00000028116	VRK2	1388.065038	0.132619103	0.075450891	1.757687704	0.078800661	0.298885682
ENSG00000092964	DPYSL2	1320.035442	0.132635161	0.075455654	1.757789549	0.078783324	0.298885682
ENSG00000162433	AK4	6963.289203	0.101245268	0.057615069	1.757270613	0.078871694	0.299068495
ENSG00000215440	NPEPL1	458.9549142	-0.192728904	0.109694597	-1.756958944	0.078924807	0.299183272
ENSG00000096401	CDC5L	2808.847361	0.110596541	0.062970102	1.756334154	0.079031369	0.299413895
ENSG00000277048	AL353644.10	1010.193629	-0.206332691	0.117475496	-1.756389189	0.079021978	0.299413895
ENSG00000230897	RPS18P12	116.3042484	-0.217237275	0.123697944	-1.756191475	0.07905572	0.299419538
ENSG00000121621	KIF18A	1519.992068	0.133130604	0.07581854	1.75591095	0.079103615	0.299514324
ENSG00000147324	MFHAS1	702.1653241	0.15895386	0.09054358	1.755550864	0.079165128	0.299574021
ENSG00000278834	RP11-458J1.1	142.5716015	-0.213636989	0.121691091	-1.755568029	0.079162195	0.299574021
ENSG00000113657	DPYSL3	16253.81882	0.088576991	0.050463114	1.755281921	0.079211097	0.299661393
ENSG00000176783	RUFY1	2214.419044	-0.119689394	0.068197898	-1.755030547	0.079254083	0.299737431
ENSG00000105193	RPS16	23877.35109	-0.093743774	0.053418592	-1.754890388	0.079278059	0.299741551
ENSG00000232112	TMA7	5341.760352	-0.139936348	0.07976305	-1.754400661	0.079361878	0.299762516
ENSG00000166411	IDH3A	2129.787953	0.115432986	0.06579731	1.754372433	0.079366712	0.299762516
ENSG00000101079	NDRG3	2825.119124	-0.11104029	0.063292899	-1.754387801	0.07936408	0.299762516
ENSG00000099625	CBARP	64.127904	0.212772337	0.121284576	1.754323127	0.079375155	0.299762516
ENSG00000183023	SLC8A1	192.8323227	0.206567788	0.117764723	1.754071876	0.079418192	0.299838587
ENSG00000115464	USP34	3523.126049	0.115433518	0.065821084	1.753746825	0.079473898	0.299876014
ENSG00000164896	FASTK	3224.575737	-0.140516172	0.080120296	-1.753814951	0.07946222	0.299876014
ENSG00000173409	ARV1	867.6256746	-0.154787137	0.088270493	-1.753554688	0.079506841	0.299913911
ENSG00000118939	UCHL3	399.1190796	0.202089729	0.115278178	1.75306144	0.079591461	0.300146666
ENSG00000156970	BUB1B	3361.34987	0.108552482	0.061932568	1.752752792	0.07964445	0.300173627
ENSG00000138604	GLCE	904.2815788	0.148307014	0.084608527	1.752861306	0.079625817	0.300173627
ENSG00000170142	UBE2E1	2719.327473	-0.119423627	0.068142561	-1.752555613	0.079678316	0.300214875
ENSG00000166387	PPFIBP2	61.1754128	-0.212108988	0.121052621	-1.752204834	0.079738593	0.300355579
ENSG00000224081	LINC01057	57.22958882	-0.210838452	0.120348693	-1.751896481	0.07979161	0.300369041
ENSG00000178096	BOLA1	132.1057259	-0.215739328	0.123163447	-1.751650617	0.079833903	0.300369041
ENSG00000104613	INTS10	1365.91202	0.128499335	0.073352969	1.751794609	0.079809132	0.300369041
ENSG00000061987	MON2	1507.904539	0.129437686	0.073892223	1.7517092	0.079823824	0.300369041
ENSG00000125991	ERGIC3	6432.535202	-0.09861822	0.056333324	-1.750619579	0.08001146	0.300950631
ENSG00000071243	ING3	581.4048548	0.164219829	0.093838222	1.75003134	0.080112906	0.301245688
ENSG00000173402	DAG1	5990.852939	0.105449939	0.060286432	1.749148768	0.080265307	0.301403211
ENSG00000163682	RPL9	15997.87388	-0.102485631	0.058575947	-1.749619686	0.080183961	0.301403211
ENSG00000180769	WDFY3-AS2	117.2861658	-0.215631774	0.123257565	-1.749440478	0.080214909	0.301403211
ENSG00000090905	TNRC6A	2927.525089	0.108300514	0.061917058	1.749122403	0.080269863	0.301403211
ENSG00000011028	MRC2	5957.511862	-0.133052052	0.076060866	-1.749283951	0.080241949	0.301403211
ENSG00000196367	TRRAP	4530.04764	0.099439338	0.056857861	1.748910996	0.080306406	0.301453996
ENSG00000130511	SSBP4	1047.377517	-0.175522915	0.100371177	-1.748738244	0.080336276	0.301479716
ENSG00000049192	ADAMTS6	69.17400596	0.209454601	0.119807787	1.748255323	0.080419826	0.301706805
ENSG00000155827	RNF20	2378.332219	0.113131617	0.064738622	1.747513517	0.080548302	0.302102267
ENSG00000123080	CDKN2C	3397.628001	-0.118434758	0.067793736	-1.746986747	0.080639637	0.302358238
ENSG00000164070	HSPA4L	2135.738444	0.115544662	0.066152885	1.746630737	0.080701412	0.302503261
ENSG00000006062	MAP3K14	2074.773131	0.133800965	0.076634756	1.745956699	0.080818476	0.302855389
ENSG00000175066	GK5	1246.695948	0.133434756	0.076445956	1.745478275	0.080901651	0.30300254
ENSG00000224843	LINC00240	51.20885961	-0.205517134	0.11775248	-1.745331683	0.08092715	0.30300254
ENSG00000197070	ARRDC1	1541.811994	-0.147725299	0.084639686	-1.745343182	0.08092515	0.30300254
ENSG00000162600	OMA1	496.7780636	-0.167783697	0.096160449	-1.744830626	0.081014356	0.30315572
ENSG00000145439	CBR4	710.2894768	-0.154294797	0.088428505	-1.744853615	0.081010353	0.30315572
ENSG00000110075	PPP6R3	3447.938902	0.105866548	0.06069545	1.744225429	0.081119789	0.303414102
ENSG00000248905	FMN1	786.0640499	0.148144709	0.08494006	1.744108842	0.081140112	0.303414102
ENSG00000277161	PIGW	528.0295464	0.170602755	0.097820691	1.744035469	0.081152905	0.303414102
ENSG00000186792	HYAL3	375.0312767	0.18317691	0.105063504	1.743487539	0.081248489	0.303684778
ENSG00000150403	TMCO3	5544.563145	0.106088488	0.060860039	1.74315512	0.081306523	0.303814986
ENSG00000110200	ANAPC15	1545.29136	-0.131176648	0.07527745	-1.742575613	0.081407773	0.304106561
ENSG00000125458	NT5C	1196.150467	-0.138928029	0.079740571	-1.74225023	0.081464668	0.304232323
ENSG00000164741	DLC1	728.989137	0.154536417	0.088711088	1.742019192	0.081505086	0.304296498
ENSG00000163312	HELQ	262.1401154	0.193710201	0.111236464	1.741427178	0.081608728	0.304513326
ENSG00000072506	HSD17B10	3413.064489	-0.106230206	0.061006645	-1.741289105	0.081632915	0.304513326
ENSG00000176383	B3GNT4	657.8358701	-0.157900326	0.090679076	-1.741309383	0.081629362	0.304513326
ENSG00000034693	PEX3	580.2316523	-0.162566899	0.093450232	-1.73960936	0.081927635	0.305442055
ENSG00000123374	CDK2	1963.687149	0.120604472	0.069328682	1.739604272	0.081928529	0.305442055
ENSG00000225648	SBDSP1	1208.394549	0.131541047	0.075640946	1.739019054	0.082031411	0.305738587
ENSG00000066468	FGFR2	569.3910687	-0.167401249	0.096297357	-1.738378427	0.082144155	0.306071694
ENSG00000120709	FAM53C	1614.155326	0.124209265	0.07148088	1.737657179	0.082271238	0.306458022
ENSG00000137161	CNPY3	1586.983132	-0.129733119	0.074673698	-1.737333517	0.082328319	0.306583449
ENSG00000186184	POLR1D	3207.771416	-0.115900386	0.066736173	-1.736695103	0.082441003	0.306915807
ENSG00000170085	SIMC1	958.5289553	0.140615559	0.080975817	1.736512997	0.082473168	0.306948305
ENSG00000147027	TMEM47	934.5140995	-0.150203275	0.086534472	-1.735762314	0.08260587	0.307354853
ENSG00000169155	ZBTB43	685.6632784	0.151774428	0.087448448	1.735587436	0.082636809	0.307382644
ENSG00000133056	PIK3C2B	678.7377726	-0.153698607	0.088564047	-1.735451483	0.082660868	0.307384834
ENSG00000172531	PPP1CA	7341.447434	-0.105695101	0.060944193	-1.734293225	0.082866069	0.307885647
ENSG00000205220	PSMB10	488.5759745	-0.198683729	0.114549541	-1.734478611	0.082833198	0.307885647
ENSG00000213096	ZNF254	462.0497985	0.171694447	0.098992765	1.734414089	0.082844637	0.307885647
ENSG00000124160	NCOA5	2358.912173	0.116531666	0.06719903	1.734127207	0.082895515	0.307907703
ENSG00000105755	ETHE1	282.946772	-0.191469353	0.110451844	-1.73350978	0.083005101	0.308227333
ENSG00000117360	PRPF3	2255.533529	0.12044411	0.069522145	1.732456747	0.083192272	0.308834803
ENSG00000145736	GTF2H2	217.3354135	0.207385104	0.119739248	1.73197266	0.08327843	0.309067045
ENSG00000089692	LAG3	44.01653979	0.196561895	0.113536065	1.731272749	0.08340313	0.309442149
ENSG00000196547	MAN2A2	1976.992883	0.120756983	0.0697677	1.73084368	0.083479649	0.309608089
ENSG00000205138	SDHAF1	216.0439138	-0.205944162	0.118990809	-1.730756888	0.083495134	0.309608089
ENSG00000163866	SMIM12	1702.134277	0.124775738	0.072115075	1.73023098	0.083589015	0.309635337
ENSG00000157349	DDX19B	560.260251	-0.160705549	0.092879903	-1.73025105	0.083585431	0.309635337
ENSG00000181513	ACBD4	149.4067253	-0.213453367	0.123347097	-1.730509857	0.083539222	0.309635337
ENSG00000125648	SLC25A23	3772.574882	-0.107104484	0.061903451	-1.730185998	0.083597049	0.309635337
ENSG00000145375	SPATA5	686.1934602	0.153739624	0.088867773	1.729981733	0.083633539	0.309682912
ENSG00000106245	BUD31	5733.03906	-0.098976065	0.057224383	-1.729613495	0.083699353	0.309839014
ENSG00000173230	GOLGB1	4870.481668	-0.105594492	0.061064801	-1.729220277	0.083769679	0.310011721
ENSG00000179403	VWA1	96.16219692	-0.21396111	0.123754084	-1.728921608	0.083823126	0.310121888
ENSG00000174282	ZBTB4	2283.372133	-0.115767627	0.066969131	-1.728671493	0.083867906	0.310199934
ENSG00000132170	PPARG	341.379309	-0.180830601	0.10461739	-1.728494679	0.083899574	0.310229453
ENSG00000130962	PRRG1	959.185384	0.144593355	0.083671393	1.728109815	0.083968538	0.310309239
ENSG00000081923	ATP8B1	424.0074709	0.177518906	0.102718943	1.728200271	0.083952325	0.310309239
ENSG00000162878	PKDCC	196.8095199	-0.203781444	0.117962626	-1.727508548	0.084076371	0.310620095
ENSG00000273559	CWC25	1008.107725	0.140305808	0.081249604	1.726849128	0.084194763	0.310969771
ENSG00000177463	NR2C2	1473.413434	0.126091651	0.073040097	1.726334662	0.084287223	0.311190902
ENSG00000127989	MTERF1	488.4308446	0.167490302	0.097032854	1.726119506	0.084325915	0.311190902
ENSG00000147364	FBXO25	516.1352917	-0.172365831	0.099850154	-1.726245019	0.084303342	0.311190902
ENSG00000204256	BRD2	7242.577559	0.102064287	0.059150308	1.725507279	0.084436093	0.311509721
ENSG00000140043	PTGR2	331.3386459	-0.197458214	0.114454293	-1.725214569	0.084488811	0.311616434
ENSG00000180667	YOD1	832.7103741	0.15413755	0.089354322	1.725015043	0.084524762	0.311661262
ENSG00000116670	MAD2L2	2538.808304	-0.113729851	0.06598437	-1.723587752	0.084782291	0.311673862
ENSG00000145246	ATP10D	896.4135744	0.143156966	0.083038081	1.723991751	0.084709332	0.311673862
ENSG00000152377	SPOCK1	4618.348563	-0.108577147	0.062963821	-1.724437068	0.084628971	0.311673862
ENSG00000168566	SNRNP48	920.753478	0.143368505	0.083163441	1.723936659	0.084719279	0.311673862
ENSG00000122644	ARL4A	1449.784195	-0.125843181	0.072989566	-1.724125627	0.084685167	0.311673862
ENSG00000125247	TMTC4	968.2700896	-0.146950083	0.085260352	-1.72354536	0.08478995	0.311673862
ENSG00000129518	EAPP	634.3455198	-0.154243699	0.089477958	-1.723817824	0.084740736	0.311673862
ENSG00000141027	NCOR1	4106.716065	0.106407632	0.061721795	1.723987968	0.084710015	0.311673862
ENSG00000141741	MIEN1	1304.984795	-0.130175736	0.075519502	-1.72373669	0.084755388	0.311673862
ENSG00000204519	ZNF551	239.0849602	0.198635454	0.115164714	1.724794397	0.084564532	0.311673862
ENSG00000179750	APOBEC3B	2131.683026	-0.119084674	0.069058265	-1.724408718	0.084634085	0.311673862
ENSG00000168887	C2orf68	822.8903631	-0.143015195	0.082988045	-1.723322864	0.084830155	0.31173416
ENSG00000204713	TRIM27	2028.11856	0.116536753	0.067649109	1.722664994	0.084949124	0.311996265
ENSG00000150782	IL18	285.0345157	0.190822577	0.110764088	1.722783804	0.084927629	0.311996265
ENSG00000069849	ATP1B3	5055.560468	0.115068758	0.066812999	1.72225106	0.085024049	0.312111014
ENSG00000128564	VGF	102.9941623	-0.213119567	0.123746352	-1.72222908	0.085028029	0.312111014
ENSG00000158528	PPP1R9A	1380.717063	0.129214444	0.075036639	1.722018016	0.085066255	0.312163839
ENSG00000257315	ZBED6	109.0421697	0.21287304	0.123701415	1.720861803	0.085275904	0.312537315
ENSG00000184014	DENND5A	3309.911698	0.11479945	0.066723077	1.72053591	0.085335072	0.312537315
ENSG00000119912	IDE	2959.106925	0.109736448	0.06378003	1.720545556	0.08533332	0.312537315
ENSG00000050130	JKAMP	1614.244545	0.129254432	0.075113175	1.720795744	0.085287895	0.312537315
ENSG00000166503	RP11-382A20.3	3274.298959	0.103948264	0.060389346	1.721301376	0.08519615	0.312537315
ENSG00000223959	AFG3L1P	689.8403297	0.154565916	0.089818871	1.720862371	0.085275801	0.312537315
ENSG00000196867	ZFP28	301.8970191	0.185674076	0.10788035	1.721111172	0.085230652	0.312537315
ENSG00000198286	CARD11	217.1604498	-0.1993176	0.115897235	-1.719778736	0.085472669	0.312953746
ENSG00000114686	MRPL3	6764.52507	0.094030183	0.054691915	1.719270276	0.08556517	0.313117359
ENSG00000134444	KIAA1468	1221.232957	0.136121352	0.079170434	1.719345797	0.085551425	0.313117359
ENSG00000158292	GPR153	50.43598321	-0.199691316	0.116187956	-1.718692055	0.085670459	0.313415086
ENSG00000146242	TPBG	2151.399286	0.115521124	0.067222734	1.718482974	0.085708557	0.313466902
ENSG00000181827	RFX7	1145.674204	0.130525007	0.075960759	1.718321519	0.085737986	0.313486993
ENSG00000081059	TCF7	638.6343467	0.158145143	0.092068799	1.717684425	0.085854192	0.313649191
ENSG00000110108	TMEM109	5017.516787	0.110271415	0.064193274	1.717803243	0.08583251	0.313649191
ENSG00000125170	DOK4	2095.63851	-0.116998708	0.068107516	-1.717853104	0.085823413	0.313649191
ENSG00000090432	MUL1	1349.702982	0.12908162	0.07517593	1.717060484	0.085968121	0.313723508
ENSG00000136938	ANP32B	13488.25924	0.086856364	0.050573796	1.717418329	0.085902765	0.313723508
ENSG00000169926	KLF13	1868.475167	0.127060556	0.073999407	1.717048287	0.08597035	0.313723508
ENSG00000185561	TLCD2	73.39879213	-0.211048653	0.122906649	-1.717145936	0.085952511	0.313723508
ENSG00000135823	STX6	1269.220917	-0.129474805	0.075413812	-1.716857986	0.086005123	0.313762979
ENSG00000162851	TFB2M	819.3756312	0.150927564	0.087922671	1.716594388	0.086053309	0.313851346
ENSG00000204370	SDHD	1691.745685	-0.142558208	0.083077271	-1.715971239	0.086167307	0.314179626
ENSG00000100429	HDAC10	136.9188175	0.212341316	0.123762218	1.71572002	0.086213299	0.314259831
ENSG00000136891	TEX10	1406.641216	0.127509301	0.07432529	1.715557407	0.08624308	0.314280917
ENSG00000162174	ASRGL1	193.4911612	-0.20162543	0.117566979	-1.714983504	0.086348251	0.314576647
ENSG00000119004	CYP20A1	1082.358977	-0.134912593	0.07870805	-1.714088872	0.086512405	0.315083819
ENSG00000150712	MTMR12	1892.029246	0.114884675	0.067028691	1.713962678	0.08653558	0.315083819
ENSG00000101255	TRIB3	7430.042512	-0.099961108	0.058335914	-1.713543205	0.086612652	0.315276794
ENSG00000066044	ELAVL1	7466.718899	0.092077465	0.053754972	1.712910673	0.086728974	0.315612498
ENSG00000233369	GTF2IP4	205.2183555	-0.199217729	0.116313084	-1.712771448	0.086754595	0.315618035
ENSG00000118523	CTGF	655.9828061	0.152115691	0.088843553	1.712174775	0.086864465	0.31584228
ENSG00000132359	RAP1GAP2	195.5763658	0.202497783	0.118267423	1.712202545	0.086859349	0.31584228
ENSG00000232187	FTH1P7	81.9213434	-0.211628868	0.123624016	-1.71187505	0.086919698	0.315901637
ENSG00000119630	PGF	40.88973189	0.190493121	0.111289264	1.711693594	0.08695315	0.315901637
ENSG00000156218	ADAMTSL3	180.2477596	0.203745725	0.119023846	1.711805935	0.086932438	0.315901637
ENSG00000137168	PPIL1	1661.046963	0.125431749	0.073292932	1.711375798	0.087011762	0.316026912
ENSG00000132781	MUTYH	591.1706046	-0.155589977	0.090949432	-1.710730601	0.087130856	0.316371728
ENSG00000116560	SFPQ	19842.1994	0.085134367	0.049772544	1.710468454	0.087179282	0.316411024
ENSG00000116473	RAP1A	2356.907989	-0.11417141	0.066750884	-1.710410468	0.087189997	0.316411024
ENSG00000196754	S100A2	1513.991273	-0.152574078	0.0892243	-1.710005877	0.087264786	0.316594711
ENSG00000115306	SPTBN1	42141.85911	0.081671301	0.047773027	1.709569314	0.087345544	0.316799942
ENSG00000162980	ARL5A	2244.911779	0.125185243	0.073278591	1.708346759	0.08757202	0.316856497
ENSG00000119041	GTF3C3	1625.674986	0.121251331	0.070977157	1.708314846	0.087577938	0.316856497
ENSG00000172262	ZNF131	1747.013382	0.123543061	0.072320145	1.708280049	0.087584391	0.316856497
ENSG00000092820	EZR	14304.00098	0.098937668	0.057913663	1.708364875	0.087568661	0.316856497
ENSG00000130021	PUDP	506.4284174	0.173560584	0.1016125	1.708063316	0.087624595	0.316856497
ENSG00000147144	CCDC120	80.8987543	-0.210611024	0.123275634	-1.708456225	0.087551722	0.316856497
ENSG00000221914	PPP2R2A	1259.047974	0.131856932	0.077194382	1.708115657	0.087614884	0.316856497
ENSG00000167508	MVD	3573.523871	-0.13979669	0.081827405	-1.70843362	0.087555913	0.316856497
ENSG00000227063	RPL41P1	46.93792492	-0.176847311	0.103537613	-1.708048947	0.087627261	0.316856497
ENSG00000125970	RALY	10770.48923	-0.110991358	0.064957637	-1.708672971	0.087511543	0.316856497
ENSG00000104884	ERCC2	834.001013	0.151676641	0.088747614	1.709078527	0.087436405	0.316856497
ENSG00000177311	ZBTB38	6327.846806	0.095458699	0.055900931	1.707640599	0.08770305	0.317011372
ENSG00000174106	LEMD3	873.1726704	0.143540251	0.084063698	1.707517692	0.087725872	0.317011372
ENSG00000198862	LTN1	1497.20426	0.132325002	0.077499652	1.707427049	0.087742706	0.317011372
ENSG00000047932	GOPC	1318.314979	0.130922315	0.076723166	1.706424836	0.08792901	0.317596867
ENSG00000143786	CNIH3	101.8034015	0.211217288	0.123811855	1.705953671	0.088016706	0.317738367
ENSG00000108799	EZH1	519.8721131	-0.164274265	0.09629463	-1.705954574	0.088016538	0.317738367
ENSG00000127124	HIVEP3	228.804317	0.194716387	0.114179419	1.705354513	0.088128326	0.318053649
ENSG00000141542	RAB40B	220.0048047	-0.197439563	0.115792931	-1.70510896	0.088174105	0.318131199
ENSG00000148335	NTMT1	1873.990028	0.114152942	0.066969608	1.704548454	0.088278672	0.318420756
ENSG00000140320	BAHD1	1062.215344	0.141835073	0.083217555	1.70438885	0.088308466	0.318440522
ENSG00000160190	SLC37A1	471.2238443	-0.171465505	0.100674106	-1.703173845	0.08853554	0.319171474
ENSG00000186132	C2orf76	360.2386427	-0.177479891	0.104246773	-1.7024977	0.088662109	0.319307704
ENSG00000142327	RNPEPL1	3540.472134	-0.144226305	0.084708988	-1.70260922	0.088641223	0.319307704
ENSG00000204540	PSORS1C1	47.26364431	-0.197659804	0.11610435	-1.702432374	0.088674346	0.319307704
ENSG00000014138	POLA2	1593.252446	0.119015871	0.06991284	1.702346384	0.088690454	0.319307704
ENSG00000102796	DHRS12	55.20156219	-0.201971229	0.118644628	-1.702320895	0.08869523	0.319307704
ENSG00000241288	RP11-379B18.5	73.73704953	-0.208794177	0.122691561	-1.701781079	0.088796415	0.319408581
ENSG00000119986	AVPI1	253.795661	-0.189863918	0.11156335	-1.701848479	0.088783776	0.319408581
ENSG00000124074	ENKD1	768.7223982	-0.161544921	0.094919414	-1.701916538	0.088771015	0.319408581
ENSG00000109534	GAR1	1275.397599	0.126903078	0.074598161	1.701155566	0.088913779	0.319567444
ENSG00000058091	CDK14	1372.787916	0.124278147	0.073050604	1.701261048	0.088893979	0.319567444
ENSG00000140525	FANCI	3506.725201	0.101367764	0.059581699	1.701323826	0.088882196	0.319567444
ENSG00000070047	PHRF1	2623.581123	0.122125675	0.071831592	1.700166625	0.089099588	0.320147409
ENSG00000204628	GNB2L1	49521.17855	-0.082240003	0.048379119	-1.699906976	0.089148425	0.320235029
ENSG00000130559	CAMSAP1	2231.978062	0.110093351	0.064780996	1.699469861	0.089230689	0.320442646
ENSG00000143367	TUFT1	1035.764314	0.141432692	0.083236036	1.69917621	0.089285988	0.320465491
ENSG00000142186	SCYL1	3908.078787	-0.119549059	0.070356281	-1.699195264	0.089282398	0.320465491
ENSG00000139433	GLTP	2046.515004	0.117250631	0.06902017	1.698787923	0.08935915	0.320640216
ENSG00000130726	TRIM28	12867.71631	0.087132592	0.051298035	1.698556149	0.089402845	0.320709136
ENSG00000179523	EIF3J-AS1	236.0861677	-0.193591634	0.114020967	-1.697859961	0.089534196	0.321092377
ENSG00000157873	TNFRSF14	362.2397631	-0.184986049	0.109006479	-1.697018846	0.089693098	0.321524849
ENSG00000170088	TMEM192	1486.217445	-0.120708634	0.071132205	-1.696961783	0.089703886	0.321524849
ENSG00000165219	GAPVD1	3087.068761	0.109143017	0.064323796	1.696775112	0.089739186	0.32156337
ENSG00000182768	NGRN	1277.094704	0.1337285	0.078821399	1.696601453	0.089772035	0.321593091
ENSG00000153922	CHD1	1581.523341	0.125254034	0.073841377	1.696258114	0.089837009	0.321700692
ENSG00000100075	SLC25A1	5371.691343	-0.131510634	0.077533274	-1.696183167	0.089851197	0.321700692
ENSG00000213563	C8orf82	774.5749065	-0.163113621	0.096199606	-1.695574734	0.089966446	0.322025292
ENSG00000145945	FAM50B	201.1010654	0.197560879	0.11656075	1.694917704	0.090091034	0.322031186
ENSG00000096060	FKBP5	1738.22739	0.118894305	0.070137241	1.695166548	0.090043831	0.322031186
ENSG00000003056	M6PR	3444.980156	0.108097778	0.063759862	1.695389154	0.090001622	0.322031186
ENSG00000161791	FMNL3	1826.991771	0.121492919	0.071679369	1.694949619	0.090084979	0.322031186
ENSG00000159873	CCDC117	1563.125175	0.131204221	0.077406175	1.69500975	0.090073571	0.322031186
ENSG00000109881	CCDC34	1127.047266	-0.135926795	0.080232686	-1.694157364	0.090235384	0.322459161
ENSG00000071537	SEL1L	2973.515262	0.110906297	0.065489166	1.693506012	0.090359192	0.322813511
ENSG00000124570	SERPINB6	4848.765079	-0.095944436	0.056677515	-1.692813017	0.090491064	0.323196473
ENSG00000065060	UHRF1BP1	1460.019505	0.124426339	0.07355188	1.691681277	0.09070676	0.323878527
ENSG00000134291	TMEM106C	2864.204014	-0.110018094	0.065068625	-1.690800955	0.090874825	0.324213451
ENSG00000231607	DLEU2	762.5561696	0.154555548	0.091395959	1.691054497	0.090826395	0.324213451
ENSG00000197912	SPG7	2891.358379	0.104783769	0.061970207	1.690873308	0.090861002	0.324213451
ENSG00000248008	NRAV	510.5419482	-0.164850885	0.097513148	-1.690550345	0.090922715	0.324295969
ENSG00000198900	TOP1	6077.221316	0.099215378	0.058697471	1.690283685	0.090973695	0.324389459
ENSG00000105486	LIG1	2236.542787	-0.126942759	0.075123117	-1.689796208	0.09106695	0.324633598
ENSG00000272269	RP11-500C11.3	258.1854023	0.188389674	0.111590275	1.688226625	0.091367734	0.325617201
ENSG00000171067	C11orf24	2439.311449	0.107212205	0.06353699	1.687398231	0.091526804	0.325952671
ENSG00000101220	C20orf27	1823.344897	0.132654105	0.07861541	1.687380438	0.091530223	0.325952671
ENSG00000130545	CRB3	246.2866955	-0.198249569	0.117491836	-1.687347621	0.091536529	0.325952671
ENSG00000172071	EIF2AK3	1409.792875	0.134919549	0.079992318	1.686656312	0.091669457	0.326337288
ENSG00000160799	CCDC12	698.9392236	-0.147913591	0.087718824	-1.686224063	0.091752651	0.326439114
ENSG00000083799	CYLD	1343.799426	0.123837534	0.073444843	1.68612975	0.091770811	0.326439114
ENSG00000167925	GHDC	370.023465	-0.19103729	0.113299988	-1.68611924	0.091772835	0.326439114
ENSG00000118246	FASTKD2	1375.930551	0.122620753	0.07274638	1.685592502	0.091874314	0.326622665
ENSG00000139505	MTMR6	1387.276968	0.125657471	0.074547859	1.685594622	0.091873906	0.326622665
ENSG00000141252	VPS53	1592.932976	0.125299746	0.074355094	1.685153478	0.091958964	0.326834886
ENSG00000115514	TXNDC9	1658.733502	0.122273615	0.072573523	1.684824023	0.092022529	0.32687778
ENSG00000165410	CFL2	1570.184445	0.11949851	0.070936947	1.684573613	0.092070866	0.32687778
ENSG00000184508	HDDC3	263.3107107	-0.187026704	0.111020417	-1.684615397	0.092062799	0.32687778
ENSG00000134265	NAPG	1480.51796	0.120173454	0.071325721	1.684854398	0.092016667	0.32687778
ENSG00000112031	MTRF1L	586.5749774	0.158370165	0.094044533	1.683991196	0.09218337	0.327099864
ENSG00000119408	NEK6	5117.658387	-0.095338178	0.056612889	-1.684036609	0.092174594	0.327099864
ENSG00000105058	FAM32A	2533.237099	-0.108825873	0.064653916	-1.683206197	0.092335182	0.327549803
ENSG00000130829	DUSP9	187.8211742	0.197997592	0.117643136	1.683035654	0.09236819	0.327578169
ENSG00000129187	DCTD	1385.417574	0.127772339	0.075965106	1.681987249	0.092571312	0.328010574
ENSG00000265190	ANXA8	42.21708541	0.191805723	0.11402718	1.682105285	0.092548426	0.328010574
ENSG00000183955	KMT5A	1896.705459	0.120327585	0.071543103	1.681889368	0.092590295	0.328010574
ENSG00000154721	JAM2	39.27444293	0.184865863	0.109913768	1.681917254	0.092584886	0.328010574
ENSG00000105855	ITGB8	3002.569624	0.118296074	0.070353435	1.681454119	0.092674741	0.328043536
ENSG00000182919	C11orf54	407.2139058	-0.172743023	0.102728429	-1.681550332	0.092656069	0.328043536
ENSG00000204673	AKT1S1	3725.245581	0.119105706	0.070827356	1.681634209	0.092639793	0.328043536
ENSG00000260630	SNAI3-AS1	179.1099334	-0.198795208	0.118245379	-1.681209104	0.092722306	0.328123221
ENSG00000014641	MDH1	6375.764545	-0.10677158	0.063530712	-1.680629371	0.092834927	0.328322355
ENSG00000152939	MARVELD2	120.1108989	0.208092775	0.123825509	1.680532361	0.092853784	0.328322355
ENSG00000023041	ZDHHC6	2368.355185	0.107130141	0.063747431	1.68054054	0.092852194	0.328322355
ENSG00000230124	ACBD6	1781.350611	-0.114696381	0.068276777	-1.679873979	0.092981838	0.328643837
ENSG00000153714	LURAP1L	93.60564056	-0.207864065	0.123761826	-1.679549115	0.093045075	0.328643837
ENSG00000111412	C12orf49	1537.08879	0.126862241	0.075531353	1.679597087	0.093035735	0.328643837
ENSG00000088833	NSFL1C	3021.211977	0.11684329	0.069562335	1.679691898	0.093017277	0.328643837
ENSG00000070010	UFD1L	3845.653454	0.107236626	0.063860756	1.679225754	0.093108055	0.328777619
ENSG00000135119	RNFT2	379.9189959	-0.182303973	0.108635614	-1.67812346	0.093323	0.329447797
ENSG00000143742	SRP9	7693.691322	-0.097267735	0.057988004	-1.677376843	0.093468815	0.329873637
ENSG00000025800	KPNA6	5007.134037	0.093123758	0.055527317	1.677080109	0.093526818	0.329989422
ENSG00000154889	MPPE1	665.2203192	-0.149135303	0.08895174	-1.676586677	0.093623334	0.330240992
ENSG00000213963	AC074286.1	110.2000309	-0.20701194	0.123545751	-1.675589313	0.093818664	0.330436999
ENSG00000175054	ATR	1526.851813	0.120345574	0.07180242	1.676065708	0.093725323	0.330436999
ENSG00000178988	MRFAP1L1	2227.812255	-0.10769617	0.064273047	-1.675603921	0.0938158	0.330436999
ENSG00000186130	ZBTB6	485.4081599	0.160779363	0.095957407	1.675528429	0.093830598	0.330436999
ENSG00000129158	SERGEF	279.7895967	-0.1868705	0.111498432	-1.675992183	0.093739724	0.330436999
ENSG00000267106	ZNF561-AS1	85.62353044	-0.207107276	0.123616515	-1.675401351	0.093855512	0.330436999
ENSG00000131002	TXLNGY	2038.521504	0.118096619	0.070487283	1.675431569	0.093849587	0.330436999
ENSG00000176531	PHLDB3	74.29671526	-0.205152843	0.122478604	-1.675009637	0.093932341	0.330618615
ENSG00000172059	KLF11	1146.716505	0.130998362	0.07822418	1.674653067	0.094002321	0.330690483
ENSG00000067057	PFKP	30116.58306	-0.082046834	0.048993472	-1.674648294	0.094003258	0.330690483
ENSG00000111885	MAN1A1	1873.768045	-0.12267642	0.073278552	-1.674110864	0.094108813	0.330972912
ENSG00000213965	NUDT19	1383.44428	0.1246586	0.074470632	1.673929659	0.094144425	0.331009269
ENSG00000170703	TTLL6	51.40595757	-0.197711283	0.118127407	-1.673712204	0.094187174	0.331070698
ENSG00000172943	PHF8	863.6441696	0.137835502	0.082359647	1.67358053	0.094213068	0.331072859
ENSG00000151304	SRFBP1	788.8156433	0.141741751	0.084710776	1.673243442	0.094279382	0.3311282
ENSG00000099785	2-Mar	480.3437524	-0.165150633	0.098698954	-1.673276427	0.094272891	0.3311282
ENSG00000168591	TMUB2	1232.120169	-0.131439089	0.078565468	-1.672988045	0.09432965	0.33121593
ENSG00000108433	GOSR2	906.3942722	0.144740315	0.086532317	1.672673518	0.094391585	0.33134457
ENSG00000126970	ZC4H2	352.5029272	-0.175304134	0.104824484	-1.672358659	0.094453619	0.331388395
ENSG00000267321	RP11-1094M14.11	258.0721099	-0.185515712	0.110937815	-1.672249558	0.094475122	0.331388395
ENSG00000263470	RP11-160O5.1	97.15668238	-0.207102017	0.123857689	-1.672096574	0.09450528	0.331388395
ENSG00000172466	ZNF24	2074.455657	0.111971301	0.066960598	1.672196846	0.094485512	0.331388395
ENSG00000182247	UBE2E2	1024.806387	-0.133445135	0.07982163	-1.671791651	0.094565414	0.331422666
ENSG00000107185	RGP1	1217.973812	0.128035565	0.076585896	1.671790382	0.094565664	0.331422666
ENSG00000237651	C2orf74	77.98800783	-0.206195299	0.123381875	-1.67119602	0.094682966	0.331744999
ENSG00000169016	E2F6	558.9518062	0.15501355	0.092802239	1.670364341	0.0948473	0.33212091
ENSG00000136715	SAP130	3326.195289	0.102556911	0.06139531	1.67043561	0.094833209	0.33212091
ENSG00000272831	RP11-792A8.4	321.2226711	-0.181045595	0.108393134	-1.670268109	0.09486633	0.33212091
ENSG00000169760	NLGN1	402.426347	-0.167601092	0.100354295	-1.670093861	0.094900795	0.332152781
ENSG00000113658	SMAD5	2647.04662	0.106383536	0.063708126	1.669858189	0.094947424	0.332227202
ENSG00000164823	OSGIN2	4048.814796	-0.103600982	0.062055716	-1.669483319	0.095021633	0.332398059
ENSG00000130762	ARHGEF16	1033.357751	-0.142491255	0.085384406	-1.668820589	0.095152941	0.332502153
ENSG00000144730	IL17RD	94.56743575	-0.206720246	0.123865482	-1.668909232	0.09513537	0.332502153
ENSG00000182481	KPNA2	18962.02667	0.085304977	0.051110419	1.669033023	0.095110835	0.332502153
ENSG00000184979	USP18	681.2493092	-0.145898581	0.087416063	-1.669013405	0.095114723	0.332502153
ENSG00000249087	ZNF436-AS1	153.5939542	-0.202150975	0.121165057	-1.668393344	0.095237669	0.332709455
ENSG00000237190	CDKN2AIPNL	2256.860119	0.110162327	0.06604076	1.668095998	0.095296672	0.332807566
ENSG00000205707	LYRM5	317.8231687	-0.183034098	0.109732954	-1.667995728	0.095316575	0.332807566
ENSG00000178752	FAM132B	794.9658197	-0.151356797	0.090751261	-1.667820312	0.095351403	0.332840437
ENSG00000157911	PEX10	1178.140233	-0.12765796	0.076569499	-1.667216873	0.095471289	0.332992668
ENSG00000253304	TMEM200B	800.7184769	-0.141717029	0.085000625	-1.667246902	0.09546532	0.332992668
ENSG00000160285	LSS	3901.917738	-0.107298502	0.064356892	-1.667241811	0.095466332	0.332992668
ENSG00000131023	LATS1	1570.14776	0.121404402	0.072843663	1.66664328	0.095585358	0.333301765
ENSG00000057663	ATG5	1728.502554	0.120038329	0.072044972	1.666158308	0.095681888	0.333541812
ENSG00000141867	BRD4	6009.828601	0.091860825	0.055137174	1.666041578	0.095705133	0.333541812
ENSG00000140988	RPS2	81624.23243	-0.081149641	0.048712089	-1.665903542	0.095732628	0.333548878
ENSG00000204531	POU5F1	1002.224274	0.153481399	0.092165041	1.665288681	0.095855176	0.33383514
ENSG00000106682	EIF4H	15945.25155	0.085449613	0.051313829	1.665235567	0.095865768	0.33383514
ENSG00000111615	KRR1	2031.851479	0.122128402	0.073356112	1.664870164	0.095938662	0.334000174
ENSG00000171497	PPID	2493.719342	0.112641656	0.067675623	1.664434711	0.096025588	0.334067102
ENSG00000134057	CCNB1	6696.463476	0.106244802	0.063828556	1.664534011	0.09600576	0.334067102
ENSG00000172331	BPGM	826.4663621	-0.141198862	0.084835174	-1.664390548	0.096034408	0.334067102
ENSG00000155380	SLC16A1	4005.268986	0.102042845	0.061359052	1.663044688	0.09630349	0.334752
ENSG00000241635	UGT1A1	532.9648975	-0.161251092	0.096962676	-1.663022288	0.096307974	0.334752
ENSG00000107331	ABCA2	7652.366948	-0.120580815	0.072496018	-1.663275013	0.096257398	0.334752
ENSG00000126215	XRCC3	684.8899198	0.168457774	0.101317706	1.662668652	0.096378781	0.33490923
ENSG00000272841	RP3-428L16.2	430.3089431	-0.16414908	0.098751512	-1.662243721	0.096463917	0.335116159
ENSG00000151465	CDC123	3947.746781	0.101176704	0.060883833	1.661799181	0.096553046	0.335247945
ENSG00000161542	PRPSAP1	1858.774588	0.114559783	0.068935436	1.661841704	0.096544518	0.335247945
ENSG00000140632	GLYR1	4471.647859	0.094319824	0.056771529	1.661393056	0.096634531	0.335441945
ENSG00000198478	SH3BGRL2	361.201129	0.174272642	0.104922754	1.660961375	0.096721204	0.335476063
ENSG00000026103	FAS	1398.685446	0.129017196	0.077676087	1.660964158	0.096720645	0.335476063
ENSG00000157350	ST3GAL2	2918.516802	0.114291774	0.068805845	1.661076512	0.096698081	0.335476063
ENSG00000273611	ZNHIT3	1108.588396	-0.137511779	0.082807079	-1.660628297	0.096788122	0.335619284
ENSG00000157212	PAXIP1	1120.561901	0.126725008	0.076329933	1.660226914	0.096868812	0.335810173
ENSG00000111647	UHRF1BP1L	990.9783058	0.131415554	0.079161915	1.66008558	0.096897237	0.335819825
ENSG00000171314	PGAM1	14103.8888	0.093772724	0.056496424	1.659799299	0.096954835	0.335930548
ENSG00000186480	INSIG1	12847.28244	0.098327931	0.059248784	1.659577206	0.096999537	0.33593211
ENSG00000164934	DCAF13	4798.309644	0.098489449	0.05934736	1.659542199	0.097006585	0.33593211
ENSG00000134242	PTPN22	98.62207734	-0.205497623	0.1238655	-1.659038413	0.097108052	0.336086556
ENSG00000235174	RPL39P3	334.3021364	-0.173916443	0.104833643	-1.658975469	0.097120736	0.336086556
ENSG00000006634	DBF4	2615.736043	0.111838059	0.06741543	1.658938588	0.097128168	0.336086556
ENSG00000164091	WDR82	3870.882907	0.102404591	0.061744812	1.658513272	0.097213911	0.336294398
ENSG00000053254	FOXN3	1213.608811	0.129277924	0.077972492	1.657993998	0.097318678	0.336567922
ENSG00000138760	SCARB2	10961.40409	-0.083972356	0.050667477	-1.657322607	0.097454269	0.33685895
ENSG00000119402	FBXW2	3501.374881	0.096959469	0.058502657	1.657351542	0.097448422	0.33685895
ENSG00000086189	DIMT1	602.7917182	0.158729389	0.095816019	1.656605971	0.097599164	0.337156809
ENSG00000159167	STC1	712.2681204	-0.145988365	0.088122098	-1.65666012	0.09758821	0.337156809
ENSG00000127589	TUBBP1	111.6635313	0.204857337	0.123677197	1.656387293	0.097643413	0.337156809
ENSG00000176994	SMCR8	1010.552288	0.1332096	0.080417593	1.656473354	0.097625997	0.337156809
ENSG00000253954	HMGN1P38	925.3001428	0.151761281	0.091663534	1.655634202	0.09779592	0.337594401
ENSG00000178222	RNF212	65.70229255	-0.20147401	0.121702893	-1.655457857	0.097831658	0.337628782
ENSG00000121680	PEX16	510.1617196	-0.164858735	0.099653763	-1.654315196	0.098063487	0.338339697
ENSG00000047056	WDR37	585.0803728	0.15287275	0.092434241	1.653854122	0.098157156	0.338484538
ENSG00000162065	TBC1D24	660.5656837	0.147068579	0.088922272	1.653900375	0.098147756	0.338484538
ENSG00000151718	WWC2	938.3879923	0.136879441	0.082770424	1.653724045	0.098183595	0.338486586
ENSG00000137074	APTX	1399.933738	0.119682019	0.072400278	1.653060198	0.098318613	0.338862861
ENSG00000128708	HAT1	4014.670726	0.103794388	0.062816806	1.6523347	0.098466339	0.339282727
ENSG00000177082	WDR73	756.4585399	-0.140302461	0.084947567	-1.651636011	0.098608774	0.339594825
ENSG00000062716	VMP1	6683.121689	-0.092916629	0.056257163	-1.651640875	0.098607782	0.339594825
ENSG00000274180	NATD1	101.2004033	-0.204462127	0.123816605	-1.651330426	0.098671123	0.339720214
ENSG00000109519	GRPEL1	2107.894787	0.109738111	0.066490839	1.650424518	0.09885614	0.340089011
ENSG00000158636	EMSY	555.0303539	0.156851478	0.095032763	1.650498975	0.098840923	0.340089011
ENSG00000103591	AAGAB	1984.866252	0.122112413	0.073979425	1.650626682	0.098814827	0.340089011
ENSG00000138670	RASGEF1B	109.2768501	-0.203873867	0.123565717	-1.649922578	0.098958772	0.340174026
ENSG00000008988	RPS20	53830.12526	-0.115329858	0.069898598	-1.649959541	0.098951212	0.340174026
ENSG00000238045	AC009133.12	61.67636908	-0.199414913	0.120853492	-1.650055039	0.09893168	0.340174026
ENSG00000160325	CACFD1	232.8406327	-0.197877805	0.119945893	-1.649725556	0.098999081	0.340223291
ENSG00000122550	KLHL7	1115.629903	-0.133744186	0.081077033	-1.649593977	0.099026008	0.340226554
ENSG00000162729	IGSF8	1595.528508	-0.126858537	0.076943575	-1.648721643	0.099204674	0.34051587
ENSG00000181004	BBS12	171.7135309	-0.197847817	0.119982611	-1.648970753	0.099153627	0.34051587
ENSG00000130340	SNX9	3910.35071	-0.096981403	0.058830392	-1.648491533	0.099251847	0.34051587
ENSG00000120802	TMPO	8704.602346	0.090683877	0.055012555	1.648421471	0.099266213	0.34051587
ENSG00000104825	NFKBIB	1271.976636	0.134816521	0.081772627	1.648675435	0.099214145	0.34051587
ENSG00000279010	RP5-1039K5.19	177.6658172	-0.197415356	0.119752775	-1.648524271	0.099245134	0.34051587
ENSG00000187790	FANCM	310.2590033	0.177432831	0.107647424	1.648277534	0.099295733	0.340527942
ENSG00000125637	PSD4	75.24886705	0.202412875	0.122848044	1.647668683	0.099420678	0.340867177
ENSG00000143390	RFX5	2072.722139	0.109195286	0.066323609	1.646401444	0.099681136	0.341439544
ENSG00000117139	KDM5B	1497.981554	-0.122676285	0.074507429	-1.646497348	0.099661406	0.341439544
ENSG00000133657	ATP13A3	13362.16331	-0.099144399	0.060220762	-1.646349129	0.0996919	0.341439544
ENSG00000130313	PGLS	2439.913565	-0.196961936	0.119617147	-1.646602856	0.099639703	0.341439544
ENSG00000120053	GOT1	2992.115266	-0.104487184	0.063480363	-1.645976465	0.099768605	0.341612919
ENSG00000273033	RP11-67L2.2	120.546964	-0.202520847	0.123172605	-1.644203653	0.100134143	0.342331144
ENSG00000279265	AC000123.3	72.35031099	-0.201656759	0.122631077	-1.644418068	0.100089876	0.342331144
ENSG00000134597	RBMX2	876.2366921	-0.143876418	0.087486179	-1.644561682	0.100060234	0.342331144
ENSG00000122299	ZC3H7A	2846.312469	0.108044562	0.0657126	1.64419857	0.100135192	0.342331144
ENSG00000101003	GINS1	1631.339245	0.115657954	0.070330711	1.644487201	0.100075606	0.342331144
ENSG00000063177	RPL18	16749.81046	-0.082459975	0.050151449	-1.644219187	0.100130935	0.342331144
ENSG00000254093	PINX1	204.8214666	0.192272346	0.116966584	1.643822876	0.100212795	0.342417681
ENSG00000134884	ARGLU1	2537.620561	0.106624829	0.064862267	1.643865282	0.100204033	0.342417681
ENSG00000138771	SHROOM3	1046.907967	0.128156971	0.07798774	1.643296375	0.100321628	0.342610785
ENSG00000095951	HIVEP1	989.8445105	0.131550445	0.080047623	1.643402271	0.100299731	0.342610785
ENSG00000182253	SYNM	1502.207996	0.120712744	0.073486123	1.642660391	0.100453218	0.342970751
ENSG00000134107	BHLHE40	12245.82123	-0.085129719	0.051840472	-1.642147826	0.100559372	0.343243706
ENSG00000165516	KLHDC2	615.5884781	-0.151372347	0.092200428	-1.641774873	0.100636668	0.343418042
ENSG00000066379	ZNRD1	240.5809437	-0.1881131	0.114597662	-1.641509048	0.100691791	0.343457516
ENSG00000110811	P3H3	4590.250253	-0.113158779	0.068942935	-1.641339753	0.100726908	0.343457516
ENSG00000108379	WNT3	50.01669462	0.192045264	0.116998546	1.64143291	0.100707583	0.343457516
ENSG00000152904	GGPS1	1586.959668	-0.116450024	0.070962455	-1.641008944	0.100795559	0.343602142
ENSG00000110717	NDUFS8	2787.943063	-0.102293764	0.062341819	-1.640853063	0.10082792	0.343623022
ENSG00000064115	TM7SF3	2718.055099	-0.108576687	0.066197352	-1.640196837	0.100964247	0.343998111
ENSG00000015475	BID	3493.488881	0.099307467	0.060563305	1.639729986	0.101061321	0.344239304
ENSG00000164318	EGFLAM	641.092371	-0.155200919	0.094704074	-1.638798757	0.101255178	0.344720901
ENSG00000166900	STX3	1226.893493	-0.123558825	0.07539601	-1.638797936	0.101255349	0.344720901
ENSG00000078808	SDF4	12979.39149	-0.113195066	0.069118111	-1.637704863	0.101483276	0.345317345
ENSG00000110888	CAPRIN2	896.2848205	0.134874719	0.082353705	1.637749256	0.101474011	0.345317345
ENSG00000133250	ZNF414	319.8389173	-0.17954325	0.109664724	-1.6372015	0.101588374	0.34556649
ENSG00000233393	AP000688.29	79.17601384	-0.202050677	0.123419763	-1.637101489	0.101609266	0.34556649
ENSG00000136231	IGF2BP3	2754.278214	-0.102984459	0.062917353	-1.63682122	0.10166783	0.345586186
ENSG00000099797	TECR	5156.387363	-0.128513989	0.078513484	-1.636839731	0.101663962	0.345586186
ENSG00000101400	SNTA1	871.3020914	-0.136245604	0.08325001	-1.636583628	0.101717499	0.345665304
ENSG00000169499	PLEKHA2	5734.231854	-0.091100107	0.05569148	-1.635799721	0.10188151	0.346065758
ENSG00000250133	HOXC-AS2	60.21213693	-0.197331561	0.120635433	-1.635767839	0.101888185	0.346065758
ENSG00000155876	RRAGA	3037.756351	-0.107607379	0.065804938	-1.635247779	0.101997116	0.346272372
ENSG00000198393	ZNF26	429.7607032	0.163059115	0.099729377	1.635015876	0.10204572	0.346272372
ENSG00000119673	ACOT2	173.1913632	-0.195440511	0.119532837	-1.635036169	0.102041466	0.346272372
ENSG00000258602	LINC01629	99.95996418	0.202517116	0.123865748	1.634972691	0.102054773	0.346272372
ENSG00000126062	TMEM115	1234.089146	-0.140534854	0.085976522	-1.634572455	0.102138706	0.3464674
ENSG00000129559	NEDD8	2045.017675	0.159681583	0.097730883	1.63389072	0.102281799	0.346862951
ENSG00000114904	NEK4	952.7795912	0.131883631	0.080732589	1.633586048	0.102345799	0.346907263
ENSG00000138166	DUSP5	358.1069466	0.170269622	0.1042312	1.633576335	0.10234784	0.346907263
ENSG00000154122	ANKH	1003.635491	0.131559746	0.080561755	1.633029804	0.102462729	0.347206819
ENSG00000143862	ARL8A	2129.606061	-0.11026026	0.067533199	-1.632682313	0.102535829	0.347364655
ENSG00000055130	CUL1	7895.682875	0.099185198	0.060774219	1.63202752	0.102673689	0.347741738
ENSG00000158315	RHBDL2	75.97022415	-0.19977452	0.122505305	-1.63074178	0.102944817	0.348569872
ENSG00000163820	FYCO1	775.9434355	-0.141243327	0.086633859	-1.630347857	0.103027998	0.348696202
ENSG00000167767	KRT80	3537.019579	0.098216826	0.060244155	1.630312938	0.103035375	0.348696202
ENSG00000140391	TSPAN3	7729.669047	-0.086972454	0.053361758	-1.629864852	0.103130064	0.34892649
ENSG00000160445	ZER1	1329.960873	-0.13057198	0.080119931	-1.629706593	0.103163523	0.348949552
ENSG00000181896	ZNF101	426.968607	0.167225753	0.102624394	1.629493209	0.103208651	0.34901206
ENSG00000070159	PTPN3	2647.771618	-0.101852345	0.062524225	-1.629006125	0.103311722	0.349270425
ENSG00000234460	XXyac-YM21GA2.4	61.25673443	-0.194171022	0.11921613	-1.628731126	0.103369951	0.349377095
ENSG00000163026	C2orf44	487.5309306	0.164474941	0.10099968	1.62846993	0.10342528	0.349473915
ENSG00000154222	CC2D1B	2480.168259	-0.104325431	0.064072641	-1.62823679	0.103474687	0.349550676
ENSG00000144134	RABL2A	196.8559975	-0.191194048	0.117442638	-1.627978148	0.103529519	0.349612676
ENSG00000184154	LRTOMT	304.2032709	-0.1755453	0.107843875	-1.627772554	0.103573122	0.349612676
ENSG00000173638	SLC19A1	1827.013972	0.131266822	0.080637479	1.627863656	0.103553799	0.349612676
ENSG00000166803	KIAA0101	985.2022419	-0.16798592	0.103220736	-1.627443542	0.10364293	0.34975817
ENSG00000280120	RP11-546D6.3	332.8833348	-0.177050435	0.108799528	-1.627308855	0.103671518	0.349764522
ENSG00000146083	RNF44	1233.046994	-0.130358573	0.080114219	-1.62715902	0.103703329	0.34978174
ENSG00000133026	MYH10	5033.871941	0.089668109	0.055115668	1.626907798	0.103756681	0.34987159
ENSG00000144843	ADPRH	166.4278074	0.196272462	0.120652856	1.626753552	0.10378945	0.349892002
ENSG00000188811	NHLRC3	873.5961159	-0.137367621	0.084454097	-1.626535907	0.103835701	0.349957844
ENSG00000106701	FSD1L	418.0236007	0.164826131	0.101366918	1.626034752	0.103942263	0.350168062
ENSG00000136827	TOR1A	2188.139109	0.114051733	0.070148323	1.625865436	0.103978284	0.350168062
ENSG00000280208	GGT4P	41.6898738	0.184666086	0.113572211	1.625979496	0.103954017	0.350168062
ENSG00000118518	RNF146	728.2772329	-0.142868835	0.087879954	-1.625727241	0.104007692	0.350177056
ENSG00000177602	GSG2	502.2430363	0.162597096	0.100039718	1.625325414	0.104093239	0.350375007
ENSG00000161021	MAML1	1893.617528	0.112670404	0.069348911	1.624688875	0.104228869	0.350679623
ENSG00000184634	MED12	1158.921829	-0.124309708	0.076514791	-1.624649381	0.104237289	0.350679623
ENSG00000141076	UTP4	3471.335048	0.098101127	0.060418785	1.623685883	0.104442865	0.351280999
ENSG00000177119	ANO6	4349.28889	0.094849272	0.05843092	1.623271921	0.104531289	0.351488138
ENSG00000109255	NMU	358.4859296	-0.176638446	0.108851109	-1.622752826	0.104642254	0.351770944
ENSG00000243414	TICAM2	41.82645816	0.18509029	0.114108049	1.622061647	0.104790149	0.352177722
ENSG00000180758	GPR157	724.0072516	0.152766321	0.094237902	1.621070899	0.105002434	0.352529321
ENSG00000148356	LRSAM1	1363.2726	-0.119200468	0.073522315	-1.621282836	0.104956994	0.352529321
ENSG00000160323	ADAMTS13	51.92607655	-0.188727801	0.116420418	-1.621088495	0.104998661	0.352529321
ENSG00000128165	ADM2	566.6049207	-0.155198089	0.095729704	-1.621211423	0.104972304	0.352529321
ENSG00000099203	TMED1	662.7472706	0.143519045	0.088555562	1.620666635	0.105089153	0.352730045
ENSG00000214114	MYCBP	929.1458223	0.130941521	0.080837891	1.619803776	0.105274435	0.353179101
ENSG00000147403	RPL10	34787.60327	-0.109140521	0.067384546	-1.619666948	0.10530384	0.353179101
ENSG00000110237	ARHGEF17	1267.998364	0.131265358	0.081039648	1.619767131	0.105282309	0.353179101
ENSG00000164815	ORC5	1675.0372	0.126903571	0.07838178	1.619044272	0.105437738	0.353537648
ENSG00000177034	MTX3	658.3442558	0.151285956	0.093456674	1.618781728	0.105494235	0.353636549
ENSG00000171051	FPR1	77.79526189	0.19698792	0.12174038	1.618098445	0.105641384	0.354039202
ENSG00000196569	LAMA2	44.97277643	-0.187353629	0.115853593	-1.617158561	0.105844059	0.354553816
ENSG00000157637	SLC38A10	3733.034886	-0.122925715	0.076014491	-1.617135286	0.105849082	0.354553816
ENSG00000164031	DNAJB14	1645.08308	0.1133022	0.070076873	1.616827296	0.105915566	0.3546858
ENSG00000181026	AEN	1510.597368	0.117650083	0.072781455	1.616484356	0.105989633	0.354843104
ENSG00000266472	MRPS21	1666.412661	-0.117619795	0.072776883	-1.616169738	0.10605762	0.354979976
ENSG00000257702	LBX2-AS1	226.4178544	-0.185534568	0.114832873	-1.615692122	0.106160895	0.355141277
ENSG00000095787	WAC	5008.862155	0.089619613	0.055472418	1.615570712	0.10618716	0.355141277
ENSG00000179115	FARSA	3140.061205	0.11332835	0.070139716	1.615751484	0.106148055	0.355141277
ENSG00000120068	HOXB8	527.2844771	-0.151670521	0.093935201	-1.614629237	0.10639101	0.355732208
ENSG00000180198	RCC1	4534.130317	0.098422671	0.061024173	1.612847257	0.106777696	0.356809021
ENSG00000185950	IRS2	11516.99905	-0.092285969	0.057222077	-1.612768603	0.10679479	0.356809021
ENSG00000198805	PNP	1534.642423	0.116434903	0.072194909	1.6127855	0.106791117	0.356809021
ENSG00000215375	MYL5	177.8532474	-0.195739985	0.121401405	-1.612337069	0.106888611	0.35681523
ENSG00000078114	NEBL	926.4608868	-0.139502241	0.086530503	-1.61217416	0.106924047	0.35681523
ENSG00000076382	SPAG5	4110.109087	0.093272586	0.05785661	1.612133609	0.106932868	0.35681523
ENSG00000198182	ZNF607	207.3262758	0.18847336	0.116898974	1.612275575	0.106901986	0.35681523
ENSG00000159200	RCAN1	827.8955399	0.135349017	0.083955041	1.612160686	0.106926978	0.35681523
ENSG00000216657	GLRX3P2	90.06997416	0.199407458	0.123740656	1.61149507	0.107071861	0.357101653
ENSG00000104695	PPP2CB	2920.285021	0.098706774	0.061251916	1.611488749	0.107073237	0.357101653
ENSG00000076003	MCM6	5070.717436	0.092244594	0.057250273	1.611251591	0.107124897	0.357149344
ENSG00000167792	NDUFV1	3239.458408	-0.101298565	0.062872566	-1.611172746	0.107142076	0.357149344
ENSG00000239569	KMT2E-AS1	108.0764275	-0.19906639	0.123565203	-1.611023047	0.107174699	0.357167185
ENSG00000075142	SRI	5701.866419	-0.114029607	0.070792195	-1.61076525	0.107230898	0.357263564
ENSG00000278133	RP11-196G11.5	191.6376617	-0.193510745	0.120153656	-1.610527317	0.107282787	0.357345539
ENSG00000145217	SLC26A1	295.1802138	-0.185993608	0.115507572	-1.610228706	0.107347937	0.357471632
ENSG00000146223	RPL7L1	3715.915969	0.093749634	0.058233912	1.609880404	0.107423968	0.357633886
ENSG00000160753	RUSC1	2671.34122	0.103736093	0.064472476	1.608998111	0.107616755	0.357639339
ENSG00000013810	TACC3	9880.486328	0.084534509	0.052528056	1.609321108	0.107546146	0.357639339
ENSG00000168769	TET2	561.1362008	0.155228829	0.096471313	1.609067237	0.10760164	0.357639339
ENSG00000075856	SART3	2526.74714	0.10479479	0.065128568	1.609044904	0.107606523	0.357639339
ENSG00000137776	SLTM	3801.454644	0.099514249	0.061835502	1.609338432	0.10754236	0.357639339
ENSG00000072736	NFATC3	1237.973238	0.120963867	0.075150952	1.609611918	0.107482605	0.357639339
ENSG00000089050	RBBP9	864.7643843	-0.141408374	0.087872061	-1.609252956	0.107561041	0.357639339
ENSG00000156345	CDK20	195.5416722	-0.190066206	0.118142115	-1.60879299	0.107661614	0.357697656
ENSG00000164209	SLC25A46	2214.111319	0.110903896	0.068942864	1.608634889	0.107696201	0.357721821
ENSG00000231167	YBX1P2	311.9315058	0.175530976	0.10913127	1.608438863	0.107739096	0.357773565
ENSG00000162757	C1orf74	286.797233	0.176244087	0.109613497	1.607868481	0.107863986	0.358097498
ENSG00000132128	LRRC41	4029.17746	-0.100196518	0.0623309	-1.607493522	0.107946149	0.358279452
ENSG00000269918	AF131215.9	39.44123796	-0.1784837	0.111041367	-1.607362244	0.107974927	0.358284172
ENSG00000204389	HSPA1A	775.3550166	0.142628368	0.088741817	1.607228392	0.108004276	0.35829078
ENSG00000132357	CARD6	302.4134629	-0.182518996	0.113579551	-1.606970575	0.108060823	0.358387592
ENSG00000109113	RAB34	4866.72648	-0.09629197	0.059927245	-1.606814574	0.10809505	0.358410348
ENSG00000164331	ANKRA2	263.7930487	-0.180176986	0.112170135	-1.606283044	0.108211734	0.358706424
ENSG00000138468	SENP7	559.6799957	-0.159189745	0.099114341	-1.606122218	0.108247059	0.358732726
ENSG00000146457	WTAP	2598.517513	0.102690944	0.063945829	1.605905289	0.108294721	0.35879989
ENSG00000198774	RASSF9	62.92078418	-0.193167034	0.120308499	-1.605597569	0.10836236	0.358842435
ENSG00000165959	CLMN	394.4515324	0.165873997	0.103307494	1.605633723	0.108354411	0.358842435
ENSG00000170100	ZNF778	753.7283429	0.1375903	0.085705385	1.605386869	0.108408692	0.358905117
ENSG00000131871	VIMP	1740.621653	0.110122289	0.068603789	1.60519252	0.108451443	0.358955914
ENSG00000260077	RP11-254F7.2	219.7272933	-0.184157634	0.114745317	-1.60492506	0.108510298	0.359032268
ENSG00000103248	MTHFSD	704.8520248	-0.142305625	0.08867286	-1.604838555	0.108529339	0.359032268
ENSG00000143409	FAM63A	161.1780147	-0.192083001	0.119796943	-1.603404869	0.108845297	0.359643467
ENSG00000115339	GALNT3	1634.047757	0.12040983	0.07509763	1.603377236	0.108851394	0.359643467
ENSG00000144711	IQSEC1	633.3477761	0.148694975	0.092718613	1.60372302	0.108775119	0.359643467
ENSG00000106460	TMEM106B	2718.257806	-0.10955058	0.068321965	-1.603445978	0.108836227	0.359643467
ENSG00000232888	RPS11P5	58.72296749	-0.192085791	0.119770297	-1.603784875	0.10876148	0.359643467
ENSG00000131408	NR1H2	1528.955582	-0.137027259	0.085471903	-1.603184837	0.108893852	0.359693009
ENSG00000115641	FHL2	8571.887835	0.09257562	0.057799957	1.60165553	0.109231804	0.360536526
ENSG00000157823	AP3S2	637.7389177	-0.145902089	0.091088462	-1.601762571	0.109208123	0.360536526
ENSG00000267100	ILF3-AS1	382.5631764	-0.163356812	0.101982166	-1.601817438	0.109195986	0.360536526
ENSG00000010072	SPRTN	644.5043933	0.150485493	0.093993027	1.601028267	0.109370659	0.360903884
ENSG00000145882	PCYOX1L	718.867227	-0.139292085	0.08702388	-1.600619107	0.109461308	0.361112027
ENSG00000103194	USP10	5155.779023	0.089282887	0.055792645	1.600262678	0.109540323	0.361281694
ENSG00000177556	ATOX1	1230.485053	-0.125557906	0.078475616	-1.599960743	0.109607292	0.361411558
ENSG00000205763	RP9P	350.6914456	-0.170802177	0.106777223	-1.599612466	0.109684581	0.361447839
ENSG00000148218	ALAD	1197.9942	-0.123083045	0.076939332	-1.599741545	0.109655931	0.361447839
ENSG00000111371	SLC38A1	12678.55544	0.087037047	0.054413863	1.599538104	0.109701089	0.361447839
ENSG00000122420	PTGFR	253.6445871	0.18235867	0.114025089	1.599285487	0.109757183	0.361487824
ENSG00000198482	ZNF808	387.9848969	0.165523113	0.103501441	1.599234865	0.109768426	0.361487824
ENSG00000130706	ADRM1	8338.039852	0.098719358	0.061739051	1.598977577	0.109825585	0.36158514
ENSG00000144043	TEX261	4497.957186	0.095062408	0.059460787	1.598741163	0.109878127	0.361603202
ENSG00000197299	BLM	911.567815	0.129297597	0.080876486	1.598704441	0.10988629	0.361603202
ENSG00000276672	RP11-142E9.1	72.99191825	0.194313463	0.121650812	1.597305103	0.110197714	0.362536915
ENSG00000137825	ITPKA	192.3829801	-0.192655464	0.120623221	-1.597167293	0.110228421	0.362546869
ENSG00000133119	RFC3	1327.057204	0.122059625	0.076443145	1.596737356	0.110324265	0.362771001
ENSG00000197142	ACSL5	154.6895217	0.193080411	0.120946211	1.596415544	0.110396048	0.362824853
ENSG00000170175	CHRNB1	165.0141887	-0.193727869	0.121346603	-1.596483659	0.110380851	0.362824853
ENSG00000154781	CCDC174	479.0818161	-0.157648416	0.098760189	-1.596274948	0.110427421	0.362836912
ENSG00000168214	RBPJ	4527.949873	0.090676524	0.056811505	1.596094376	0.110467724	0.3628783
ENSG00000167193	CRK	3891.258525	0.094672615	0.059327457	1.595763932	0.110541509	0.363029624
ENSG00000138675	FGF5	544.3252091	0.151445676	0.094936687	1.595228153	0.110661225	0.363331679
ENSG00000178053	MLF1	1221.583445	-0.130826599	0.082057245	-1.594333295	0.110861404	0.363897697
ENSG00000137942	FNBP1L	2889.058547	-0.101209951	0.06349324	-1.594027203	0.110929942	0.363951269
ENSG00000142102	ATHL1	665.1236595	-0.173507226	0.108849371	-1.594012199	0.110933303	0.363951269
ENSG00000136856	SLC2A8	796.387124	0.150943318	0.094704116	1.593841162	0.110971616	0.363985787
ENSG00000165527	ARF6	4840.688451	0.090647955	0.056898843	1.593142334	0.111128264	0.364317116
ENSG00000140319	SRP14	7200.326298	-0.116666503	0.07322905	-1.593172423	0.111121516	0.364317116
ENSG00000242294	STAG3L5P	201.6529912	0.191213634	0.120046985	1.592823293	0.111199838	0.364460531
ENSG00000129250	KIF1C	5725.180235	0.109517015	0.068770147	1.592508074	0.11127059	0.364601181
ENSG00000163950	SLBP	5547.840273	0.094943089	0.059653852	1.591566774	0.111482081	0.365202804
ENSG00000117174	ZNHIT6	1745.437429	0.115752213	0.072754069	1.591006725	0.111608062	0.365504919
ENSG00000112419	PHACTR2	655.4381297	0.145858435	0.091682466	1.590908721	0.11163012	0.365504919
ENSG00000171262	FAM98B	1903.28233	0.114779511	0.072160233	1.590620011	0.111695118	0.365626334
ENSG00000158470	B4GALT5	8250.358721	-0.085918668	0.05402196	-1.590439663	0.111735736	0.365667899
ENSG00000140993	TIGD7	200.0228711	-0.190427877	0.119744104	-1.590290221	0.111769402	0.365686699
ENSG00000138376	BARD1	1375.02688	0.126868917	0.079787857	1.590078012	0.111817222	0.365751786
ENSG00000068024	HDAC4	714.9397721	0.13779466	0.086673575	1.589811644	0.111877268	0.365765498
ENSG00000261556	SMG1P7	132.1524892	0.19469901	0.122461661	1.58987726	0.111862474	0.365765498
ENSG00000083937	CHMP2B	1167.709958	-0.127833098	0.080431198	-1.589347193	0.11198203	0.36592531
ENSG00000279088	RP11-574K11.24	508.9326692	-0.153889651	0.096823527	-1.589382822	0.11197399	0.36592531
ENSG00000173540	GMPPB	953.5488843	0.13110259	0.082516607	1.588802486	0.112104992	0.366235739
ENSG00000117859	OSBPL9	5957.112406	-0.095797555	0.060315416	-1.588276463	0.112223837	0.366441187
ENSG00000204261	PSMB8-AS1	146.4632111	-0.192876526	0.121431792	-1.588352793	0.112206586	0.366441187
ENSG00000147155	EBP	4766.188393	-0.08932472	0.056246335	-1.588098482	0.112264072	0.366481193
ENSG00000137693	YAP1	3605.079403	0.094375258	0.059464787	1.587078052	0.112494968	0.366960547
ENSG00000169740	ZNF32	413.2011877	-0.1613799	0.101672758	-1.587248175	0.112456448	0.366960547
ENSG00000108960	MMD	1391.624618	0.132928268	0.083756432	1.587081308	0.112494231	0.366960547
ENSG00000198689	SLC9A6	1213.953663	0.123932733	0.078096514	1.5869176	0.112531308	0.366987685
ENSG00000213625	LEPROT	4333.00827	-0.099289761	0.062589642	-1.586360903	0.112657464	0.367241413
ENSG00000027847	B4GALT7	1416.383067	-0.125237309	0.078954141	-1.586203164	0.11269323	0.367241413
ENSG00000176890	TYMS	9241.644562	0.082074516	0.051742304	1.586216864	0.112690124	0.367241413
ENSG00000213639	PPP1CB	14496.99858	-0.100667087	0.063484781	-1.585688501	0.112809989	0.367347694
ENSG00000102900	NUP93	4142.824615	0.094856479	0.05981621	1.585798895	0.112784936	0.367347694
ENSG00000108465	CDK5RAP3	2183.450604	-0.117740126	0.074246397	-1.585802555	0.112784106	0.367347694
ENSG00000114302	PRKAR2A	2914.10498	0.107167725	0.067609012	1.585110075	0.112941327	0.367629925
ENSG00000204439	C6orf47	579.7426533	-0.149426404	0.094271791	-1.585059572	0.1129528	0.367629925
ENSG00000165102	HGSNAT	1757.960895	-0.120268705	0.075890795	-1.584760114	0.113020848	0.367738818
ENSG00000245614	DDX11-AS1	54.8820164	-0.186265141	0.117542264	-1.584665243	0.113042413	0.367738818
ENSG00000163449	TMEM169	251.3374436	-0.179164571	0.113076643	-1.58445251	0.11309078	0.367804805
ENSG00000136451	VEZF1	2051.828942	0.116417116	0.073493545	1.584045465	0.113183373	0.368014558
ENSG00000178202	KDELC2	602.2216872	0.147276447	0.093023407	1.583219233	0.113371504	0.368486269
ENSG00000008517	IL32	26985.93447	0.083538188	0.052766696	1.583161238	0.113384719	0.368486269
ENSG00000125089	SH3TC1	89.44052986	-0.193500675	0.122254709	-1.582766646	0.113474661	0.368687085
ENSG00000142856	ITGB3BP	1572.312932	-0.116188844	0.073427532	-1.582360744	0.113567241	0.368896368
ENSG00000123124	WWP1	3393.022183	0.096894721	0.061252301	1.58189521	0.113673495	0.369149953
ENSG00000198825	INPP5F	680.0125691	0.144425038	0.091314705	1.581618623	0.11373666	0.369263519
ENSG00000180879	SSR4	4076.547642	-0.09405586	0.059487628	-1.581099516	0.113855285	0.369465479
ENSG00000158201	ABHD3	749.3089075	0.138003553	0.087278967	1.581177661	0.113837422	0.369465479
ENSG00000145730	PAM	7624.474407	-0.085923118	0.054400255	-1.579461677	0.1142302	0.370413546
ENSG00000135164	DMTF1	1975.766237	0.109566945	0.069370203	1.579452556	0.114232291	0.370413546
ENSG00000108654	DDX5	18212.83894	0.083529755	0.052880879	1.579583327	0.11420232	0.370413546
ENSG00000155229	MMS19	2579.382375	0.100701864	0.06377792	1.578945565	0.114348543	0.370698731
ENSG00000168374	ARF4	13441.85417	0.08403769	0.053246345	1.578280904	0.114501091	0.370923817
ENSG00000260428	SCX	209.3973788	-0.183079019	0.115999599	-1.578272857	0.114502939	0.370923817
ENSG00000168005	C11orf84	1400.252981	0.127996854	0.08108805	1.578492192	0.11445258	0.370923817
ENSG00000047230	CTPS2	917.146927	-0.126767659	0.080337789	-1.577933137	0.114580971	0.370993074
ENSG00000015153	YAF2	706.6319882	0.140134111	0.088805051	1.577997076	0.114566282	0.370993074
ENSG00000074319	TSG101	1679.807847	-0.115192401	0.073013859	-1.577678578	0.11463947	0.371038925
ENSG00000105556	MIER2	768.0322563	-0.140370334	0.088975731	-1.577624969	0.114651793	0.371038925
ENSG00000106397	PLOD3	10546.34134	0.09082471	0.057588775	1.577125227	0.114766714	0.3710441
ENSG00000099219	ERMP1	1259.210987	0.121967535	0.077329948	1.577235451	0.114741359	0.3710441
ENSG00000077420	APBB1IP	3869.353014	-0.093954804	0.059562899	-1.577404835	0.114702404	0.3710441
ENSG00000170633	RNF34	1199.605362	0.123804915	0.078500267	1.577127301	0.114766237	0.3710441
ENSG00000215717	TMEM167B	1617.06684	-0.111486228	0.070769166	-1.575350305	0.115175608	0.371815367
ENSG00000003402	CFLAR	4552.013644	0.088454441	0.05613157	1.57584119	0.115062407	0.371815367
ENSG00000178105	DDX10	1315.446926	0.119887927	0.076093415	1.575536158	0.115132739	0.371815367
ENSG00000177150	FAM210A	691.6585934	0.144126409	0.09147497	1.575583017	0.115121933	0.371815367
ENSG00000154639	CXADR	71.51188832	0.193153036	0.122605777	1.575399138	0.115164343	0.371815367
ENSG00000159128	IFNGR2	2506.77336	-0.106659937	0.067700329	-1.575471474	0.115147658	0.371815367
ENSG00000179406	LINC00174	258.1802654	-0.185455916	0.117742131	-1.575102425	0.115232804	0.371908339
ENSG00000157450	RNF111	1290.085746	0.123060182	0.078140059	1.574866768	0.115287201	0.371992232
ENSG00000077585	GPR137B	319.2138509	-0.168967257	0.107329797	-1.574280965	0.115422508	0.372337092
ENSG00000113391	FAM172A	315.5705258	-0.175637352	0.111584521	-1.574029718	0.115480579	0.372432688
ENSG00000090020	SLC9A1	1360.823589	0.120123897	0.076349782	1.573336474	0.115640928	0.37285801
ENSG00000142784	WDTC1	1944.277245	-0.118613262	0.075438492	-1.572317506	0.115876935	0.373435093
ENSG00000020129	NCDN	1177.230001	0.118856282	0.0755909	1.572362312	0.115866549	0.373435093
ENSG00000124602	UNC5CL	89.60171955	-0.194633375	0.123826724	-1.571820433	0.115992201	0.373622691
ENSG00000278023	RDM1	141.2914871	-0.192414707	0.122408673	-1.571904202	0.11597277	0.373622691
ENSG00000186409	CCDC30	48.73428566	-0.184162158	0.1172324	-1.570915189	0.11620235	0.37411558
ENSG00000132330	SCLY	123.8569929	0.193858443	0.123398416	1.570996204	0.116183531	0.37411558
ENSG00000148396	SEC16A	8456.166729	0.083424115	0.053110922	1.570752525	0.116240143	0.374145283
ENSG00000100523	DDHD1	557.118684	0.150667097	0.095927876	1.570628926	0.116268867	0.374145787
ENSG00000258441	LINC00641	354.0908029	0.171535253	0.109261531	1.56995104	0.116426502	0.374561016
ENSG00000115241	PPM1G	8158.721018	0.096756036	0.061659733	1.569193224	0.116602923	0.374944385
ENSG00000126214	KLC1	831.1282405	0.130466713	0.083136142	1.569314007	0.11657479	0.374944385
ENSG00000126067	PSMB2	14264.20603	0.080010861	0.051007885	1.568597896	0.116741663	0.375185587
ENSG00000143344	RGL1	260.2936369	0.175892044	0.11214784	1.568394393	0.116789119	0.375185587
ENSG00000135842	FAM129A	6345.577444	0.087708124	0.055942601	1.567823472	0.116922336	0.375185587
ENSG00000276334	AL133243.1	72.39735914	-0.191944452	0.122420886	-1.567906085	0.116903052	0.375185587
ENSG00000080819	CPOX	1398.42237	0.116748113	0.074451252	1.568114831	0.116854336	0.375185587
ENSG00000186468	RPS23	20535.45302	-0.116610842	0.074367675	-1.568031293	0.116873829	0.375185587
ENSG00000253846	PCDHGA10	59.8182891	-0.189672638	0.120942128	-1.568292548	0.116812874	0.375185587
ENSG00000120254	MTHFD1L	2881.182264	0.096178645	0.061319336	1.568488042	0.116767279	0.375185587
ENSG00000104412	EMC2	2298.615744	-0.101736621	0.064892734	-1.567765995	0.116935754	0.375185587
ENSG00000225131	PSME2P2	135.4490258	-0.193196155	0.123254079	-1.567462568	0.117006609	0.375320979
ENSG00000136527	TRA2B	8701.505482	0.08315061	0.053054345	1.567272389	0.117051036	0.375371553
ENSG00000163629	PTPN13	3664.61388	-0.092943759	0.05934016	-1.566287644	0.117281292	0.376017891
ENSG00000112079	STK38	1500.762193	0.113023445	0.072171684	1.566035866	0.117340221	0.376022724
ENSG00000132740	IGHMBP2	486.0004401	0.152400058	0.097311023	1.566112996	0.117322166	0.376022724
ENSG00000119950	MXI1	1106.409172	-0.120847917	0.077201195	-1.565363292	0.11749775	0.37643543
ENSG00000101928	MOSPD1	843.2015009	-0.133573234	0.085339335	-1.565201252	0.117535728	0.376465011
ENSG00000111450	STX2	2043.988958	0.107999104	0.069007318	1.565038414	0.117573902	0.376473626
ENSG00000169189	NSMCE1	1802.728961	-0.117658731	0.075183961	-1.564944566	0.117595908	0.376473626
ENSG00000144749	LRIG1	63.01756813	0.188973583	0.120787201	1.564516609	0.117696296	0.376498017
ENSG00000100890	KIAA0391	186.2289213	0.18575854	0.118739412	1.564421929	0.117718514	0.376498017
ENSG00000278535	DHRS11	512.2980245	-0.149160061	0.095336176	-1.564569375	0.117683914	0.376498017
ENSG00000002834	LASP1	15285.89177	0.093954585	0.060056158	1.56444548	0.117712987	0.376498017
ENSG00000177479	ARIH2	2106.647976	0.103814917	0.066423192	1.562931771	0.118068644	0.377376786
ENSG00000095397	DFNB31	76.5580898	-0.190988798	0.122196591	-1.562963383	0.118061208	0.377376786
ENSG00000139725	RHOF	1990.290106	0.105528913	0.06752188	1.562884695	0.118079718	0.377376786
ENSG00000186767	SPIN4	652.5719243	0.147334887	0.094312932	1.562191776	0.118242817	0.37780585
ENSG00000116977	LGALS8	2427.608322	-0.105164713	0.067330149	-1.561926028	0.118305416	0.377821659
ENSG00000153037	SRP19	727.4182312	0.157576711	0.100889591	1.561872835	0.118317949	0.377821659
ENSG00000269825	CTD-3099C6.9	245.5147882	0.17941745	0.114878383	1.561803407	0.118334309	0.377821659
ENSG00000154473	BUB3	8791.483833	0.092321185	0.059125236	1.561451435	0.118417274	0.377905823
ENSG00000186976	EFCAB6	50.40239677	-0.183731152	0.117667254	-1.561446753	0.118418378	0.377905823
ENSG00000187522	HSPA14	1859.143037	0.111947837	0.071700631	1.561322889	0.118447586	0.37790695
ENSG00000153406	NMRAL1	1891.636345	-0.106876277	0.068475247	-1.560801635	0.118570562	0.378207171
ENSG00000179912	R3HDM2	886.9747564	-0.130912035	0.083883967	-1.560632379	0.118610514	0.37824249
ENSG00000155545	MIER3	603.9814092	0.157431213	0.100907496	1.560153793	0.118723542	0.378510766
ENSG00000154767	XPC	1039.405383	-0.122791636	0.078750776	-1.559243499	0.118938759	0.37910463
ENSG00000091317	CMTM6	5293.116691	0.092335237	0.059238527	1.558702437	0.119066825	0.379305078
ENSG00000125434	SLC25A35	277.4385235	-0.170530936	0.109412137	-1.558610779	0.11908853	0.379305078
ENSG00000130589	HELZ2	2353.102761	0.123694169	0.079359324	1.558659557	0.119076979	0.379305078
ENSG00000178607	ERN1	383.8247631	-0.159138557	0.102123168	-1.558300242	0.119162092	0.379447098
ENSG00000167842	MIS12	611.7344123	0.141275925	0.090677846	1.557998248	0.119233663	0.379582715
ENSG00000064726	BTBD1	3235.12163	0.094131674	0.060425023	1.557826047	0.11927449	0.379620411
ENSG00000113851	CRBN	565.553954	-0.152309888	0.097808381	-1.557227374	0.119416511	0.379861311
ENSG00000015676	NUDCD3	2718.801183	0.097949764	0.06289871	1.557261888	0.11940832	0.379861311
ENSG00000227199	ST7-AS1	57.90284496	-0.186093471	0.119509768	-1.557140252	0.11943719	0.379861311
ENSG00000142669	SH3BGRL3	10166.46932	-0.092807948	0.059623285	-1.556572187	0.119572091	0.380198029
ENSG00000197536	C5orf56	158.4110946	-0.188821725	0.121365044	-1.555816388	0.11975176	0.380584519
ENSG00000266402	SNHG25	92.37219447	0.184249995	0.118424022	1.555849832	0.119743805	0.380584519
ENSG00000130309	COLGALT1	19299.12663	0.081085196	0.052123929	1.555623259	0.119797705	0.38063817
ENSG00000183291	15-Sep	8437.577031	-0.105225467	0.06766342	-1.555130781	0.119914925	0.380731804
ENSG00000168874	ATOH8	1414.014821	-0.129115338	0.083051337	-1.554644896	0.120030665	0.380731804
ENSG00000272758	RP11-299J3.8	52.48893164	-0.185455084	0.119277229	-1.554823877	0.119988021	0.380731804
ENSG00000058262	SEC61A1	14244.25465	0.080414108	0.051700965	1.555369577	0.119858075	0.380731804
ENSG00000153975	ZUFSP	517.30079	0.151832081	0.097662497	1.554661055	0.120026814	0.380731804
ENSG00000077150	NFKB2	5277.644331	0.107603829	0.069197393	1.555027219	0.119939587	0.380731804
ENSG00000166704	ZNF606	249.7935049	-0.178722962	0.114952537	-1.554754388	0.120004576	0.380731804
ENSG00000117151	CTBS	988.9744575	-0.132915773	0.085521363	-1.554182107	0.120140984	0.380922536
ENSG00000119431	HDHD3	524.4860945	-0.159953222	0.102928233	-1.554026692	0.12017805	0.380922536
ENSG00000156398	SFXN2	1035.057884	-0.123087949	0.079204575	-1.554051007	0.12017225	0.380922536
ENSG00000124275	MTRR	2864.02092	0.096007908	0.061803617	1.553435107	0.120319221	0.38100117
ENSG00000137166	FOXP4	3060.201012	0.107456126	0.06916208	1.553685577	0.120259435	0.38100117
ENSG00000172638	EFEMP2	758.1035886	-0.138291069	0.089017048	-1.553534664	0.120295455	0.38100117
ENSG00000107938	EDRF1	912.0355527	0.126751166	0.081586466	1.553580789	0.120284445	0.38100117
ENSG00000116871	MAP7D1	7583.601099	0.115064854	0.074094848	1.552940011	0.120437467	0.38112845
ENSG00000198162	MAN1A2	1571.170352	0.122883677	0.079127091	1.552991217	0.120425233	0.38112845
ENSG00000100209	HSCB	457.674161	-0.160123926	0.103112752	-1.552901296	0.120446717	0.38112845
ENSG00000106605	BLVRA	2161.028895	-0.112332872	0.072357752	-1.552464919	0.12055102	0.381274261
ENSG00000164949	GEM	462.4720649	0.15693382	0.101080559	1.552561861	0.120527843	0.381274261
ENSG00000183826	BTBD9	238.1456615	-0.177252274	0.114211676	-1.551962814	0.120671122	0.381469872
ENSG00000111145	ELK3	1177.968686	0.118883505	0.076600949	1.551984753	0.120665872	0.381469872
ENSG00000163710	PCOLCE2	187.6051183	0.185060429	0.119280317	1.551474995	0.120787895	0.381518304
ENSG00000123595	RAB9A	1449.069232	-0.117719684	0.075883871	-1.551313644	0.120826539	0.381518304
ENSG00000101986	ABCD1	1290.199504	-0.14489005	0.093399691	-1.551290455	0.120832093	0.381518304
ENSG00000075891	PAX2	1056.388837	-0.131418716	0.084705557	-1.551476911	0.120787436	0.381518304
ENSG00000187860	CCDC157	125.1550726	-0.190232262	0.122621549	-1.551377092	0.120811342	0.381518304
ENSG00000145414	NAF1	584.8233919	0.143040227	0.092234547	1.550831356	0.120942104	0.381754291
ENSG00000105854	PON2	11459.43033	0.09228385	0.059509737	1.550735306	0.12096513	0.381754291
ENSG00000165389	SPTSSA	1223.667176	-0.121980298	0.078672517	-1.550481693	0.121025944	0.381854202
ENSG00000129003	VPS13C	2045.574875	-0.108123435	0.069761543	-1.549900287	0.121165451	0.382164341
ENSG00000128626	MRPS12	1305.310822	0.124479717	0.080318363	1.549828854	0.1211826	0.382164341
ENSG00000197170	PSMD12	5269.892221	0.099138789	0.063982948	1.549456412	0.121272042	0.382354341
ENSG00000118680	MYL12B	17175.45583	-0.085276034	0.055041186	-1.549313154	0.121306459	0.382370805
ENSG00000170889	RPS9	15267.68951	-0.08145798	0.052594851	-1.548782408	0.121434036	0.38268084
ENSG00000064687	ABCA7	726.9952664	-0.145843619	0.094183047	-1.548512427	0.121498972	0.38279337
ENSG00000117461	PIK3R3	460.120795	-0.157508569	0.101771436	-1.547669718	0.121701837	0.383093899
ENSG00000067560	RHOA	29645.76317	0.079249778	0.051202592	1.547768884	0.121677951	0.383093899
ENSG00000169018	FEM1B	1608.517402	0.108789182	0.070294043	1.547630174	0.121711362	0.383093899
ENSG00000198356	ASNA1	3251.36384	-0.094150512	0.060832927	-1.547689976	0.121696957	0.383093899
ENSG00000123091	RNF11	3203.425472	0.098671796	0.063771808	1.547263588	0.121799698	0.383279828
ENSG00000129255	MPDU1	1681.565678	0.118342896	0.076493376	1.547099917	0.121839154	0.38331189
ENSG00000169813	HNRNPF	11950.28572	0.079933476	0.051677398	1.546778252	0.121916726	0.383463824
ENSG00000186522	10-Sep	5021.779242	0.101575703	0.065691114	1.54626245	0.122041197	0.383763158
ENSG00000182957	SPATA13	430.1221419	-0.161816683	0.104700519	-1.545519404	0.122220679	0.384235294
ENSG00000226479	TMEM185B	1527.765547	0.109618653	0.070961974	1.544752021	0.122406257	0.384653095
ENSG00000104064	GABPB1	1451.849113	0.121260123	0.078499388	1.544726981	0.122412316	0.384653095
ENSG00000117713	ARID1A	4653.834148	0.087404141	0.056593712	1.544414359	0.122487984	0.384748086
ENSG00000242282	AC108488.4	97.42139839	-0.191283741	0.123859606	-1.544359361	0.122501299	0.384748086
ENSG00000152332	UHMK1	6814.12119	0.093885659	0.060807989	1.543969164	0.122595803	0.384952585
ENSG00000096968	JAK2	429.2184952	0.15301683	0.099124148	1.543688736	0.122663756	0.38498136
ENSG00000107581	EIF3A	18540.21487	0.084337099	0.054632459	1.543717793	0.122656714	0.38498136
ENSG00000008300	CELSR3	108.5391202	-0.190847849	0.123660359	-1.54332278	0.122752479	0.385075262
ENSG00000100731	PCNX	1051.342835	0.120833538	0.078288302	1.543443086	0.122723307	0.385075262
ENSG00000131019	ULBP3	130.7705956	0.190799113	0.123642673	1.54314937	0.122794538	0.385114959
ENSG00000198712	MT-CO2	301605.2845	-0.096048762	0.062261194	-1.542674595	0.122909749	0.385384003
ENSG00000134755	DSC2	41.425582	0.171003957	0.1108634	1.542474402	0.122958354	0.385444126
ENSG00000059758	CDK17	865.3825614	0.127270409	0.082553526	1.541671379	0.12315347	0.385963389
ENSG00000171621	SPSB1	661.0826644	-0.137634137	0.089323998	-1.540841649	0.12335533	0.386224954
ENSG00000213763	ACTBP2	109.850221	0.190733406	0.123778155	1.540929468	0.123333953	0.386224954
ENSG00000196230	TUBB	96496.41238	0.072146617	0.046826489	1.540722335	0.123384379	0.386224954
ENSG00000214655	ZSWIM8	1648.608076	-0.11309881	0.073404456	-1.54076218	0.123374677	0.386224954
ENSG00000156304	SCAF4	2752.232058	0.100860458	0.065459987	1.540795566	0.123366549	0.386224954
ENSG00000148110	MFSD14B	8411.185	0.090837592	0.058965419	1.54052314	0.123432887	0.386284472
ENSG00000131080	EDA2R	627.2623289	-0.137321693	0.089155458	-1.540249976	0.123499432	0.386400397
ENSG00000068366	ACSL4	4129.109281	0.095513513	0.062026572	1.539880554	0.123589472	0.386589756
ENSG00000101493	ZNF516	1245.450401	0.118511271	0.076974524	1.539616817	0.123653784	0.386698569
ENSG00000132155	RAF1	2657.191596	0.100734035	0.065443503	1.539251882	0.123742816	0.386699991
ENSG00000106399	RPA3	1737.034786	-0.109914989	0.07140686	-1.539277734	0.123736507	0.386699991
ENSG00000103035	PSMD7	4714.950398	0.090864724	0.05903122	1.53926555	0.123739481	0.386699991
ENSG00000139697	SBNO1	2545.000356	0.100621282	0.065376605	1.539102296	0.123779325	0.386721807
ENSG00000114405	C3orf14	823.2698427	0.139609336	0.090764283	1.538152804	0.124011258	0.387354028
ENSG00000154309	DISP1	262.5082482	-0.174854814	0.113743763	-1.537269464	0.124227336	0.387936438
ENSG00000184194	GPR173	105.16059	-0.190319411	0.123841534	-1.536797919	0.124342803	0.388204456
ENSG00000135655	USP15	1829.199331	0.116667202	0.075925202	1.536607068	0.124389561	0.388257882
ENSG00000108219	TSPAN14	5220.370544	0.086846956	0.056524036	1.536460628	0.124425447	0.38827736
ENSG00000185101	ANO9	87.22590398	-0.182601338	0.118875763	-1.536068695	0.124521533	0.38848464
ENSG00000111077	TNS2	1049.744448	-0.126849202	0.082619563	-1.535340999	0.124700088	0.388949049
ENSG00000139668	WDFY2	645.6933887	0.140116411	0.091293095	1.534797466	0.124833585	0.389237292
ENSG00000275004	ZNF280B	358.6568951	0.16391402	0.106803667	1.53472277	0.12485194	0.389237292
ENSG00000179715	PCED1B	237.1456073	-0.178244458	0.116158639	-1.534491621	0.124908753	0.389321737
ENSG00000163681	SLMAP	2458.364759	0.096964862	0.063220614	1.533753868	0.125090216	0.389794566
ENSG00000111642	CHD4	12858.89101	0.078777148	0.051378353	1.533275081	0.125208092	0.390069071
ENSG00000142208	AKT1	5048.076365	0.091506286	0.059687429	1.533091437	0.125253327	0.3901172
ENSG00000100030	MAPK1	6681.098655	0.086352745	0.056374702	1.531764115	0.125580654	0.391043706
ENSG00000122026	RPL21	10929.37857	0.082147405	0.053638957	1.531487756	0.12564889	0.391146998
ENSG00000108946	PRKAR1A	7059.683262	0.081503835	0.053222202	1.531387886	0.125673556	0.391146998
ENSG00000165029	ABCA1	7885.708941	0.101788601	0.066473528	1.531265215	0.125703859	0.391148358
ENSG00000115163	CENPA	1936.202727	0.11412057	0.074577418	1.530229577	0.125959913	0.391344357
ENSG00000254598	CSNK2A3	83.04201892	0.188172732	0.1229611	1.530343603	0.125931701	0.391344357
ENSG00000110344	UBE4A	2552.456942	0.101159551	0.066084169	1.530768289	0.12582667	0.391344357
ENSG00000139197	PEX5	926.4550004	0.124452306	0.081329699	1.530219683	0.125962361	0.391344357
ENSG00000162104	ADCY9	1305.740174	0.117862536	0.076989958	1.530881942	0.125798573	0.391344357
ENSG00000277268	RP11-445F12.1	170.3729807	-0.182736738	0.119408701	-1.530346919	0.12593088	0.391344357
ENSG00000260257	RP5-1085F17.3	485.4722414	-0.150777459	0.098536763	-1.530164523	0.12597601	0.391344357
ENSG00000198721	ECI2	2729.643034	0.09763374	0.063836674	1.529430242	0.12615782	0.391723321
ENSG00000275342	SGK223	770.4769678	-0.135632171	0.088680855	-1.529441404	0.126155055	0.391723321
ENSG00000173171	MTX1	566.9334242	-0.147966988	0.09676868	-1.529079329	0.126244779	0.391733767
ENSG00000135521	LTV1	995.8216985	0.124217402	0.081225276	1.529294922	0.126191348	0.391733767
ENSG00000166451	CENPN	2178.794153	0.102897466	0.067294829	1.529054577	0.126250915	0.391733767
ENSG00000187109	NAP1L1	35082.77642	0.0841987	0.055080477	1.52864869	0.126351559	0.391953189
ENSG00000144655	CSRNP1	429.2186387	0.15460006	0.101147507	1.52846139	0.126398023	0.392004476
ENSG00000115942	ORC2	1715.655006	0.109716468	0.071811838	1.527832607	0.126554104	0.392155981
ENSG00000134058	CDK7	755.7151674	-0.138660947	0.090788281	-1.527300065	0.126686413	0.392155981
ENSG00000198087	CD2AP	4445.878094	0.100689108	0.06590292	1.527839856	0.126552304	0.392155981
ENSG00000134824	FADS2	12292.92246	-0.106327627	0.069616964	-1.527323537	0.12668058	0.392155981
ENSG00000005812	FBXL3	1351.224961	0.112736529	0.073810982	1.527367962	0.126669539	0.392155981
ENSG00000134278	SPIRE1	1540.145184	0.111250524	0.072806009	1.528040412	0.126502505	0.392155981
ENSG00000176593	CTD-2368P22.1	67.43691376	0.186577052	0.122129399	1.527699741	0.126587105	0.392155981
ENSG00000100105	PATZ1	497.7024609	0.147024596	0.096254712	1.52745349	0.126648284	0.392155981
ENSG00000120370	GORAB	652.6610351	-0.138372162	0.090618246	-1.526979042	0.126766223	0.392217628
ENSG00000103253	HAGHL	498.3129372	-0.160842043	0.10533202	-1.527000455	0.126760898	0.392217628
ENSG00000148516	ZEB1	706.2191602	0.136236343	0.089228443	1.526826414	0.126804182	0.39224241
ENSG00000143799	PARP1	9123.921857	0.085116506	0.055769941	1.526207568	0.126958179	0.392533351
ENSG00000153187	HNRNPU	27731.46297	0.078995824	0.051757732	1.526261303	0.126944802	0.392533351
ENSG00000112877	CEP72	549.8320126	0.145160166	0.095227654	1.52434885	0.12742159	0.393594474
ENSG00000047644	WWC3	2069.298377	-0.099670808	0.065378404	-1.524521891	0.127378393	0.393594474
ENSG00000134899	ERCC5	813.1709233	-0.128715187	0.084436078	-1.524409823	0.127406368	0.393594474
ENSG00000125726	CD70	15666.34476	-0.094239931	0.061815955	-1.524524391	0.127377769	0.393594474
ENSG00000106034	CPED1	56.72742612	0.18084434	0.118677689	1.523827611	0.12755178	0.39381086
ENSG00000130304	SLC27A1	405.2361224	-0.160499745	0.10532015	-1.523922487	0.127528075	0.39381086
ENSG00000041880	PARP3	867.8397049	-0.128991744	0.084678921	-1.523304063	0.127682651	0.394029143
ENSG00000001630	CYP51A1	153.2842195	0.18861331	0.123810691	1.523400836	0.127658453	0.394029143
ENSG00000142178	SIK1	49.36584254	-0.177143135	0.116331327	-1.522746613	0.127822111	0.394366594
ENSG00000163795	ZNF513	182.005531	-0.179712345	0.118062541	-1.522179208	0.127964183	0.394660098
ENSG00000134285	FKBP11	406.4477635	0.155197854	0.101961239	1.522126013	0.127977509	0.394660098
ENSG00000120333	MRPS14	758.3760887	-0.141774746	0.09317196	-1.521646066	0.128097788	0.394718817
ENSG00000156140	ADAMTS3	1175.144691	0.124271556	0.081676942	1.521501077	0.128134141	0.394718817
ENSG00000197594	ENPP1	1148.938137	0.120703739	0.079334734	1.52144884	0.12814724	0.394718817
ENSG00000129292	PHF20L1	2739.650462	0.099074766	0.065112572	1.521591972	0.12811135	0.394718817
ENSG00000124459	ZNF45	210.2039498	0.17711666	0.116394194	1.521696694	0.128085096	0.394718817
ENSG00000145029	NICN1	231.0735303	-0.177954626	0.116976489	-1.521285417	0.128188228	0.394752228
ENSG00000081019	RSBN1	675.0118916	0.140274974	0.092259636	1.520437111	0.128401153	0.394896229
ENSG00000163412	EIF4E3	548.1131767	-0.15651637	0.102927292	-1.520649838	0.128347733	0.394896229
ENSG00000120756	PLS1	1480.715484	-0.115194655	0.075767095	-1.520378401	0.1284159	0.394896229
ENSG00000107566	ERLIN1	4042.982317	0.092655191	0.060929828	1.520686905	0.128338426	0.394896229
ENSG00000011105	TSPAN9	785.6106632	-0.144009695	0.094701816	-1.520664566	0.128344035	0.394896229
ENSG00000197961	ZNF121	1580.865004	0.115227448	0.075780723	1.520537732	0.128375883	0.394896229
ENSG00000130508	PXDN	869.3706469	0.12803811	0.084232135	1.520062494	0.12849527	0.395047547
ENSG00000272502	RP11-713M15.2	54.60419529	-0.181837554	0.119653021	-1.51970717	0.128584589	0.395229373
ENSG00000141480	ARRB2	418.1983715	-0.159903434	0.105233797	-1.519506462	0.128635063	0.395291745
ENSG00000170037	CNTROB	1562.504598	0.119285528	0.078509338	1.519380123	0.128666842	0.395296654
ENSG00000165434	PGM2L1	540.0528767	0.149218672	0.098259385	1.518620047	0.128858162	0.395606036
ENSG00000137504	CREBZF	1500.869734	0.108620658	0.071524734	1.518644704	0.128851952	0.395606036
ENSG00000134504	KCTD1	684.7455153	-0.136070384	0.089597767	-1.518680537	0.128842928	0.395606036
ENSG00000256060	TRAPPC2P1	151.0173884	-0.184028223	0.12119629	-1.518431154	0.128905743	0.395659366
ENSG00000080546	SESN1	372.8590488	-0.158395653	0.104341745	-1.518046802	0.1290026	0.395863884
ENSG00000224186	C5orf66	43.9347851	-0.170440168	0.112289618	-1.51786222	0.129049136	0.395898276
ENSG00000134590	FAM127A	4819.243468	-0.090975063	0.059944981	-1.517642715	0.129104493	0.395898276
ENSG00000198768	APCDD1L	372.4732466	0.158299707	0.104299292	1.517744792	0.129078748	0.395898276
ENSG00000196549	MME	800.0704455	-0.130775362	0.086196609	-1.517175255	0.129222442	0.39616721
ENSG00000143420	ENSA	5082.122224	-0.102324224	0.06750149	-1.51588096	0.129549455	0.397076812
ENSG00000132254	ARFIP2	1755.940213	0.103720874	0.06842885	1.515747729	0.129583154	0.39708717
ENSG00000121644	DESI2	3369.366355	0.097124968	0.064092155	1.515395578	0.129672257	0.397267262
ENSG00000165512	ZNF22	856.9254884	0.125942436	0.083141052	1.514804463	0.12982193	0.397632792
ENSG00000273314	RP5-1136G13.2	233.3595398	-0.173495987	0.114569614	-1.514328108	0.129942643	0.397816455
ENSG00000161277	THAP8	72.14463289	-0.185294913	0.122357571	-1.514372272	0.129931448	0.397816455
ENSG00000129055	ANAPC13	1020.224289	-0.135480227	0.089497884	-1.51378135	0.130081304	0.39807361
ENSG00000213079	SCAF8	1767.613864	0.103563257	0.068414707	1.513757212	0.130087429	0.39807361
ENSG00000270820	RP11-355B11.2	38.62921455	-0.171325201	0.113249687	-1.512809497	0.130328056	0.398716782
ENSG00000004975	DVL2	1229.81697	-0.134024208	0.088621341	-1.51232431	0.13045138	0.399000868
ENSG00000097046	CDC7	1018.465933	0.12428324	0.082192681	1.512096188	0.130509394	0.399060219
ENSG00000246334	PRR7-AS1	50.81440078	0.177915703	0.117668461	1.51200841	0.130531723	0.399060219
ENSG00000163389	POGLUT1	612.7294108	0.14087498	0.09320882	1.511391081	0.13068884	0.399285547
ENSG00000090520	DNAJB11	4442.759428	0.088048481	0.058257802	1.511359477	0.130696888	0.399285547
ENSG00000070018	LRP6	1606.567822	0.105954912	0.070102773	1.511422546	0.130680829	0.399285547
ENSG00000144061	NPHP1	308.7117692	-0.166053538	0.109893003	-1.511047407	0.130776373	0.399307446
ENSG00000172244	C5orf34	764.9378362	0.128823062	0.08525839	1.510972249	0.130795521	0.399307446
ENSG00000184922	FMNL1	1435.099989	0.121855675	0.080642832	1.511054021	0.130774688	0.399307446
ENSG00000089289	IGBP1	1387.197536	-0.11794468	0.078067941	-1.510795322	0.130840607	0.399351999
ENSG00000255517	CTD-3074O7.5	127.4879502	-0.185531466	0.122843036	-1.510313261	0.13096351	0.39963399
ENSG00000261578	RP11-21L23.2	44.43017875	-0.173464403	0.114865441	-1.510153114	0.131004359	0.399665524
ENSG00000148484	RSU1	8563.980377	0.088158179	0.058389133	1.509838814	0.131084558	0.399775084
ENSG00000171016	PYGO1	89.78937489	0.186843337	0.123762771	1.509689343	0.131122712	0.399775084
ENSG00000178188	SH2B1	1776.626505	-0.134107723	0.088833442	-1.509653572	0.131131844	0.399775084
ENSG00000141367	CLTC	23208.41932	0.078147384	0.051773641	1.509404838	0.131195357	0.399863258
ENSG00000130818	ZNF426	679.7371011	0.137758536	0.091273058	1.5093012	0.131221828	0.399863258
ENSG00000141577	CEP131	1267.202683	-0.125393719	0.083110022	-1.508767722	0.131358152	0.400185559
ENSG00000266680	RP5-1148A21.3	51.24905796	-0.176505137	0.117000506	-1.508584387	0.131405027	0.400235264
ENSG00000253293	HOXA10	1867.062969	-0.101145464	0.06707197	-1.508013907	0.131550968	0.400586613
ENSG00000127952	STYXL1	1730.379852	-0.104636051	0.069414408	-1.507411138	0.131705306	0.400963363
ENSG00000131507	NDFIP1	5492.192628	-0.096108011	0.063772756	-1.507038698	0.131800738	0.401160648
ENSG00000198912	C1orf174	1816.638177	0.112380861	0.074581826	1.506812946	0.13185861	0.401222435
ENSG00000100221	JOSD1	3417.876895	0.092984187	0.061712962	1.506720528	0.131882308	0.401222435
ENSG00000100413	POLR3H	2199.530603	0.098437562	0.065339224	1.506561531	0.131923084	0.401253282
ENSG00000211456	SACM1L	1562.688673	0.107533733	0.071422733	1.505595326	0.132171089	0.401801281
ENSG00000140553	UNC45A	2860.385297	-0.098438987	0.065379101	-1.505664433	0.132153339	0.401801281
ENSG00000170190	SLC16A5	326.1031762	-0.161024616	0.106957487	-1.505501114	0.132195291	0.401801281
ENSG00000161692	DBF4B	1019.313927	0.133113272	0.088462647	1.50473988	0.132390966	0.402302663
ENSG00000173064	HECTD4	1962.481787	0.101040938	0.067154347	1.504607555	0.132425003	0.402312749
ENSG00000115761	NOL10	2337.636565	0.098805573	0.065681872	1.504305075	0.132502833	0.402455845
ENSG00000174748	RPL15	23309.99462	-0.076708168	0.051019912	-1.503494704	0.132711522	0.402716126
ENSG00000218418	RP11-296E7.1	64.38369017	0.183060899	0.121756484	1.503500209	0.132710103	0.402716126
ENSG00000102554	KLF5	235.4985372	0.170307303	0.113267246	1.503588283	0.13268741	0.402716126
ENSG00000273018	CTD-2303H24.2	39.20387842	0.166903359	0.110987307	1.50380583	0.13263137	0.402716126
ENSG00000185278	ZBTB37	477.5092653	0.147738673	0.098304269	1.50287139	0.132872212	0.403058463
ENSG00000278768	BACE1-AS	157.5800928	-0.183239109	0.121938664	-1.5027154	0.13291245	0.403058463
ENSG00000263563	UBBP4	186.6737302	-0.182742683	0.121609633	-1.502699079	0.13291666	0.403058463
ENSG00000152402	GUCY1A2	104.2508545	0.18606938	0.123865427	1.502189793	0.1330481	0.4032703
ENSG00000175785	PRIMA1	197.3432668	0.177638637	0.118250652	1.50222121	0.133039989	0.4032703
ENSG00000226200	SGMS1-AS1	114.9267995	-0.185294917	0.12336012	-1.502064985	0.133080327	0.403274651
ENSG00000148225	WDR31	205.5478524	-0.175012499	0.116524785	-1.501933682	0.133114237	0.403284099
ENSG00000031691	CENPQ	325.0551747	0.163181798	0.108762895	1.50034438	0.133525219	0.40443566
ENSG00000145337	PYURF	1349.712726	-0.126081557	0.08408208	-1.49950569	0.133742494	0.404578143
ENSG00000245937	LINC01184	923.9993311	-0.126123808	0.084102686	-1.49964067	0.133707507	0.404578143
ENSG00000124788	ATXN1	1128.826845	0.119438854	0.0796449	1.499642211	0.133707107	0.404578143
ENSG00000160959	LRRC14	1608.808593	0.119477545	0.079672096	1.499615933	0.133713918	0.404578143
ENSG00000137767	SQRDL	1541.781929	-0.122235465	0.081523001	-1.499398486	0.133770286	0.404578143
ENSG00000103024	NME3	330.9446831	-0.173116504	0.115407759	-1.500042162	0.133603481	0.404578143
ENSG00000011260	UTP18	1931.942135	0.100295378	0.066893542	1.499328252	0.133788496	0.404578143
ENSG00000061794	MRPS35	2926.748921	0.098134461	0.065460115	1.499148929	0.133835001	0.404625347
ENSG00000147799	ARHGAP39	182.1079018	-0.177899037	0.118760391	-1.497966078	0.134142064	0.405218616
ENSG00000230453	ANKRD18B	138.2115164	-0.185230804	0.123659053	-1.497915431	0.134155224	0.405218616
ENSG00000136828	RALGPS1	120.260761	-0.184273365	0.123027198	-1.497826233	0.134178403	0.405218616
ENSG00000185522	LMNTD2	105.1342525	-0.184756093	0.123351869	-1.497797267	0.134185931	0.405218616
ENSG00000197562	RAB40C	979.6268786	-0.143564853	0.095836846	-1.498013125	0.13412984	0.405218616
ENSG00000188092	GPR89B	118.489474	0.18448955	0.123230579	1.49710853	0.134365021	0.405600152
ENSG00000156504	FAM122B	2722.561967	0.098791199	0.065994805	1.496954179	0.134405181	0.405600152
ENSG00000083290	ULK2	236.418678	0.169455043	0.113197963	1.496979611	0.134398563	0.405600152
ENSG00000230330	HMGN2P3	536.3700692	-0.14651728	0.09789446	-1.49668612	0.134474949	0.405717211
ENSG00000183666	GUSBP1	259.4825934	0.169107485	0.113051379	1.495846283	0.134693717	0.406101586
ENSG00000182700	IGIP	169.3520861	-0.179426951	0.119936354	-1.496018062	0.134648949	0.406101586
ENSG00000100003	SEC14L2	711.3912282	-0.129096073	0.0863034	-1.495839934	0.134695372	0.406101586
ENSG00000151150	ANK3	43.21802739	0.172163542	0.115128541	1.495402795	0.134809352	0.406351686
ENSG00000155858	LSM11	330.2418626	0.164295869	0.109877985	1.495257392	0.13484728	0.406372488
ENSG00000065485	PDIA5	2751.666578	-0.095804659	0.06408679	-1.494920548	0.134935179	0.406543832
ENSG00000153933	DGKE	214.1046859	0.172502808	0.115416141	1.494615974	0.135014695	0.406689848
ENSG00000174165	ZDHHC24	725.9091059	-0.141067809	0.094391896	-1.494490678	0.135047417	0.406694876
ENSG00000013563	DNASE1L1	1724.231209	-0.114066361	0.076373124	-1.493540591	0.135295737	0.407308759
ENSG00000172575	RASGRP1	42.10751687	-0.170007459	0.113833647	-1.493472827	0.135313462	0.407308759
ENSG00000115604	IL18R1	243.8593978	0.169765711	0.113697202	1.49313886	0.135400842	0.407478132
ENSG00000101974	ATP11C	1222.50467	0.112401869	0.07529491	1.492821608	0.13548389	0.40763439
ENSG00000158286	RNF207	901.4038629	0.127930603	0.085706106	1.492666153	0.135524597	0.407663218
ENSG00000075568	TMEM131	2851.251768	0.093211767	0.062467375	1.492167191	0.135655321	0.407775474
ENSG00000170231	FABP6	94.35377899	-0.184841279	0.123866931	-1.49225687	0.135631819	0.407775474
ENSG00000075336	TIMM21	1205.873765	0.120293296	0.080608431	1.492316565	0.135616176	0.407775474
ENSG00000246695	RASSF8-AS1	358.2251559	-0.154155967	0.103357539	-1.491482558	0.135834847	0.40822143
ENSG00000152409	JMY	243.1661888	-0.168738099	0.113176093	-1.490934119	0.135978792	0.408560276
ENSG00000196636	SDHAF3	820.6814234	-0.129701557	0.0870199	-1.490481567	0.13609766	0.408674351
ENSG00000185900	POMK	111.8166054	0.184121071	0.123545115	1.490314454	0.136141574	0.408674351
ENSG00000138594	TMOD3	4888.325027	0.090496217	0.060720154	1.490381873	0.136123856	0.408674351
ENSG00000213707	HMGB1P10	90.5237575	-0.184042895	0.123478267	-1.490488164	0.136095926	0.408674351
ENSG00000197122	SRC	2695.624534	-0.097042053	0.065122581	-1.490144467	0.136186254	0.408714797
ENSG00000145365	TIFA	818.0563158	0.13426066	0.090156165	1.489201092	0.136434423	0.409155814
ENSG00000280303	ERICD	74.85074437	-0.183229601	0.123019011	-1.489441349	0.136371187	0.409155814
ENSG00000149480	MTA2	4538.496382	0.092421673	0.062065003	1.489110909	0.136458166	0.409155814
ENSG00000165458	INPPL1	4091.630458	0.102864753	0.069070096	1.489280592	0.136413496	0.409155814
ENSG00000110492	MDK	84.26123693	-0.182706857	0.122723553	-1.488767671	0.136548558	0.409333135
ENSG00000105849	TWISTNB	1587.510466	0.108364971	0.072800587	1.488517824	0.136614385	0.409436751
ENSG00000084734	GCKR	88.95491756	-0.184181221	0.123783983	-1.487924495	0.136770807	0.409537229
ENSG00000163235	TGFA	11630.13816	-0.076607536	0.051478276	-1.488152709	0.136710626	0.409537229
ENSG00000105879	CBLL1	2652.999343	0.09521767	0.063994899	1.487894686	0.136778669	0.409537229
ENSG00000154957	ZNF18	237.788803	-0.168035545	0.11294247	-1.487797676	0.136804259	0.409537229
ENSG00000166484	MAPK7	599.4299494	0.136732978	0.091880228	1.48816542	0.136707274	0.409537229
ENSG00000079931	MOXD1	3171.19962	0.098377841	0.066135278	1.487524425	0.136876357	0.409659426
ENSG00000117862	TXNDC12	5214.339522	-0.099904708	0.067196794	-1.486748131	0.137081345	0.410179205
ENSG00000251495	PPIAP11	67.69226488	-0.179950741	0.12110712	-1.485880775	0.13731066	0.410771519
ENSG00000176102	CSTF3	1717.697998	-0.107533435	0.072379295	-1.485693312	0.137360261	0.410826064
ENSG00000267787	RP11-35G9.5	44.89699148	-0.166246514	0.11198321	-1.484566436	0.137658712	0.411624692
ENSG00000100266	PACSIN2	6497.303879	0.08325417	0.056095294	1.484156061	0.137767523	0.411856027
ENSG00000177663	IL17RA	1666.269232	0.113431264	0.076459907	1.483539141	0.137931225	0.412251313
ENSG00000176542	USF3	724.2161724	0.13225556	0.089169838	1.483187161	0.138024691	0.412272353
ENSG00000125148	MT2A	36710.16451	0.087698713	0.059129757	1.483157012	0.1380327	0.412272353
ENSG00000123159	GIPC1	4722.534092	-0.094159111	0.063476431	-1.483371212	0.137975812	0.412272353
ENSG00000173801	JUP	120.9392386	-0.183635967	0.123862436	-1.482579979	0.13818604	0.412636243
ENSG00000136478	TEX2	1382.469276	-0.106889997	0.072115843	-1.482198537	0.138287476	0.412769695
ENSG00000215305	VPS16	873.1610934	-0.122486221	0.082639519	-1.4821749	0.138293763	0.412769695
ENSG00000065883	CDK13	2056.344378	0.097141756	0.065554661	1.481843611	0.138381912	0.412938688
ENSG00000148384	INPP5E	1208.383235	0.116595633	0.078711535	1.481302998	0.13852585	0.413274045
ENSG00000174996	KLC2	1935.261881	0.118141567	0.079775494	1.480925532	0.138626418	0.41341934
ENSG00000256292	RP11-955H22.1	88.94316649	0.183350032	0.123811266	1.480883264	0.138637684	0.41341934
ENSG00000119737	GPR75	80.65628694	0.182496418	0.123297815	1.48012694	0.138839373	0.413549982
ENSG00000278978	RP11-164P12.5	75.92185186	-0.182242825	0.123088912	-1.480578737	0.138718865	0.413549982
ENSG00000148429	USP6NL	1213.919753	-0.114281751	0.077207219	-1.48019515	0.138821174	0.413549982
ENSG00000150457	LATS2	1558.593091	0.108416956	0.073245834	1.48017915	0.138825443	0.413549982
ENSG00000198838	RYR3	42.63915871	-0.169288786	0.114353977	-1.480392634	0.138768495	0.413549982
ENSG00000005175	RPAP3	1547.848843	0.112188547	0.075816411	1.47973962	0.138942748	0.413669736
ENSG00000101363	MANBAL	2610.05776	-0.097202379	0.065683922	-1.479850415	0.138913171	0.413669736
ENSG00000108771	DHX58	304.3117329	-0.161206737	0.108960728	-1.479493939	0.13900835	0.413770991
ENSG00000063854	HAGH	1310.784723	-0.120728717	0.081650672	-1.47860042	0.13924714	0.414387593
ENSG00000113282	CLINT1	4248.39848	0.085939305	0.058149255	1.477908958	0.139432148	0.414655505
ENSG00000273036	FAM95C	53.96615497	-0.175172183	0.118526008	-1.477921904	0.139428683	0.414655505
ENSG00000008441	NFIX	2650.13352	0.096001768	0.064957799	1.477909797	0.139431924	0.414655505
ENSG00000263528	IKBKE	980.7491857	0.12279433	0.083105059	1.477579478	0.139520371	0.414823676
ENSG00000184007	PTP4A2	15971.56115	0.084766397	0.057414812	1.476385524	0.139840427	0.41530387
ENSG00000117528	ABCD3	3517.144748	0.095249801	0.064508158	1.476554344	0.139795138	0.41530387
ENSG00000187123	LYPD6	246.9596668	0.169510135	0.114813412	1.476396639	0.139837445	0.41530387
ENSG00000163938	GNL3	4073.518278	0.085445421	0.057866809	1.476587736	0.139786181	0.41530387
ENSG00000185338	SOCS1	69.7143661	0.179065966	0.121283339	1.476426743	0.139829368	0.41530387
ENSG00000163558	PRKCI	2673.473214	0.099308569	0.067290466	1.475819319	0.139992403	0.415634725
ENSG00000102125	TAZ	1292.718379	-0.117286939	0.07948338	-1.47561589	0.140047037	0.415634725
ENSG00000185721	DRG1	2512.104427	0.09506503	0.064422571	1.475647858	0.14003845	0.415634725
ENSG00000073905	VDAC1P1	77.02185825	0.181385449	0.122958415	1.475177193	0.140164911	0.415701957
ENSG00000148737	TCF7L2	675.0553202	-0.132660295	0.089926313	-1.475211092	0.1401558	0.415701957
ENSG00000154001	PPP2R5E	1792.991779	0.10146756	0.068781723	1.475211076	0.140155805	0.415701957
ENSG00000145592	RPL37	37948.45303	-0.101657115	0.068917408	-1.475057134	0.140197184	0.415703535
ENSG00000186862	PDZD7	82.67528557	-0.180835739	0.122632397	-1.474616364	0.140315713	0.415960818
ENSG00000174977	AC026271.5	344.5942024	-0.170988333	0.115977992	-1.474317074	0.14039624	0.416105354
ENSG00000007376	RPUSD1	1193.925583	0.132659693	0.090004221	1.473927467	0.140501121	0.416321988
ENSG00000167695	FAM57A	828.1862604	0.125965632	0.085485757	1.473527722	0.140608794	0.416546795
ENSG00000167637	ZNF283	125.5090401	0.181188772	0.123082465	1.472092488	0.140995904	0.41759913
ENSG00000189067	LITAF	7533.424865	-0.078483856	0.053321699	-1.471893388	0.141049669	0.417663921
ENSG00000234719	RP11-166B2.1	41.98709086	-0.164717929	0.111927068	-1.471654107	0.141114306	0.417760866
ENSG00000178537	SLC25A20	365.8705534	-0.159889047	0.108676616	-1.471236893	0.141227063	0.417831391
ENSG00000072401	UBE2D1	1162.072871	-0.118677796	0.080666314	-1.471218778	0.14123196	0.417831391
ENSG00000183230	CTNNA3	79.01635056	-0.181043423	0.123057345	-1.471211835	0.141233837	0.417831391
ENSG00000140992	PDPK1	1453.98902	0.106402153	0.072339856	1.470864874	0.141327664	0.418014547
ENSG00000236618	PITPNA-AS1	311.3375623	-0.159408864	0.108419951	-1.470290866	0.141482994	0.418379492
ENSG00000114127	XRN1	1384.932587	0.120471905	0.081972511	1.469662252	0.141653251	0.418788404
ENSG00000164300	SERINC5	569.4530042	0.141047792	0.095987423	1.469440353	0.141713389	0.418871644
ENSG00000124784	RIOK1	597.0814583	0.135620933	0.09232694	1.468920473	0.141854361	0.41919372
ENSG00000108091	CCDC6	5169.488488	0.088348324	0.060196	1.467677648	0.142191805	0.419812009
ENSG00000134871	COL4A2	20728.11913	-0.09356351	0.063746754	-1.467737628	0.142175506	0.419812009
ENSG00000166845	C18orf54	841.9325822	0.126101189	0.085911875	1.467796962	0.142159383	0.419812009
ENSG00000104835	SARS2	72.09872508	-0.179814103	0.122497688	-1.46789793	0.142131951	0.419812009
ENSG00000124370	MCEE	263.1144282	-0.167426603	0.114146286	-1.466772237	0.142438024	0.420444175
ENSG00000136141	LRCH1	1522.186134	0.104602877	0.07133513	1.466358542	0.142550634	0.420681762
ENSG00000182208	MOB2	526.7928948	-0.146692554	0.100066646	-1.465948538	0.142662307	0.420821675
ENSG00000172586	CHCHD1	1432.931507	-0.115129769	0.078535368	-1.465960771	0.142658974	0.420821675
ENSG00000125798	FOXA2	454.1825303	-0.150679986	0.102808046	-1.465643898	0.142745325	0.420971746
ENSG00000156239	N6AMT1	484.7174005	0.143351154	0.097827104	1.465352113	0.142824875	0.421111525
ENSG00000154277	UCHL1	25286.36424	0.08888153	0.060691637	1.464477391	0.143063556	0.421138893
ENSG00000124279	FASTKD3	629.0391253	0.137940643	0.094166149	1.464864433	0.142957908	0.421138893
ENSG00000120253	NUP43	2051.967703	0.097714806	0.066704453	1.4648918	0.14295044	0.421138893
ENSG00000172167	MTBP	909.9207316	0.132853905	0.090701977	1.464729977	0.142994603	0.421138893
ENSG00000148248	SURF4	19471.7055	0.076277808	0.052086809	1.464436178	0.143074809	0.421138893
ENSG00000151065	DCP1B	610.721313	-0.138034172	0.094261465	-1.464375419	0.143091401	0.421138893
ENSG00000100519	PSMC6	2217.8633	0.095627456	0.065286936	1.46472574	0.142995759	0.421138893
ENSG00000132388	UBE2G1	2612.739861	0.103023601	0.070342279	1.464604266	0.143028917	0.421138893
ENSG00000188786	MTF1	883.7514508	0.120673753	0.082417396	1.464178183	0.14314527	0.421202785
ENSG00000185129	PURA	1128.242313	0.113125728	0.077298011	1.463501161	0.143330296	0.421557802
ENSG00000172201	ID4	172.9132886	-0.173972203	0.118865648	-1.4636037	0.143302261	0.421557802
ENSG00000001167	NFYA	1446.091063	0.107818598	0.073677858	1.463378559	0.143363822	0.421561738
ENSG00000110042	DTX4	169.2326017	-0.175394672	0.119884896	-1.463025604	0.143460373	0.421750955
ENSG00000113811	SELK	1101.819685	0.115018592	0.078651171	1.462388811	0.143634694	0.421881178
ENSG00000025156	HSF2	595.3001327	-0.136879831	0.093630352	-1.461917298	0.143763874	0.421881178
ENSG00000071994	PDCD2	2337.678238	0.093870881	0.064192169	1.462341616	0.14364762	0.421881178
ENSG00000172115	CYCS	7343.099193	0.09135815	0.062484956	1.462082331	0.14371865	0.421881178
ENSG00000122547	EEPD1	271.8221731	-0.16202657	0.110827224	-1.461974456	0.14374821	0.421881178
ENSG00000124313	IQSEC2	546.9848248	-0.156618125	0.107148823	-1.461687774	0.143826789	0.421881178
ENSG00000166689	PLEKHA7	227.1082032	-0.168320975	0.115088085	-1.462540415	0.143593178	0.421881178
ENSG00000182704	TSKU	1425.043122	-0.115973773	0.079287241	-1.462704116	0.143548359	0.421881178
ENSG00000149948	HMGA2	360.2787854	0.152618835	0.104401007	1.461852137	0.143781733	0.421881178
ENSG00000166579	NDEL1	1760.378232	0.101382306	0.069357593	1.461733329	0.1438143	0.421881178
ENSG00000141012	GALNS	1361.883885	-0.121799384	0.083336755	-1.461532601	0.143869335	0.421911484
ENSG00000114455	HHLA2	80.49487129	-0.179483731	0.122835104	-1.461176205	0.143967091	0.422103648
ENSG00000116885	OSCP1	181.60908	-0.177337257	0.121407637	-1.460676288	0.144104299	0.422127938
ENSG00000197472	ZNF695	200.6170617	0.171417874	0.117350527	1.460733737	0.144088527	0.422127938
ENSG00000196510	ANAPC7	1913.48412	0.098079113	0.067144245	1.460722551	0.144091598	0.422127938
ENSG00000141905	NFIC	6241.246031	-0.093749786	0.064170047	-1.460958665	0.144026786	0.422127938
ENSG00000117682	DHDDS	1466.260492	0.105356845	0.0721567	1.460111744	0.144259366	0.422190387
ENSG00000260025	RP11-490M8.1	61.31454969	-0.175259195	0.120038687	-1.460022591	0.144283865	0.422190387
ENSG00000183060	LYSMD4	207.5027905	0.172913509	0.118451972	1.459777378	0.144351268	0.422190387
ENSG00000086504	MRPL28	2571.957608	-0.110333695	0.075578534	-1.459854925	0.144329949	0.422190387
ENSG00000177885	GRB2	6677.433439	0.081462621	0.055800313	1.459895417	0.144318819	0.422190387
ENSG00000142459	EVI5L	290.4180673	-0.165009214	0.112984223	-1.460462438	0.144163024	0.422190387
ENSG00000126243	LRFN3	116.9102033	-0.180261301	0.123470071	-1.459959483	0.14430121	0.422190387
ENSG00000166913	YWHAB	22572.44262	0.086910173	0.059557118	1.459274321	0.14448962	0.422500682
ENSG00000171222	SCAND1	1470.415985	-0.180698558	0.123851967	-1.4589882	0.144568355	0.422636552
ENSG00000167775	CD320	2057.542526	-0.106277953	0.072850451	-1.458850991	0.144606125	0.422652625
ENSG00000237973	MTCO1P12	1191.448902	-0.118648909	0.081343863	-1.458609223	0.144672694	0.42271746
ENSG00000260549	MT1L	515.6513431	0.148275022	0.101660173	1.458536003	0.144692859	0.42271746
ENSG00000265681	RPL17	577.0607465	0.154812497	0.106160387	1.45828873	0.144760975	0.422822144
ENSG00000100714	MTHFD1	4667.04427	0.082002931	0.056262609	1.457503165	0.144977538	0.423360272
ENSG00000251292	ERVH-1	42.16133479	-0.166176374	0.114061231	-1.456904976	0.145142612	0.423747837
ENSG00000149591	TAGLN	109.3341909	0.180364206	0.123851596	1.456292947	0.145311654	0.42414681
ENSG00000169184	MN1	280.4976705	0.162136841	0.111367363	1.455873933	0.145427473	0.424390288
ENSG00000103507	BCKDK	2088.073841	-0.111472686	0.076582304	-1.45559327	0.14550509	0.424522201
ENSG00000114450	GNB4	1384.047399	0.105649259	0.07261674	1.4548885	0.145700132	0.424807353
ENSG00000252690	SCARNA15	39.25143926	0.163050021	0.112068978	1.45490772	0.14569481	0.424807353
ENSG00000196646	ZNF136	201.6715909	-0.172188219	0.118345607	-1.4549608	0.145680114	0.424807353
ENSG00000178860	MSC	763.5301712	0.12769905	0.087839028	1.453784868	0.14600596	0.425414919
ENSG00000104450	SPAG1	1591.005985	0.114624795	0.078845466	1.453790582	0.146004375	0.425414919
ENSG00000138175	ARL3	1833.438054	-0.09775973	0.067235576	-1.45398814	0.145949594	0.425414919
ENSG00000106526	ACTR3C	814.3589204	-0.122790115	0.084478496	-1.453507358	0.146082938	0.425455169
ENSG00000165806	CASP7	1508.574172	0.103566983	0.071253473	1.453500849	0.146084744	0.425455169
ENSG00000172613	RAD9A	488.3818001	-0.142856285	0.098311863	-1.453093048	0.146197921	0.425565166
ENSG00000259071	RP11-247L20.4	102.7498202	-0.179885834	0.123805574	-1.452970396	0.146231974	0.425565166
ENSG00000068137	PLEKHH3	689.3151387	-0.146960315	0.101145448	-1.45296024	0.146234794	0.425565166
ENSG00000280351	CTD-2561B21.8	180.8120103	0.173144784	0.119172137	1.452896523	0.146252486	0.425565166
ENSG00000188060	RAB42	1243.332245	-0.111079342	0.076477726	-1.452440448	0.146379177	0.425650106
ENSG00000162836	ACP6	539.5123436	-0.138414131	0.095290621	-1.452547264	0.146349497	0.425650106
ENSG00000138346	DNA2	836.9927386	0.120106974	0.082685043	1.452584044	0.146339279	0.425650106
ENSG00000100425	BRD1	1822.156806	0.107307156	0.073912733	1.451808807	0.146554774	0.426066122
ENSG00000166275	BORCS7	234.172738	-0.166266649	0.114597124	-1.450879772	0.146813341	0.42662843
ENSG00000125877	ITPA	1101.317863	-0.121660804	0.083847461	-1.450977787	0.146786046	0.42662843
ENSG00000162909	CAPN2	17740.39502	0.071403019	0.0492221	1.450629284	0.146883116	0.426736508
ENSG00000139517	LNX2	615.9423403	0.133703135	0.092187493	1.450339203	0.146963952	0.426876664
ENSG00000106617	PRKAG2	2688.25628	0.096718557	0.066722822	1.449557335	0.147182001	0.427181377
ENSG00000008513	ST3GAL1	1303.369968	-0.111393426	0.076832206	-1.449827258	0.147106696	0.427181377
ENSG00000131626	PPFIA1	1970.314573	0.101758675	0.070202834	1.449495255	0.147199325	0.427181377
ENSG00000255857	PXN-AS1	145.5134119	-0.176271715	0.12160182	-1.449581225	0.147175335	0.427181377
ENSG00000101935	AMMECR1	2544.530419	-0.09351886	0.064541813	-1.448965503	0.147347217	0.427326505
ENSG00000179632	MAF1	4889.363865	-0.101827959	0.070273842	-1.449016531	0.147332966	0.427326505
ENSG00000111012	CYP27B1	134.1057026	0.178019793	0.122850257	1.449079528	0.147315374	0.427326505
ENSG00000224870	RP4-758J18.2	625.9864962	-0.131686363	0.09091336	-1.448481964	0.147482307	0.42754311
ENSG00000204138	PHACTR4	4077.358848	-0.083228659	0.057464557	-1.448347686	0.147519838	0.42754311
ENSG00000151694	ADAM17	3040.109016	0.090056044	0.062177566	1.448368743	0.147513952	0.42754311
ENSG00000170469	SPATA24	107.3693094	-0.179225206	0.123768948	-1.448062775	0.147599495	0.427679333
ENSG00000078487	ZCWPW1	282.5230691	-0.15944888	0.110175485	-1.447226485	0.147833501	0.428167926
ENSG00000265962	GACAT2	45.64123457	-0.168512638	0.116430746	-1.447320781	0.147807101	0.428167926
ENSG00000174738	NR1D2	1359.151393	0.110074882	0.07606652	1.447087131	0.147872522	0.428185509
ENSG00000244649	CTD-2377D24.6	148.7243695	-0.176504836	0.121982264	-1.446971312	0.147904959	0.428185509
ENSG00000204147	ASAH2B	141.2271913	0.176467837	0.121999447	1.446464244	0.148047034	0.4285021
ENSG00000136628	EPRS	13584.97399	0.07902303	0.054657963	1.445773431	0.14824076	0.428637291
ENSG00000115816	CEBPZ	2546.570529	0.096468196	0.066707956	1.446127299	0.1481415	0.428637291
ENSG00000081320	STK17B	1019.273805	0.11828908	0.081883729	1.444598106	0.148570805	0.428637291
ENSG00000197385	ZNF860	178.4869231	0.171818736	0.118929802	1.444707148	0.148540161	0.428637291
ENSG00000198836	OPA1	4501.63604	0.090624258	0.06271876	1.444930637	0.14847737	0.428637291
ENSG00000131188	PRR7	621.4958701	-0.144820661	0.100183693	-1.445551232	0.148303114	0.428637291
ENSG00000254615	RP11-395G23.3	619.7778399	-0.138729013	0.09599715	-1.44513679	0.148419467	0.428637291
ENSG00000197858	GPAA1	4995.589205	-0.120533485	0.083377405	-1.44563729	0.148278962	0.428637291
ENSG00000148303	RPL7A	53552.91998	-0.079923497	0.055290111	-1.445529675	0.148309164	0.428637291
ENSG00000177042	TMEM80	431.7223917	-0.147196132	0.101860678	-1.445073167	0.148437335	0.428637291
ENSG00000167333	TRIM68	473.766548	0.145592877	0.100767052	1.444846045	0.148501134	0.428637291
ENSG00000214753	HNRNPUL2	1631.729385	-0.106419238	0.073650149	-1.444929028	0.148477822	0.428637291
ENSG00000182979	MTA1	2757.698778	0.097210108	0.067294444	1.444548809	0.148584661	0.428637291
ENSG00000117899	MESDC2	2456.45701	0.092494044	0.063972694	1.445836305	0.148223121	0.428637291
ENSG00000103034	NDRG4	269.5660378	-0.159409594	0.110324111	-1.444920714	0.148480157	0.428637291
ENSG00000157020	SEC13	6525.35627	-0.081705813	0.056569545	-1.444342759	0.148642583	0.428639241
ENSG00000164236	ANKRD33B	2599.257632	0.091484418	0.063341105	1.444313562	0.148650793	0.428639241
ENSG00000067601	PMS2P4	102.859147	-0.178769045	0.123795651	-1.444065634	0.148720514	0.428701618
ENSG00000102241	HTATSF1	3241.672966	0.090653531	0.062779286	1.444003856	0.148737891	0.428701618
ENSG00000164983	TMEM65	3469.509163	-0.08748618	0.060605559	-1.443533913	0.148870126	0.428893983
ENSG00000140939	NOL3	804.7460121	-0.129789311	0.089910239	-1.443543162	0.148867523	0.428893983
ENSG00000182325	FBXL6	1300.106709	0.141753258	0.098240052	1.442927354	0.149040936	0.429291653
ENSG00000167699	GLOD4	2260.933075	-0.094394856	0.065424435	-1.442807353	0.149074747	0.429294627
ENSG00000117266	CDK18	1371.550211	-0.130197809	0.090278124	-1.442185577	0.149250028	0.429648765
ENSG00000106479	ZNF862	440.279022	-0.14486741	0.100461297	-1.442022101	0.149296139	0.429648765
ENSG00000189057	FAM111B	1411.60599	0.111790607	0.077522012	1.44204986	0.149288308	0.429648765
ENSG00000228175	GEMIN8P4	45.41644065	-0.163422244	0.113405753	-1.441040156	0.149573338	0.430351936
ENSG00000138101	DTNB	300.7625462	-0.155712458	0.108094976	-1.440515216	0.149721688	0.430684153
ENSG00000064703	DDX20	897.3471784	0.119958443	0.083304275	1.440003448	0.149866424	0.43100583
ENSG00000253251	CTC-534A2.2	77.25166638	0.176823412	0.122806041	1.439859231	0.14990723	0.431028537
ENSG00000085998	POMGNT1	3736.242096	0.091996834	0.063916769	1.439322353	0.150059213	0.431086972
ENSG00000225265	TAF1A-AS1	55.66017982	-0.172343053	0.119732728	-1.439398028	0.150037783	0.431086972
ENSG00000169085	C8orf46	86.8415912	0.176897137	0.122874646	1.439655317	0.149964941	0.431086972
ENSG00000108592	FTSJ3	3521.622882	0.102530018	0.071227325	1.439475903	0.150015732	0.431086972
ENSG00000166153	DEPDC4	67.17791901	-0.175483785	0.12194629	-1.439025215	0.150143379	0.431234174
ENSG00000118454	ANKRD13C	1554.896245	0.103214819	0.071764941	1.438234567	0.15036751	0.431258
ENSG00000158864	NDUFS2	2972.750727	-0.088441706	0.061504034	-1.437982182	0.15043911	0.431258
ENSG00000162745	OLFML2B	346.1671765	-0.155062134	0.107804613	-1.438362693	0.150331172	0.431258
ENSG00000152117	AC093838.4	781.7715186	0.134609779	0.093552836	1.438863686	0.150189148	0.431258
ENSG00000172354	GNB2	17004.27821	-0.089560916	0.06228135	-1.438005366	0.150432531	0.431258
ENSG00000156671	SAMD8	1586.015382	0.111489077	0.077505602	1.438464758	0.15030223	0.431258
ENSG00000234327	AC012146.7	247.8133947	0.166598743	0.115858448	1.437950758	0.150448026	0.431258
ENSG00000160606	TLCD1	262.9161969	-0.161053503	0.11195587	-1.438544517	0.150279616	0.431258
ENSG00000183527	PSMG1	2946.53787	0.088908626	0.061795331	1.438759617	0.150218642	0.431258
ENSG00000155463	OXA1L	2514.013567	-0.091725704	0.063825838	-1.437124947	0.150682494	0.431835585
ENSG00000100726	TELO2	1494.895349	0.122322886	0.085132634	1.436850715	0.150760416	0.431964379
ENSG00000172795	DCP2	1957.456259	0.095075625	0.066183701	1.436541373	0.150848352	0.432106945
ENSG00000147383	NSDHL	2225.740067	-0.107879442	0.075101761	-1.436443582	0.150876159	0.432106945
ENSG00000246273	SBF2-AS1	137.0455817	-0.176418972	0.122861027	-1.435922975	0.15102426	0.43243654
ENSG00000167986	DDB1	8634.176352	0.083069459	0.057875047	1.435324247	0.151194721	0.432830004
ENSG00000068885	IFT80	627.0830834	-0.134087499	0.093440224	-1.435008318	0.151284727	0.432993023
ENSG00000259994	RP11-305E6.4	76.05495955	0.176769994	0.123205712	1.434754862	0.151356965	0.433010521
ENSG00000160336	ZNF761	695.0798791	0.128890978	0.089832207	1.434796962	0.151344964	0.433010521
ENSG00000118579	MED28	1855.552986	-0.101771092	0.07094646	-1.43447737	0.151436082	0.433142252
ENSG00000258199	RP11-977G19.5	235.0493823	-0.170581106	0.118944737	-1.434120665	0.151537832	0.433338642
ENSG00000182795	C1orf116	280.9733459	-0.159476364	0.111251541	-1.433475546	0.151721982	0.43355258
ENSG00000251022	THAP9-AS1	1752.756079	-0.104329275	0.072774627	-1.433594085	0.151688133	0.43355258
ENSG00000164124	TMEM144	322.3939339	-0.154328003	0.107650911	-1.433596808	0.151687355	0.43355258
ENSG00000261614	CSDAP1	127.9327272	0.174235212	0.121554242	1.43339475	0.151745058	0.43355258
ENSG00000145850	TIMD4	100.5933476	-0.177524183	0.123866872	-1.433185324	0.151804882	0.433628909
ENSG00000164543	STK17A	2785.729513	0.090384105	0.063078277	1.432887991	0.15188985	0.433629177
ENSG00000147874	HAUS6	3698.395958	0.09349708	0.065250291	1.432899061	0.151886686	0.433629177
ENSG00000063241	ISOC2	1336.642515	-0.124803566	0.087102391	-1.432837424	0.151904304	0.433629177
ENSG00000138030	KHK	117.2711402	-0.177163499	0.123728378	-1.431874417	0.152179765	0.434226227
ENSG00000150787	PTS	1018.688401	0.120907233	0.084439424	1.431881306	0.152177793	0.434226227
ENSG00000169228	RAB24	245.496108	-0.165911477	0.115891293	-1.431612961	0.152254618	0.434250596
ENSG00000133812	SBF2	1185.816577	-0.115272602	0.08051395	-1.431709673	0.152226927	0.434250596
ENSG00000156103	MMP16	58.89854774	0.172420964	0.120468019	1.431259225	0.152355935	0.434394156
ENSG00000101473	ACOT8	591.7073618	-0.134979394	0.094317743	-1.431113491	0.152397691	0.434394156
ENSG00000197951	ZNF71	241.0695222	0.162477317	0.11353397	1.431089888	0.152404455	0.434394156
ENSG00000059573	ALDH18A1	9071.859553	-0.073541073	0.051395336	-1.430890011	0.15246174	0.43445487
ENSG00000139218	SCAF11	4483.433255	0.090503016	0.063254139	1.430784104	0.1524921	0.43445487
ENSG00000135679	MDM2	3020.462115	-0.095857954	0.067073001	-1.42915857	0.152958662	0.43540526
ENSG00000100478	AP4S1	46.71786364	0.166554823	0.116531992	1.429262638	0.15292876	0.43540526
ENSG00000185361	TNFAIP8L1	1247.320314	-0.115132729	0.080554118	-1.429259395	0.152929692	0.43540526
ENSG00000275183	LENG9	48.48999719	-0.164088664	0.114810034	-1.429218835	0.152941346	0.43540526
ENSG00000112297	AIM1	3410.036887	0.085127733	0.059615156	1.427954553	0.15330494	0.436145054
ENSG00000088888	MAVS	4663.691601	-0.085728932	0.060038151	-1.427907596	0.153318457	0.436145054
ENSG00000149646	CNBD2	105.4581476	-0.176575768	0.123656434	-1.427954562	0.153304937	0.436145054
ENSG00000260804	PKI55	301.6279556	-0.154909857	0.108528579	-1.427364644	0.153474816	0.436430111
ENSG00000204237	OXLD1	695.6543459	-0.125369261	0.08783492	-1.427328224	0.153485309	0.436430111
ENSG00000255224	CTD-3065J16.9	48.81239375	-0.167678277	0.117522663	-1.426773977	0.153645054	0.436789511
ENSG00000126001	CEP250	2750.674555	0.091628515	0.064269559	1.425690732	0.153957633	0.437583142
ENSG00000179528	LBX2	102.2954421	-0.176539235	0.12385494	-1.425370956	0.154049999	0.437655713
ENSG00000177917	ARL6IP6	1425.402165	0.103928772	0.072910494	1.42542955	0.154033071	0.437655713
ENSG00000110931	CAMKK2	1698.143659	0.102094433	0.071653008	1.424845032	0.154202002	0.437992543
ENSG00000072840	EVC	2685.697828	-0.097748471	0.068611255	-1.424671084	0.154252302	0.438040415
ENSG00000137806	NDUFAF1	361.048093	-0.148956878	0.104591148	-1.424182456	0.154393662	0.438346801
ENSG00000198892	SHISA4	376.2178131	-0.157627305	0.110703848	-1.423864734	0.154485632	0.438417838
ENSG00000023516	AKAP11	1470.856376	0.10889736	0.07647513	1.423957832	0.154458679	0.438417838
ENSG00000130921	C12orf65	1289.337019	-0.109471078	0.076903352	-1.423489028	0.154594441	0.438631583
ENSG00000268996	MAN1B1-AS1	99.05037843	-0.176269605	0.123866904	-1.423056513	0.154719773	0.43889211
ENSG00000181826	RELL1	683.8303366	0.133559925	0.093866542	1.42287041	0.154773726	0.438896592
ENSG00000125743	SNRPD2	5593.542174	-0.082459667	0.057955099	-1.422819883	0.154788376	0.438896592
ENSG00000143033	MTF2	1518.048244	-0.0997871	0.070182889	-1.421815229	0.155079897	0.439371739
ENSG00000115963	RND3	3093.44693	0.10254706	0.072110545	1.422081333	0.155002641	0.439371739
ENSG00000115648	MLPH	55.05819481	0.169724315	0.11937453	1.421779961	0.155090139	0.439371739
ENSG00000261051	RP11-274H2.5	62.48413064	-0.171480078	0.120601454	-1.421874051	0.155062817	0.439371739
ENSG00000141380	SS18	3536.51097	0.083645222	0.058840352	1.421562225	0.155153377	0.439455836
ENSG00000144741	SLC25A26	560.869341	-0.132588288	0.093280005	-1.421400952	0.15520023	0.439493495
ENSG00000135801	TAF5L	1392.995721	0.103570433	0.072884968	1.421012247	0.155313199	0.439494265
ENSG00000163162	RNF149	3785.600157	-0.083589469	0.058823878	-1.421012551	0.155313111	0.439494265
ENSG00000067066	SP100	2743.40297	-0.096305986	0.067774838	-1.420969622	0.155325591	0.439494265
ENSG00000164920	OSR2	72.36631603	-0.173575442	0.122155519	-1.42093819	0.155334729	0.439494265
ENSG00000109321	AREG	68.1292378	0.173832119	0.122374037	1.420498356	0.155462647	0.439761185
ENSG00000148411	NACC2	4923.234837	0.089861193	0.063277341	1.420116454	0.155573781	0.439980524
ENSG00000144233	AMMECR1L	1372.70168	0.109925185	0.077439351	1.41950034	0.155753198	0.440094561
ENSG00000168495	POLR3D	838.3966484	0.122396185	0.086217406	1.419622676	0.15571756	0.440094561
ENSG00000257507	RP11-956E11.1	47.65289413	-0.162813398	0.114703633	-1.419426688	0.155774656	0.440094561
ENSG00000125772	GPCPD1	444.4511737	-0.14393769	0.101395357	-1.419568853	0.155733239	0.440094561
ENSG00000157540	DYRK1A	2380.215457	0.100563378	0.070849162	1.419401083	0.155782117	0.440094561
ENSG00000278730	RP11-147L13.11	1373.514671	-0.102632048	0.072317998	-1.41917712	0.155847385	0.440183997
ENSG00000119906	SLF2	1938.632276	0.097904656	0.06900552	1.418794552	0.155958922	0.440404053
ENSG00000184677	ZBTB40	1274.644636	0.108359692	0.076403397	1.418257512	0.156115597	0.440751448
ENSG00000221829	FANCG	1036.865325	0.115393255	0.081371812	1.418098636	0.15616197	0.440787353
ENSG00000065054	SLC9A3R2	278.9698683	-0.155670046	0.109812013	-1.417604891	0.156306151	0.441004236
ENSG00000213853	EMP2	3814.859778	-0.087254946	0.061548901	-1.417652365	0.156292284	0.441004236
ENSG00000131148	EMC8	1843.18581	0.102307917	0.072188968	1.417223711	0.156417532	0.441223436
ENSG00000150433	TMEM218	495.6004685	-0.136593443	0.096400439	-1.416937981	0.156501061	0.44131004
ENSG00000100558	PLEK2	587.7766206	0.131714422	0.092973728	1.416684313	0.156575246	0.44131004
ENSG00000171443	ZNF524	229.5744696	-0.167561712	0.1182796	-1.416657749	0.156583016	0.44131004
ENSG00000273145	CITF22-92A6.1	39.1545148	-0.160986527	0.11363785	-1.416662905	0.156581508	0.44131004
ENSG00000273015	RP11-352M15.2	244.525038	-0.159527278	0.112628173	-1.416406517	0.156656517	0.441422204
ENSG00000104946	TBC1D17	1362.317889	-0.11296606	0.079773934	-1.416077335	0.156752863	0.441598677
ENSG00000127947	PTPN12	4411.918662	0.085851503	0.06063135	1.415958965	0.156787519	0.44160132
ENSG00000167186	COQ7	909.765424	-0.114116946	0.080615973	-1.415562467	0.156903647	0.441833383
ENSG00000169635	HIC2	315.2837729	0.158743957	0.112209812	1.414706557	0.157154551	0.442444788
ENSG00000166333	ILK	5352.854749	0.078890209	0.055776697	1.414393716	0.157246334	0.442608046
ENSG00000013375	PGM3	3974.460339	0.089842301	0.063531894	1.414129118	0.157323995	0.442636383
ENSG00000197275	RAD54B	723.7011869	0.128180303	0.090638549	1.414191903	0.157305565	0.442636383
ENSG00000184924	PTRHD1	492.1360815	-0.137212434	0.097068518	-1.413562672	0.157490348	0.442988168
ENSG00000175322	ZNF519	346.6324505	0.157679533	0.111554678	1.413473066	0.157516675	0.442988168
ENSG00000170631	ZNF16	324.3742957	-0.155197598	0.109821582	-1.413179409	0.157602979	0.443135728
ENSG00000206417	H1FX-AS1	320.3490605	-0.15271545	0.108085239	-1.412916795	0.15768019	0.443257663
ENSG00000117308	GALE	3928.98943	-0.083445025	0.059070505	-1.412634356	0.157763262	0.443325666
ENSG00000185049	NELFA	1989.989125	-0.105766493	0.0748734	-1.412604382	0.15777208	0.443325666
ENSG00000113273	ARSB	832.8544331	0.120251712	0.085137973	1.412433349	0.157822403	0.443371945
ENSG00000164885	CDK5	1069.319305	-0.110811457	0.078485917	-1.411864208	0.157989948	0.443711393
ENSG00000134343	ANO3	84.28551087	-0.173758916	0.123076786	-1.411792762	0.15801099	0.443711393
ENSG00000137266	SLC22A23	250.6898314	0.161061602	0.114121302	1.411319351	0.158150471	0.443722519
ENSG00000068323	TFE3	3987.665823	0.090113112	0.063838587	1.411577473	0.158074409	0.443722519
ENSG00000224411	HSP90AA2P	63.64605076	0.171155503	0.12126753	1.411387722	0.158130321	0.443722519
ENSG00000089335	ZNF302	516.504236	-0.135616187	0.096090208	-1.411342425	0.158143671	0.443722519
ENSG00000127481	UBR4	8437.624945	0.081918462	0.058075946	1.410540289	0.158380209	0.44415866
ENSG00000183431	SF3A3	5453.298833	0.08139727	0.057707393	1.410517194	0.158387023	0.44415866
ENSG00000246089	RP11-115C21.2	102.4227638	-0.174621769	0.123805954	-1.410447263	0.158407658	0.44415866
ENSG00000160200	CBS	81.99613271	-0.172915602	0.122616872	-1.410210509	0.158477534	0.444259473
ENSG00000152953	STK32B	77.29785453	-0.17359146	0.123117755	-1.409962845	0.158550654	0.444274266
ENSG00000241015	TPM3P9	375.9941747	0.147517243	0.104624901	1.40996304	0.158550597	0.444274266
ENSG00000198727	MT-CYB	117849.0389	-0.091350522	0.064794683	-1.40984595	0.158585175	0.444275945
ENSG00000168538	TRAPPC11	427.2432038	-0.140046984	0.09936063	-1.409481648	0.158692796	0.444387332
ENSG00000170734	POLH	1877.431913	0.09605287	0.06814459	1.409545058	0.15867406	0.444387332
ENSG00000061676	NCKAP1	10633.04662	0.092046292	0.065312584	1.4093194	0.158740745	0.444426579
ENSG00000160087	UBE2J2	2798.802034	0.095094396	0.067507265	1.408654258	0.158937427	0.444882128
ENSG00000114853	ZBTB47	252.3204299	-0.159664827	0.113355335	-1.408533859	0.158973048	0.444886755
ENSG00000140299	BNIP2	2703.68033	0.090294212	0.064164398	1.407232281	0.159358522	0.445870234
ENSG00000145194	ECE2	298.6447646	0.152146315	0.108132909	1.407030634	0.159418305	0.445942235
ENSG00000148950	IMMP1L	330.0519412	-0.151386906	0.10760451	-1.406882543	0.159462221	0.445969829
ENSG00000070831	CDC42	12484.69731	0.078939249	0.056118843	1.406644286	0.159532894	0.446072227
ENSG00000074855	ANO8	442.8620161	-0.143756846	0.102215249	-1.406412914	0.159601548	0.446168937
ENSG00000225159	NPM1P39	93.46584716	0.172512274	0.122717034	1.405772849	0.159791587	0.446319133
ENSG00000116954	RRAGC	1016.062284	-0.118040336	0.083950549	-1.40606985	0.159703384	0.446319133
ENSG00000028839	TBPL1	708.8328374	0.12678318	0.090181102	1.405873045	0.159761827	0.446319133
ENSG00000106144	CASP2	2759.066615	0.088708259	0.06310163	1.405799802	0.159783581	0.446319133
ENSG00000237424	FOXD2-AS1	166.492259	-0.171196063	0.121829762	-1.405207235	0.159959663	0.446502923
ENSG00000128563	PRKRIP1	1491.083098	-0.113599062	0.080830701	-1.405394988	0.159903856	0.446502923
ENSG00000147118	ZNF182	396.924903	-0.14418275	0.102599872	-1.405291706	0.159934554	0.446502923
ENSG00000188542	DUSP28	150.2751437	-0.17097457	0.121774307	-1.404028271	0.160310431	0.446720366
ENSG00000261488	RP11-757F18.5	75.25331168	0.172677445	0.122937595	1.404594301	0.160141952	0.446720366
ENSG00000109180	OCIAD1	4876.372912	-0.088815822	0.063243043	-1.404357194	0.160212511	0.446720366
ENSG00000157778	PSMG3	1054.717563	-0.113669829	0.080951415	-1.404173465	0.160267201	0.446720366
ENSG00000030066	NUP160	1825.013959	0.095631506	0.068097214	1.404338002	0.160218223	0.446720366
ENSG00000134780	DAGLA	466.6465967	0.142023207	0.101106425	1.404690231	0.160113412	0.446720366
ENSG00000254682	RP11-660L16.2	262.3083486	-0.162178593	0.115506833	-1.404060603	0.160300804	0.446720366
ENSG00000120805	ARL1	3825.420527	-0.081154284	0.057795906	-1.404152818	0.160273348	0.446720366
ENSG00000203485	INF2	4579.483321	0.108519943	0.077313138	1.403641693	0.160425573	0.446946124
ENSG00000141429	GALNT1	5416.841365	0.081933103	0.05837659	1.403526706	0.160459834	0.446946501
ENSG00000116539	ASH1L	2134.496832	0.095666277	0.068172767	1.403291672	0.160529881	0.44700269
ENSG00000168936	TMEM129	1140.248573	-0.134003798	0.095496674	-1.403229991	0.160548267	0.44700269
ENSG00000226944	RP1-120G22.11	46.5305586	-0.163289586	0.116418663	-1.402606608	0.16073418	0.447347723
ENSG00000137103	TMEM8B	522.92847	-0.149579439	0.106645512	-1.402585412	0.160740504	0.447347723
ENSG00000083812	ZNF324	127.5061812	0.172271107	0.122847824	1.402313052	0.160821784	0.447478842
ENSG00000117481	NSUN4	1249.98567	0.108826136	0.077623667	1.401971081	0.160923883	0.44759602
ENSG00000125968	ID1	9343.639451	-0.073314663	0.052305087	-1.401673673	0.161012716	0.44759602
ENSG00000105426	PTPRS	185.9540272	-0.165026078	0.117741222	-1.40159984	0.161034775	0.44759602
ENSG00000142546	NOSIP	1208.499485	-0.117355733	0.083719105	-1.401779587	0.160981076	0.44759602
ENSG00000100246	DNAL4	447.2029417	-0.143832748	0.102600291	-1.401874656	0.16095268	0.44759602
ENSG00000107679	PLEKHA1	2969.78789	-0.084946215	0.060629339	-1.401074408	0.161191824	0.447937474
ENSG00000107672	NSMCE4A	831.6926394	0.117322591	0.083744947	1.400951283	0.161228642	0.447944744
ENSG00000267199	RP11-861E21.2	52.26221011	-0.160424089	0.114525932	-1.40076651	0.161283906	0.44800325
ENSG00000121067	SPOP	1423.877282	-0.100120184	0.071491956	-1.400439845	0.161381645	0.448179688
ENSG00000154027	AK5	698.5523102	-0.121316149	0.086643525	-1.400175585	0.161460745	0.448304299
ENSG00000140367	UBE2Q2	1061.460108	0.114668533	0.081948545	1.399274778	0.1617306	0.448958387
ENSG00000119729	RHOQ	4191.529671	-0.091626855	0.065503066	-1.398817815	0.161867623	0.449243537
ENSG00000156966	B3GNT7	76.83266488	0.172235417	0.123174291	1.398306535	0.162021036	0.449478821
ENSG00000124641	MED20	757.9306515	0.122310434	0.08746642	1.398370182	0.162001933	0.449478821
ENSG00000112186	CAP2	1236.077554	0.12001929	0.085856027	1.397913397	0.162139075	0.449711026
ENSG00000141738	GRB7	284.668511	-0.157729534	0.112853101	-1.397653527	0.162217136	0.449832274
ENSG00000196365	LONP1	5776.076249	-0.086327476	0.061804094	-1.396792199	0.162476069	0.450454927
ENSG00000149798	CDC42EP2	351.5591312	0.151059218	0.108172639	1.396464196	0.162574755	0.450633136
ENSG00000160999	SH2B2	78.79889745	-0.171959637	0.123181824	-1.395982232	0.162719846	0.450844472
ENSG00000185808	PIGP	671.675936	-0.125040946	0.089571855	-1.395984773	0.162719081	0.450844472
ENSG00000246082	NUDT16P1	253.4266892	-0.155962657	0.111761857	-1.395490915	0.162867853	0.451159109
ENSG00000158716	DUSP23	1053.08789	-0.117669554	0.084335684	-1.395252257	0.162939784	0.45126292
ENSG00000144635	DYNC1LI1	1843.909043	0.097758917	0.070092951	1.394703967	0.163105128	0.451349895
ENSG00000214174	AMZ2P1	247.373341	-0.160620976	0.11516127	-1.394748222	0.163091778	0.451349895
ENSG00000141552	ANAPC11	3005.735685	-0.099439604	0.071296209	-1.394739002	0.163094559	0.451349895
ENSG00000104812	GYS1	2141.687466	0.099600217	0.071413823	1.394691011	0.163109037	0.451349895
ENSG00000142920	AZIN2	114.9192116	-0.172652704	0.123814344	-1.394448317	0.163182266	0.451457149
ENSG00000187097	ENTPD5	493.0210009	-0.135017404	0.096892248	-1.393479945	0.163474706	0.45217069
ENSG00000246067	RAB30-AS1	400.9921001	-0.140769154	0.101050985	-1.393050777	0.163604437	0.452416216
ENSG00000179195	ZNF664	5490.564804	0.080085756	0.057493312	1.39295778	0.163632558	0.452416216
ENSG00000108984	MAP2K6	67.28146974	-0.169622794	0.121789391	-1.392755085	0.163693865	0.452490196
ENSG00000100241	SBF1	4601.22543	0.098254743	0.070563703	1.392426113	0.163793402	0.4526698
ENSG00000116731	PRDM2	1282.356847	0.104427814	0.075034748	1.391726066	0.164005366	0.453113152
ENSG00000187098	MITF	1332.634265	-0.10921008	0.078487124	-1.391439445	0.16409221	0.453113152
ENSG00000131979	GCH1	338.7470453	0.146517813	0.105283244	1.391653671	0.164027298	0.453113152
ENSG00000108344	PSMD3	9380.26809	0.086844069	0.062409057	1.391529914	0.164064795	0.453113152
ENSG00000118762	PKD2	1573.123676	-0.104178155	0.074881356	-1.391242899	0.164151783	0.453182103
ENSG00000172292	CERS6	1133.951739	0.107703827	0.077459847	1.390447199	0.164393122	0.453752734
ENSG00000260916	CCPG1	334.6706251	-0.152276475	0.109536554	-1.39018866	0.164471596	0.453873682
ENSG00000119888	EPCAM	236.4099	0.157444675	0.113287643	1.389778002	0.1645963	0.454122128
ENSG00000113356	POLR3G	392.7433445	0.143920815	0.10360564	1.389121428	0.164795829	0.454481602
ENSG00000007047	MARK4	1180.193227	-0.12086017	0.087004789	-1.389120887	0.164795993	0.454481602
ENSG00000158062	UBXN11	1198.201992	-0.124881325	0.08991505	-1.388881225	0.164868871	0.454586863
ENSG00000120910	PPP3CC	403.8560361	0.142064707	0.102347433	1.388063206	0.165117799	0.455081611
ENSG00000239382	ALKBH6	128.1491138	0.171939341	0.123860891	1.388164903	0.165086837	0.455081611
ENSG00000102057	KCND1	56.71543272	-0.165099497	0.118963737	-1.387813637	0.165193801	0.455161356
ENSG00000253570	RNF5P1	118.5702894	-0.170993885	0.123217525	-1.387739973	0.165216239	0.455161356
ENSG00000136379	ABHD17C	409.2075607	0.139088254	0.100246008	1.387469246	0.165298723	0.455292822
ENSG00000114316	USP4	865.8436232	0.114066088	0.082239175	1.387004292	0.165440454	0.455395886
ENSG00000068400	GRIPAP1	1462.339462	-0.106006356	0.076417522	-1.387199599	0.165380908	0.455395886
ENSG00000157551	KCNJ15	396.9430005	-0.144397841	0.104105075	-1.387039401	0.165429749	0.455395886
ENSG00000167912	RP11-25K19.1	177.3653015	-0.165235022	0.119143302	-1.386859517	0.165484604	0.455421699
ENSG00000168282	MGAT2	1475.568243	0.101675214	0.07333132	1.386518258	0.165588709	0.455612463
ENSG00000276600	RAB7B	46.24727018	-0.161167572	0.116282052	-1.386005569	0.165745203	0.455851517
ENSG00000102738	MRPS31	610.7586397	-0.134966466	0.097376124	-1.386032434	0.165737	0.455851517
ENSG00000003509	NDUFAF7	614.9233029	-0.130105299	0.093902132	-1.385541477	0.165886959	0.456145602
ENSG00000120725	SIL1	1651.211082	-0.096250169	0.069476856	-1.385355844	0.165943686	0.456205804
ENSG00000172716	SLFN11	2822.080459	0.087387213	0.06308802	1.385163359	0.166002522	0.456271779
ENSG00000171132	PRKCE	494.0871666	0.135456804	0.097817606	1.384789603	0.166116811	0.456490112
ENSG00000121057	AKAP1	1361.567756	0.103294471	0.074617288	1.384323583	0.166259396	0.456786094
ENSG00000164418	GRIK2	84.08244084	0.171129877	0.123666588	1.383800428	0.166419572	0.456995413
ENSG00000154319	FAM167A	131.4827369	0.169567357	0.12254044	1.383766511	0.16642996	0.456995413
ENSG00000106785	TRIM14	1945.999411	0.097609171	0.07054628	1.383618973	0.166475156	0.456995413
ENSG00000177600	RPLP2	24782.30705	-0.089010442	0.064327993	-1.383696864	0.166451294	0.456995413
ENSG00000083828	ZNF586	167.2916942	-0.165381999	0.119563976	-1.383209256	0.166600712	0.457244244
ENSG00000082014	SMARCD3	1590.454033	-0.109816584	0.079401837	-1.383048407	0.166650024	0.457283755
ENSG00000206190	ATP10A	981.1627328	0.110422649	0.079860683	1.382691011	0.166759629	0.45748866
ENSG00000188021	UBQLN2	1855.187375	0.09509714	0.068794176	1.382342893	0.166866442	0.457685819
ENSG00000171700	RGS19	543.8128042	-0.129005979	0.093344497	-1.38204161	0.166958925	0.457843602
ENSG00000168393	DTYMK	4360.813517	0.081010637	0.058623272	1.381885286	0.167006927	0.457879363
ENSG00000134371	CDC73	2588.727966	0.093810329	0.067904577	1.381502307	0.167124569	0.458106003
ENSG00000079332	SAR1A	7874.443001	0.081469521	0.058976837	1.381381652	0.167161644	0.45811175
ENSG00000140057	AK7	39.31198347	-0.155455145	0.112574556	-1.380908353	0.167307141	0.458414567
ENSG00000237686	RP5-1120P11.1	162.4354697	-0.165962431	0.120241271	-1.380245152	0.167511176	0.458624385
ENSG00000215256	DHRS4-AS1	307.4070362	-0.151001282	0.109405032	-1.380204176	0.167523789	0.458624385
ENSG00000121073	SLC35B1	1681.559711	0.097380364	0.070541517	1.380468806	0.167442348	0.458624385
ENSG00000100319	ZMAT5	579.7675192	-0.140556502	0.101835838	-1.380226305	0.167516977	0.458624385
ENSG00000147955	SIGMAR1	3849.470282	0.080448389	0.058301348	1.379871856	0.167626104	0.458636869
ENSG00000139880	CDH24	567.3809472	0.139279213	0.100922487	1.38006125	0.167567787	0.458636869
ENSG00000099622	CIRBP	4332.442843	-0.082928426	0.060099676	-1.37984815	0.167633404	0.458636869
ENSG00000204438	GPANK1	447.6795357	-0.137967707	0.100094038	-1.378380871	0.168085726	0.459444642
ENSG00000196935	SRGAP1	2905.093965	0.087814126	0.063710916	1.378321498	0.168104049	0.459444642
ENSG00000166225	FRS2	868.428828	0.11910611	0.086389011	1.378718294	0.167981627	0.459444642
ENSG00000259354	RP11-519G16.3	67.80700632	0.167559733	0.121539138	1.378648358	0.168003199	0.459444642
ENSG00000277476	RP11-147L13.13	231.78949	-0.157334183	0.114144597	-1.37837609	0.168087202	0.459444642
ENSG00000169967	MAP3K2	2888.7366	0.089980053	0.065315838	1.37761461	0.168322308	0.459849242
ENSG00000245526	LINC00461	65.8499904	-0.16830619	0.122166733	-1.377676117	0.168303308	0.459849242
ENSG00000123064	DDX54	4063.349535	0.095243484	0.069156343	1.377219793	0.168444304	0.460015519
ENSG00000114062	UBE3A	3150.691748	0.094679952	0.068750266	1.377157597	0.168463528	0.460015519
ENSG00000125520	SLC2A4RG	6570.20875	-0.095414678	0.069287847	-1.377076677	0.168488543	0.460015519
ENSG00000106052	TAX1BP1	7511.404932	-0.09379514	0.068125913	-1.376790934	0.168576895	0.460160815
ENSG00000196378	ZNF34	132.0200215	-0.169170765	0.122897412	-1.37652016	0.16866065	0.460161493
ENSG00000188735	TMEM120B	949.8391248	0.1106419	0.080388737	1.376335837	0.168717683	0.460161493
ENSG00000180747	SMG1P3	47.94314322	0.159183986	0.115653518	1.376386896	0.168701883	0.460161493
ENSG00000108107	RPL28	20507.24093	-0.073983059	0.053742394	-1.376623816	0.168628584	0.460161493
ENSG00000136205	TNS3	2619.391173	0.087058411	0.063275553	1.375861715	0.16886445	0.460318678
ENSG00000168487	BMP1	2114.31018	-0.097487071	0.070861728	-1.375736584	0.168903201	0.460318678
ENSG00000276550	HERC2P2	759.5065209	0.121609518	0.088398567	1.375695577	0.168915902	0.460318678
ENSG00000125319	C17orf53	441.0475225	0.135297977	0.098344232	1.375759145	0.168896214	0.460318678
ENSG00000225439	BOLA3-AS1	110.3593471	-0.170214288	0.123754531	-1.375418632	0.169001696	0.460382719
ENSG00000188342	GTF2F2	1325.080534	0.105130587	0.076436774	1.375392782	0.169009706	0.460382719
ENSG00000143669	LYST	624.4441893	-0.129294817	0.094028279	-1.375063102	0.169111882	0.460553962
ENSG00000221823	PPP3R1	2947.657712	0.085275023	0.062019865	1.374963053	0.1691429	0.460553962
ENSG00000106086	PLEKHA8	864.9818533	0.117783114	0.08569412	1.374459694	0.169299015	0.460787448
ENSG00000184635	ZNF93	494.0910372	0.134722521	0.098016288	1.374491159	0.169289253	0.460787448
ENSG00000259943	RP1-39G22.7	173.3856721	-0.163708518	0.119138236	-1.374105602	0.169408901	0.460804617
ENSG00000251867	RP11-48B3.5	67.75762064	-0.166246478	0.120985787	-1.374099241	0.169410875	0.460804617
ENSG00000239893	ZNF736P9Y	178.9862051	-0.16385565	0.119235324	-1.374220697	0.169373177	0.460804617
ENSG00000175040	CHST2	531.172726	0.132502133	0.096446222	1.373844714	0.169489896	0.460828144
ENSG00000140382	HMG20A	1539.262834	-0.102461911	0.074578153	-1.373886406	0.169476951	0.460828144
ENSG00000043514	TRIT1	843.381724	-0.116891216	0.085145626	-1.372838759	0.169802478	0.461294972
ENSG00000248932	RP11-319G6.1	65.13757402	-0.166904163	0.121570711	-1.372897812	0.169784117	0.461294972
ENSG00000258655	ARHGAP5-AS1	102.9848284	-0.170062853	0.123851272	-1.373121576	0.169714555	0.461294972
ENSG00000100442	FKBP3	2309.306919	-0.091066056	0.066323441	-1.373059888	0.16973373	0.461294972
ENSG00000145349	CAMK2D	747.9313658	-0.117773118	0.085796881	-1.372696975	0.16984657	0.461319064
ENSG00000118162	KPTN	117.576281	0.169198881	0.123282082	1.372453143	0.169922416	0.461429377
ENSG00000165675	ENOX2	715.7471437	0.125659571	0.091613055	1.371633895	0.170177437	0.462026096
ENSG00000176720	BOK	1205.550443	0.123760942	0.090253493	1.371259309	0.170294135	0.462181299
ENSG00000283050	GTF2IP12	114.6382712	0.169739598	0.123797156	1.371110637	0.17034047	0.462181299
ENSG00000166825	ANPEP	1281.925285	-0.111790078	0.081529805	-1.371155955	0.170326345	0.462181299
ENSG00000107862	GBF1	4136.177331	0.091344767	0.066626855	1.370990218	0.170378005	0.462187394
ENSG00000119471	HSDL2	4510.555424	-0.083111064	0.060659552	-1.370123285	0.17064842	0.462793676
ENSG00000108819	PPP1R9B	3137.178741	-0.102878262	0.075091036	-1.370047183	0.170672173	0.462793676
ENSG00000135083	CCNJL	267.7307596	0.155551996	0.113559134	1.36978851	0.17075293	0.462821011
ENSG00000186020	ZNF529	330.7850751	0.149331639	0.109012261	1.369860937	0.170730316	0.462821011
ENSG00000198157	HMGN5	534.9056	-0.132948854	0.097075101	-1.36954639	0.170828544	0.462930156
ENSG00000129484	PARP2	1119.69797	0.106900344	0.078063184	1.369407938	0.170871794	0.46295157
ENSG00000057608	GDI2	16903.92395	0.073669972	0.053820188	1.368816685	0.171056584	0.463260562
ENSG00000242071	RPL7AP6	436.7230886	-0.141835459	0.103612807	-1.36889892	0.171030873	0.463260562
ENSG00000072071	ADGRL1	104.9931291	-0.169300139	0.123701662	-1.368616521	0.171119177	0.46333427
ENSG00000113456	RAD1	1694.337776	0.094973006	0.069419645	1.368099838	0.171280827	0.463580284
ENSG00000099624	ATP5D	3539.909876	-0.10436776	0.076283378	-1.368158605	0.171262436	0.463580284
ENSG00000086827	ZW10	898.0284805	0.11199073	0.081872891	1.367860953	0.171355604	0.463686849
ENSG00000280079	CTC-260E6.4	55.23793249	0.163737564	0.119720351	1.367666922	0.171416358	0.463755432
ENSG00000101182	PSMA7	12327.94315	0.083607293	0.061154716	1.367143848	0.171580222	0.464102884
ENSG00000163904	SENP2	1148.91543	0.104087268	0.076156519	1.366754532	0.171702259	0.464241223
ENSG00000168067	MAP4K2	519.1897057	0.13028597	0.095320159	1.366824934	0.171680185	0.464241223
ENSG00000144161	ZC3H8	610.8818891	0.12487649	0.091393451	1.366361469	0.171825536	0.464478648
ENSG00000110955	ATP5B	17970.00836	0.073062044	0.053506638	1.365476257	0.172103411	0.465037832
ENSG00000170855	TRIAP1	945.8028888	-0.109980122	0.080539919	-1.365535543	0.17208479	0.465037832
ENSG00000165476	REEP3	4105.158714	0.080793094	0.059179625	1.365218064	0.172184522	0.465161034
ENSG00000106571	GLI3	212.9381647	0.160921558	0.117894348	1.364964152	0.172264317	0.465184694
ENSG00000173681	CXorf23	570.8919829	-0.126053207	0.092347003	-1.364995115	0.172254586	0.465184694
ENSG00000169851	PCDH7	120.7827106	0.168191897	0.123249789	1.364642472	0.172365449	0.465185653
ENSG00000197451	HNRNPAB	16154.96601	0.071994243	0.052757564	1.364624093	0.172371228	0.465185653
ENSG00000239789	MRPS17	410.9603599	-0.143464263	0.105120715	-1.364757299	0.172329344	0.465185653
ENSG00000069509	FUNDC1	621.8866051	-0.12297597	0.090172227	-1.363789879	0.172633707	0.465798034
ENSG00000227372	TP73-AS1	696.6358578	0.120492913	0.088374063	1.363442042	0.172743239	0.465901606
ENSG00000125450	NUP85	2970.013515	0.084931158	0.062289424	1.363492426	0.17272737	0.465901606
ENSG00000143222	UFC1	2134.458803	-0.095050622	0.069733734	-1.363050796	0.172866502	0.465943136
ENSG00000143756	FBXO28	2450.060544	0.09008984	0.066103908	1.362851935	0.172929179	0.465943136
ENSG00000093144	ECHDC1	2292.495649	-0.087125369	0.063915197	-1.363140108	0.172838358	0.465943136
ENSG00000107625	DDX50	1565.900046	0.096861492	0.071091517	1.36249016	0.173043247	0.465943136
ENSG00000244879	GABPB1-AS1	732.2672796	-0.123111441	0.090329966	-1.362908087	0.17291148	0.465943136
ENSG00000168612	ZSWIM1	536.2250925	-0.128372427	0.094215219	-1.362544492	0.173026113	0.465943136
ENSG00000104774	MAN2B1	1969.579069	-0.10426989	0.076519113	-1.362664649	0.172988224	0.465943136
ENSG00000157617	C2CD2	1005.828092	0.108059982	0.07930501	1.362587085	0.173012681	0.465943136
ENSG00000134317	GRHL1	158.9039802	0.165415814	0.121487248	1.361589932	0.173327334	0.466516255
ENSG00000177666	PNPLA2	3575.388823	-0.104793174	0.076958495	-1.361684304	0.173297537	0.466516255
ENSG00000167536	DHRS13	231.0865734	-0.156577336	0.1150217	-1.361285176	0.173423586	0.466583546
ENSG00000274425	AC114271.2	188.1181427	0.164289113	0.12067845	1.361379043	0.173393935	0.466583546
ENSG00000197149	RP11-452G18.2	203.6062632	-0.165133951	0.121318075	-1.361165268	0.173461467	0.466589616
ENSG00000083857	FAT1	3835.540921	0.07943138	0.058371492	1.360790635	0.173579862	0.466812208
ENSG00000111328	CDK2AP1	3154.074522	0.087463108	0.064298326	1.360270383	0.173744377	0.46706283
ENSG00000119599	DCAF4	512.3876084	0.129901258	0.095490767	1.360354114	0.173717892	0.46706283
ENSG00000068697	LAPTM4A	13804.40903	-0.077674644	0.057134258	-1.359510868	0.173984761	0.467142086
ENSG00000120306	CYSTM1	895.3686492	-0.118079887	0.086840294	-1.359736146	0.173913435	0.467142086
ENSG00000205269	TMEM170B	155.8201055	-0.163806927	0.120497395	-1.359422973	0.174012595	0.467142086
ENSG00000243279	PRAF2	407.3681016	-0.136057032	0.100086943	-1.359388432	0.174023535	0.467142086
ENSG00000106688	SLC1A1	1004.869795	-0.111245225	0.081811132	-1.359781027	0.173899228	0.467142086
ENSG00000133641	C12orf29	1235.261214	0.118746702	0.087342456	1.359553039	0.173971407	0.467142086
ENSG00000198242	RPL23A	8781.150046	-0.081141863	0.059678718	-1.359644879	0.173942329	0.467142086
ENSG00000163808	KIF15	1347.777054	0.103644686	0.076264495	1.359016216	0.17414145	0.467273989
ENSG00000232388	LINC00493	673.2036512	-0.133009083	0.09787909	-1.358912131	0.174174434	0.467273989
ENSG00000073008	PVR	3705.335524	-0.08262124	0.06080029	-1.358895496	0.174179706	0.467273989
ENSG00000235194	PPP1R3E	174.0192812	-0.161140823	0.118612438	-1.358549119	0.174289508	0.467305167
ENSG00000141543	EIF4A3	3809.671654	0.087345264	0.064289778	1.358618225	0.174267597	0.467305167
ENSG00000100353	EIF3D	9920.169794	0.072236376	0.053172801	1.358521172	0.174298369	0.467305167
ENSG00000176697	BDNF	348.4213322	0.144185356	0.10615565	1.358244764	0.174386031	0.467310692
ENSG00000010244	ZNF207	5865.435444	0.078692271	0.057939621	1.358177173	0.174407472	0.467310692
ENSG00000108106	UBE2S	5179.315292	0.107557376	0.079182226	1.358352519	0.174351853	0.467310692
ENSG00000237819	AC002454.1	49.4340993	0.15962612	0.117619766	1.357136864	0.174737727	0.468099819
ENSG00000170606	HSPA4	12290.90577	0.081653529	0.060172767	1.356984773	0.174786049	0.468133514
ENSG00000113119	TMCO6	193.1669284	-0.160675614	0.118465055	-1.356312316	0.174999819	0.468546329
ENSG00000218426	RP11-475C16.1	481.8047559	-0.13078787	0.096431685	-1.356274861	0.175011731	0.468546329
ENSG00000179833	SERTAD2	3620.173454	0.087160507	0.064276637	1.35602158	0.175092302	0.468570469
ENSG00000100348	TXN2	2469.236768	-0.087390793	0.064446439	-1.356022048	0.175092153	0.468570469
ENSG00000138380	CARF	209.2146209	-0.158559574	0.116944207	-1.35585659	0.175144802	0.468615213
ENSG00000173726	TOMM20	7627.756221	0.082589579	0.06094903	1.355059783	0.175398511	0.469081366
ENSG00000254614	AP003068.23	103.9785338	-0.167652511	0.123731346	-1.354972012	0.175426474	0.469081366
ENSG00000174444	RPL4	50122.53302	-0.067061606	0.049486768	-1.355142166	0.175372267	0.469081366
ENSG00000158850	B4GALT3	1307.96085	0.101024112	0.074570299	1.35475	0.175497222	0.46917041
ENSG00000167548	KMT2D	2249.340793	0.091990354	0.067907466	1.354642706	0.17553142	0.46917041
ENSG00000154429	CCSAP	788.7382094	0.118589979	0.087570826	1.354217889	0.175666873	0.469340889
ENSG00000166508	MCM7	15074.06096	0.073557361	0.054313358	1.354314383	0.1756361	0.469340889
ENSG00000043039	BARX2	149.8898055	-0.164453752	0.121458397	-1.353992443	0.175738789	0.469437266
ENSG00000090971	NAT14	252.1540433	-0.162963177	0.120368442	-1.353869617	0.175777978	0.469446204
ENSG00000142082	SIRT3	384.6637115	-0.146345988	0.108115699	-1.353605348	0.17586232	0.469575699
ENSG00000086712	TXLNG	834.0701019	0.114868388	0.084887853	1.353178151	0.175998723	0.469844126
ENSG00000145425	RPS3A	12054.55631	-0.089825402	0.066406095	-1.352668031	0.176161708	0.47003921
ENSG00000214783	POLR2J4	74.63489292	-0.166403136	0.123014061	-1.35271639	0.176146252	0.47003921
ENSG00000124228	DDX27	3822.902008	0.081741899	0.060432608	1.352612468	0.176179467	0.47003921
ENSG00000198648	STK39	2464.696851	0.088556281	0.065494732	1.352113034	0.176339158	0.470369441
ENSG00000157933	SKI	2675.532658	0.090232206	0.066757573	1.351639998	0.176490508	0.470676626
ENSG00000145287	PLAC8	580.1918147	0.137631798	0.101834181	1.351528503	0.176526196	0.470676626
ENSG00000065923	SLC9A7	618.6423655	0.121824749	0.090195666	1.350671871	0.176800567	0.471312238
ENSG00000077152	UBE2T	2370.044291	0.102050989	0.075605422	1.349783997	0.177085279	0.471619924
ENSG00000101911	PRPS2	2403.108801	-0.091094201	0.067485666	-1.349830351	0.177070407	0.471619924
ENSG00000166436	TRIM66	343.3894423	0.141038686	0.104504781	1.349590744	0.177147295	0.471619924
ENSG00000118363	SPCS2	1720.023953	-0.094392409	0.069939595	-1.349627622	0.177135459	0.471619924
ENSG00000133111	RFXAP	308.1136956	-0.148467981	0.110017903	-1.349489281	0.177179861	0.471619924
ENSG00000196678	ERI2	853.2835652	0.120641056	0.089388429	1.349627198	0.177135595	0.471619924
ENSG00000051108	HERPUD1	2580.432987	0.090095027	0.066755306	1.349630951	0.177134391	0.471619924
ENSG00000087088	BAX	2520.592381	-0.099986791	0.07409646	-1.349413878	0.177204066	0.471619924
ENSG00000142634	EFHD2	15340.96122	0.094724854	0.070213197	1.349103269	0.177303798	0.471789485
ENSG00000111785	RIC8B	533.9301773	0.131281138	0.097337567	1.34872014	0.177426874	0.471925217
ENSG00000157601	MX1	427.8468308	-0.135761639	0.100653105	-1.348807262	0.177398882	0.471925217
ENSG00000110047	EHD1	2755.471269	0.083611468	0.062012514	1.348299922	0.177561937	0.472083496
ENSG00000149231	CCDC82	1321.828301	0.1008567	0.074807339	1.348219328	0.17758785	0.472083496
ENSG00000100077	ADRBK2	52.75599303	0.160249164	0.118861691	1.348198594	0.177594517	0.472083496
ENSG00000157764	BRAF	1139.065895	0.11099601	0.082383387	1.347310598	0.17788022	0.472747006
ENSG00000169188	APEX2	1364.940088	0.09803925	0.072787663	1.346921245	0.178005598	0.472848888
ENSG00000132661	NXT1	700.0244384	0.127600143	0.094739317	1.346855219	0.178026866	0.472848888
ENSG00000131067	GGT7	503.2360031	-0.146752754	0.108959379	-1.346857474	0.17802614	0.472848888
ENSG00000260920	RP1-228H13.5	126.7543673	0.165937186	0.123264881	1.346183804	0.178243247	0.473135753
ENSG00000051620	HEBP2	1515.528875	-0.102172564	0.075894154	-1.346250785	0.178221652	0.473135753
ENSG00000085563	ABCB1	1300.303132	0.098956685	0.07349681	1.346407897	0.178171006	0.473135753
ENSG00000250251	PKD1P6	270.2897173	0.150932241	0.112164543	1.34563238	0.178421104	0.473511893
ENSG00000258017	RP11-386G11.10	66.26466019	0.158305401	0.117657944	1.345471421	0.178473045	0.473553781
ENSG00000107951	MTPAP	1268.042907	0.104772102	0.07788112	1.345282419	0.178534049	0.473619696
ENSG00000225434	LINC01504	137.4434648	-0.164276981	0.122146032	-1.344922788	0.17865017	0.47383177
ENSG00000135341	MAP3K7	1914.29694	0.093164408	0.069297145	1.344419154	0.178812884	0.474111724
ENSG00000130175	PRKCSH	13660.3382	-0.099186323	0.073778926	-1.344372004	0.178828122	0.474111724
ENSG00000196275	GTF2IRD2	117.0146537	-0.166277682	0.123729194	-1.343883983	0.178985906	0.474242042
ENSG00000181038	METTL23	710.8318728	-0.11891481	0.088473994	-1.344065126	0.178927328	0.474242042
ENSG00000072958	AP1M1	3880.624956	0.08567441	0.06375047	1.343902404	0.178979949	0.474242042
ENSG00000135604	STX11	103.9724241	-0.166307732	0.123793904	-1.343424241	0.179134642	0.474540131
ENSG00000178821	TMEM52	39.62183972	-0.152776214	0.113820371	-1.342257215	0.179512611	0.47544523
ENSG00000013288	MAN2B2	2966.916333	-0.085034216	0.063368388	-1.341902791	0.179627517	0.475653374
ENSG00000154917	RAB6B	43.60996523	-0.155592668	0.115974216	-1.341614314	0.179721083	0.475804936
ENSG00000101544	ADNP2	1422.742071	0.101995818	0.076032576	1.341475251	0.1797662	0.475828197
ENSG00000180229	HERC2P3	158.3091971	0.161236546	0.120216103	1.341222537	0.179848211	0.475852934
ENSG00000101333	PLCB4	2494.797059	0.088861064	0.066250009	1.341298888	0.179823431	0.475852934
ENSG00000186577	C6orf1	400.3243948	-0.13450945	0.100318402	-1.340825285	0.179977185	0.476044159
ENSG00000270015	RP11-540B6.6	127.4290633	0.164656556	0.122806906	1.340776034	0.17999318	0.476044159
ENSG00000213593	TMX2	2441.964613	0.089818973	0.066997212	1.340637475	0.180038184	0.476067049
ENSG00000197024	ZNF398	832.2810722	0.111979298	0.083547826	1.34030176	0.18014726	0.476163201
ENSG00000176624	MEX3C	1613.28829	-0.096098274	0.071698806	-1.340305088	0.180146178	0.476163201
ENSG00000213533	TMEM110	56.41709877	0.16055724	0.119827675	1.339901159	0.180277481	0.476196616
ENSG00000272886	DCP1A	770.8729035	0.115988249	0.086570315	1.33981549	0.180305339	0.476196616
ENSG00000279495	RP11-521B24.4	94.41407296	0.165878812	0.123779308	1.340117464	0.180207159	0.476196616
ENSG00000105323	HNRNPUL1	13926.61101	0.07115795	0.053103875	1.339976606	0.180252951	0.476196616
ENSG00000137449	CPEB2	1222.473225	-0.102052004	0.076189075	-1.339457185	0.180421884	0.476408349
ENSG00000184897	H1FX	3844.015752	-0.158206813	0.118199534	-1.33847239	0.180742495	0.476538894
ENSG00000164430	MB21D1	977.0326126	0.108502045	0.081060552	1.338530785	0.180723472	0.476538894
ENSG00000105825	TFPI2	11207.17509	0.07115252	0.053156918	1.338537343	0.180721336	0.476538894
ENSG00000066777	ARFGEF1	4060.613718	0.080263889	0.059954149	1.338754546	0.180650593	0.476538894
ENSG00000151332	MBIP	458.644936	0.132798871	0.099165375	1.339165718	0.18051673	0.476538894
ENSG00000234664	HMGN2P5	2012.915766	0.100125524	0.074779303	1.338947003	0.180587926	0.476538894
ENSG00000161960	EIF4A1	179.4691387	0.159440932	0.119127009	1.338411274	0.180762406	0.476538894
ENSG00000100376	FAM118A	925.2439725	0.115080878	0.085976049	1.338522527	0.180726162	0.476538894
ENSG00000223969	AC002456.2	66.37585721	-0.163467365	0.122164431	-1.33809296	0.180866135	0.476641151
ENSG00000132383	RPA1	4908.446997	0.082056985	0.061326082	1.33804382	0.180882153	0.476641151
ENSG00000141933	TPGS1	306.2772074	-0.159662488	0.119333026	-1.337957248	0.180910373	0.476641151
ENSG00000105672	ETV2	43.80108987	-0.150301452	0.112348917	-1.337809535	0.180958533	0.476672145
ENSG00000024526	DEPDC1	3230.660316	0.086546904	0.064701911	1.337625159	0.181018659	0.476734642
ENSG00000147677	EIF3H	12666.98547	-0.073455105	0.054926816	-1.337326834	0.181115976	0.47689504
ENSG00000151239	TWF1	5447.521602	0.088792002	0.066403495	1.337158562	0.181170885	0.476943734
ENSG00000229956	ZRANB2-AS2	41.12451694	-0.147238854	0.110139793	-1.336836127	0.181276134	0.477124905
ENSG00000133059	DSTYK	783.3478933	-0.115191205	0.086212229	-1.33613532	0.181505047	0.477631426
ENSG00000115289	PCGF1	660.1403784	-0.118722714	0.088897933	-1.335494647	0.181714506	0.478086558
ENSG00000121716	PILRB	110.4716905	0.165348382	0.123857058	1.334993618	0.181878435	0.478421745
ENSG00000134262	AP4B1	950.2135558	0.106476013	0.079848533	1.333474881	0.182376013	0.478676066
ENSG00000112312	GMNN	1887.073512	0.101979594	0.076476776	1.333471407	0.182377153	0.478676066
ENSG00000203778	FAM229B	250.3546537	-0.149787795	0.112319259	-1.333589596	0.182338394	0.478676066
ENSG00000106261	ZKSCAN1	3894.631666	-0.07847023	0.058818713	-1.334103137	0.182170058	0.478676066
ENSG00000196511	TPK1	1368.927838	-0.09767319	0.073217011	-1.334023169	0.182196263	0.478676066
ENSG00000107833	NPM3	1901.744036	0.093943308	0.070429205	1.333868639	0.182246911	0.478676066
ENSG00000111652	COPS7A	2700.09815	-0.086814329	0.065090477	-1.33374854	0.182286281	0.478676066
ENSG00000175595	ERCC4	508.8896074	0.131269665	0.098412323	1.333874266	0.182245067	0.478676066
ENSG00000065559	MAP2K4	1274.079381	0.103784372	0.077766024	1.334572165	0.182016413	0.478676066
ENSG00000168256	NKIRAS2	1455.896621	-0.099567262	0.074642328	-1.33392492	0.182228464	0.478676066
ENSG00000236144	TMEM147-AS1	241.9670122	0.152231175	0.114086799	1.334345215	0.182090746	0.478676066
ENSG00000183386	FHL3	455.3265506	-0.141127955	0.105859753	-1.33315968	0.182479408	0.478838039
ENSG00000100350	FOXRED2	1455.689545	-0.09762332	0.073232481	-1.33306039	0.182511987	0.478838039
ENSG00000132825	PPP1R3D	530.4742054	0.127280375	0.095497524	1.332813357	0.182593061	0.478954801
ENSG00000113522	RAD50	3927.403572	0.082101234	0.061626111	1.332247538	0.18277886	0.479346161
ENSG00000240476	LINC00973	870.8586587	0.110356307	0.082869488	1.331688049	0.182962718	0.479732276
ENSG00000213937	CLDN9	44.22150106	-0.151884213	0.114072655	-1.331469081	0.183034712	0.479824985
ENSG00000078699	CBFA2T2	1142.973336	-0.10824206	0.081319355	-1.331073756	0.183164743	0.480069771
ENSG00000109670	FBXW7	393.7760682	-0.137754428	0.103524847	-1.330641206	0.183307097	0.480197335
ENSG00000156735	BAG4	497.699257	0.132560889	0.099620446	1.330659456	0.183301089	0.480197335
ENSG00000087303	NID2	339.7391703	0.142875521	0.107377436	1.33059166	0.183323408	0.480197335
ENSG00000172732	MUS81	1618.267274	0.105279106	0.079142462	1.330248063	0.183436553	0.480235021
ENSG00000151500	THYN1	696.3307209	-0.117691362	0.088472775	-1.330255126	0.183434227	0.480235021
ENSG00000236552	RPL13AP5	809.5963146	-0.125400795	0.094271149	-1.330213924	0.183447798	0.480235021
ENSG00000117533	VAMP4	511.4243194	-0.128744852	0.096796389	-1.330058413	0.183499026	0.480273131
ENSG00000280987	MATR3	96.81342399	0.164621706	0.123860126	1.329093635	0.18381708	0.48100945
ENSG00000093183	SEC22C	1722.584703	0.092557503	0.069662037	1.328664905	0.183958548	0.481241819
ENSG00000131351	HAUS8	1205.141935	0.100935613	0.075971304	1.328601829	0.183979368	0.481241819
ENSG00000116001	TIA1	2721.066519	-0.088874858	0.066906413	-1.328345872	0.184063872	0.48127062
ENSG00000253341	RP11-730G20.2	584.495783	0.124559564	0.093765457	1.328416325	0.184040609	0.48127062
ENSG00000242951	RP11-507E23.1	72.78237049	-0.161745771	0.12177867	-1.328194588	0.184113832	0.481305161
ENSG00000151917	BEND6	502.4475564	0.129178743	0.097280011	1.327906335	0.184209052	0.481315249
ENSG00000156521	TYSND1	706.0386303	-0.133807227	0.100769899	-1.327849165	0.184227941	0.481315249
ENSG00000282826	FRG1CP	1440.618341	-0.107841339	0.081213125	-1.32788067	0.184217532	0.481315249
ENSG00000163935	SFMBT1	459.4129679	0.129786756	0.097772104	1.327441573	0.184362655	0.481533077
ENSG00000056050	C4orf27	830.2068189	-0.115842899	0.087278359	-1.327280901	0.184415779	0.481533077
ENSG00000179119	SPTY2D1	1526.557893	0.093730089	0.070619064	1.327263247	0.184421617	0.481533077
ENSG00000133739	LRRCC1	1625.183114	-0.101228571	0.076287675	-1.326932182	0.184531117	0.481626952
ENSG00000139233	LLPH	948.8621943	0.108976346	0.08212353	1.326980783	0.18451504	0.481626952
ENSG00000137203	TFAP2A	202.3171696	-0.155305745	0.11709932	-1.326273665	0.184749067	0.481734221
ENSG00000112655	PTK7	76.50761232	0.162959878	0.122859866	1.326388214	0.184711141	0.481734221
ENSG00000124688	MAD2L1BP	633.0544839	0.121537768	0.091633745	1.32634292	0.184726136	0.481734221
ENSG00000164535	DAGLB	467.7575376	-0.129461089	0.097606331	-1.326359545	0.184720632	0.481734221
ENSG00000188064	WNT7B	631.3645661	0.120265441	0.090680663	1.326252343	0.184756127	0.481734221
ENSG00000143457	GOLPH3L	1157.702387	-0.102926287	0.077633443	-1.325798293	0.184906519	0.48182081
ENSG00000075391	RASAL2	1296.710314	0.099899052	0.075355255	1.325707838	0.18493649	0.48182081
ENSG00000021762	OSBPL5	1495.707157	-0.106672093	0.080459006	-1.32579432	0.184907835	0.48182081
ENSG00000212694	LINC01089	378.347972	-0.141289926	0.106576478	-1.325713971	0.184934458	0.48182081
ENSG00000138814	PPP3CA	2603.175976	0.087576447	0.066067148	1.325567231	0.184983087	0.481846357
ENSG00000159216	RUNX1	3470.922254	0.082401566	0.062175635	1.325303179	0.185070615	0.481978494
ENSG00000163874	ZC3H12A	855.7497891	0.115048429	0.086832348	1.324948962	0.18518808	0.482188525
ENSG00000183778	B3GALT5	1619.942081	0.092704824	0.06999547	1.324440333	0.185356847	0.482532026
ENSG00000172780	RAB43	63.45150334	0.154807309	0.116943696	1.323776427	0.185577307	0.482805059
ENSG00000129128	SPCS3	6397.995864	0.077119535	0.058261443	1.323680482	0.185609183	0.482805059
ENSG00000137656	BUD13	760.9369194	0.113844152	0.086003215	1.323719727	0.185596144	0.482805059
ENSG00000267745	RP11-686D22.8	63.304834	-0.159611043	0.120569469	-1.323809788	0.185566225	0.482805059
ENSG00000173660	UQCRH	6517.930848	-0.082911088	0.062693536	-1.322482254	0.186007615	0.483265568
ENSG00000118564	FBXL5	1709.611396	-0.094090966	0.071128732	-1.322826417	0.18589311	0.483265568
ENSG00000166997	CNPY4	806.4207011	-0.114446917	0.086530608	-1.322617742	0.185962531	0.483265568
ENSG00000078902	TOLLIP	1724.537676	-0.090795317	0.068631799	-1.32293366	0.185857441	0.483265568
ENSG00000165983	PTER	1353.192904	-0.103624067	0.078338665	-1.322770399	0.185911744	0.483265568
ENSG00000148841	ITPRIP	1092.590738	0.103186464	0.078019072	1.322580007	0.185975087	0.483265568
ENSG00000135365	PHF21A	1008.315787	-0.110913184	0.083888401	-1.322151602	0.186117673	0.483403321
ENSG00000156265	MAP3K7CL	345.9850975	0.143797246	0.108764175	1.3221012	0.186134454	0.483403321
ENSG00000121900	TMEM54	6501.008851	-0.087079211	0.065875609	-1.32187334	0.186210331	0.483408664
ENSG00000125534	PPDPF	6561.429337	-0.159813101	0.120897653	-1.321887542	0.186205601	0.483408664
ENSG00000120265	PCMT1	4010.407106	0.07639676	0.057801591	1.321706869	0.18626578	0.483456783
ENSG00000065970	FOXJ2	1746.758492	0.090356592	0.068391977	1.321157776	0.186448762	0.483835831
ENSG00000154723	ATP5J	3776.626057	-0.089732836	0.067964735	-1.320285243	0.186739801	0.484495081
ENSG00000133083	DCLK1	501.1260118	0.126227491	0.09563787	1.319848415	0.186885633	0.484777409
ENSG00000143093	STRIP1	888.7978871	0.107383538	0.08138966	1.319375677	0.187043549	0.484813622
ENSG00000234444	ZNF736	970.0358234	0.105906979	0.080271274	1.319363369	0.187047662	0.484813622
ENSG00000132589	FLOT2	4766.245947	-0.085131212	0.06451561	-1.319544413	0.186987172	0.484813622
ENSG00000149636	DSN1	2116.954921	0.101466174	0.076900314	1.319450706	0.187018479	0.484813622
ENSG00000151746	BICD1	1848.817825	-0.089489072	0.067835375	-1.31920952	0.187099076	0.484850931
ENSG00000169223	LMAN2	6714.154568	-0.09213691	0.069878934	-1.31852198	0.187328972	0.485350653
ENSG00000200087	SNORA73B	43.95698441	0.15260397	0.115861481	1.317124283	0.187796969	0.485406687
ENSG00000134186	PRPF38B	2601.255498	0.086633302	0.065763492	1.317346426	0.18772253	0.485406687
ENSG00000143337	TOR1AIP1	2043.312947	0.088309488	0.067033429	1.317394757	0.187706337	0.485406687
ENSG00000279227	AC009303.2	48.72958395	-0.152609038	0.115817591	-1.317667168	0.18761509	0.485406687
ENSG00000074047	GLI2	216.883353	0.153128737	0.116157981	1.318279941	0.187409953	0.485406687
ENSG00000218227	RP11-889L3.1	176.6702888	-0.159134231	0.120839691	-1.316903659	0.18787092	0.485406687
ENSG00000131459	GFPT2	175.1333989	0.157241742	0.119332867	1.317673373	0.187613012	0.485406687
ENSG00000169439	SDC2	2636.05522	0.091772295	0.069665135	1.31733464	0.187726479	0.485406687
ENSG00000166337	TAF10	1975.747659	-0.093268166	0.070811477	-1.317133468	0.18779389	0.485406687
ENSG00000228889	UBAC2-AS1	46.24220261	-0.153093113	0.116166343	-1.317878388	0.187544361	0.485406687
ENSG00000119703	ZC2HC1C	57.0412688	-0.158476584	0.120341096	-1.316894967	0.187873834	0.485406687
ENSG00000108622	ICAM2	40.7487811	0.147816268	0.11217607	1.317716587	0.18759854	0.485406687
ENSG00000177426	TGIF1	3559.018637	-0.080541204	0.061099572	-1.318195871	0.187438087	0.485406687
ENSG00000104881	PPP1R13L	1454.992325	0.106994942	0.081251942	1.316829349	0.187895833	0.485406687
ENSG00000152454	ZNF256	95.9935625	0.163075465	0.123842484	1.316797425	0.187906536	0.485406687
ENSG00000110497	AMBRA1	783.8624989	-0.117946498	0.089619019	-1.316087807	0.188144573	0.485829943
ENSG00000178999	AURKB	3148.451497	0.080688408	0.061304296	1.316195003	0.1881086	0.485829943
ENSG00000197136	PCNXL3	2186.777283	0.100030363	0.076013304	1.315958625	0.18818793	0.485846111
ENSG00000105053	VRK3	764.0327008	-0.112706213	0.085662158	-1.315705967	0.188272751	0.485969298
ENSG00000005448	WDR54	420.8979469	-0.135301497	0.102859808	-1.315397145	0.188376465	0.485972484
ENSG00000164088	PPM1M	133.3619489	-0.161440216	0.122728844	-1.315421962	0.188368128	0.485972484
ENSG00000196712	NF1	2827.257943	0.085492151	0.064994714	1.315370835	0.188385302	0.485972484
ENSG00000132680	KIAA0907	1705.691533	0.096884942	0.073713871	1.314338018	0.188732479	0.486180051
ENSG00000123607	TTC21B	994.0873115	-0.10414414	0.079214068	-1.314717734	0.188604784	0.486180051
ENSG00000109475	RPL34	9515.346897	-0.104468948	0.079496194	-1.314137734	0.188799858	0.486180051
ENSG00000145569	FAM105A	82.74184522	0.16133538	0.122762684	1.31420538	0.188777098	0.486180051
ENSG00000228716	DHFR	1928.619515	0.088099373	0.067013993	1.314641442	0.188630435	0.486180051
ENSG00000162236	STX5	1384.190745	-0.097696671	0.074321119	-1.314520998	0.188670937	0.486180051
ENSG00000182544	MFSD5	1000.702303	-0.113053218	0.085995828	-1.314636082	0.188632238	0.486180051
ENSG00000178741	COX5A	4986.007299	-0.088079838	0.067010161	-1.314425101	0.188703188	0.486180051
ENSG00000169612	FAM103A1	474.7203919	-0.127653514	0.097129148	-1.314265757	0.188756787	0.486180051
ENSG00000134198	TSPAN2	983.0507198	0.111620093	0.084978103	1.313515932	0.189009156	0.486617616
ENSG00000173960	UBXN2A	1319.618042	0.102584957	0.078105683	1.3134122	0.189044089	0.486617616
ENSG00000269556	TMEM185A	749.6325978	-0.116837363	0.088969769	-1.313225423	0.189107	0.48666383
ENSG00000126821	SGPP1	768.9155974	-0.114701078	0.08734882	-1.313138273	0.189136359	0.48666383
ENSG00000178385	PLEKHM3	62.4150343	0.159112546	0.121199798	1.312811976	0.189246314	0.486850575
ENSG00000204590	GNL1	1745.648947	-0.097963217	0.074645841	-1.312373407	0.189394175	0.486850575
ENSG00000262185	RP11-462G12.1	76.07053215	0.159624319	0.121624539	1.312435146	0.189373355	0.486850575
ENSG00000205517	RGL3	473.9660127	-0.131454935	0.100161745	-1.312426564	0.189376249	0.486850575
ENSG00000196172	ZNF681	168.8014077	0.161292807	0.122901785	1.312371557	0.189394799	0.486850575
ENSG00000171824	EXOSC10	5547.703706	0.073755186	0.056217886	1.311952318	0.189536223	0.487083745
ENSG00000148700	ADD3	3168.179785	-0.081255619	0.061938198	-1.31188219	0.189559888	0.487083745
ENSG00000169955	ZNF747	95.93208365	-0.162193155	0.123647154	-1.31174192	0.189607227	0.487109819
ENSG00000169504	CLIC4	19694.61863	0.078019121	0.059492504	1.311410947	0.189718962	0.487301285
ENSG00000138496	PARP9	1895.89925	-0.088056649	0.067177267	-1.310810238	0.189921883	0.487726843
ENSG00000072135	PTPN18	2660.625187	-0.095040739	0.072533976	-1.310292694	0.190096838	0.487889141
ENSG00000176463	SLCO3A1	1242.013708	0.097897898	0.074707788	1.310410869	0.190056879	0.487889141
ENSG00000168813	ZNF507	706.6332394	0.113543714	0.086649352	1.310381561	0.190066788	0.487889141
ENSG00000226415	TPI1P1	180.2576199	0.15609864	0.119164261	1.309945098	0.190214409	0.487956092
ENSG00000196756	SNHG17	601.8043716	0.120756657	0.092188737	1.309885139	0.190234695	0.487956092
ENSG00000234380	LINC01426	79.89190767	-0.15969915	0.12189796	-1.310105192	0.190160252	0.487956092
ENSG00000213397	HAUS7	53.53140571	0.155168158	0.118488339	1.309564804	0.190343102	0.488138555
ENSG00000147099	HDAC8	868.7399729	-0.107768762	0.082313333	-1.309250363	0.190449557	0.488315946
ENSG00000235162	C12orf75	6388.086986	0.075775131	0.057892771	1.308887623	0.19057242	0.488535326
ENSG00000048028	USP28	1085.831919	-0.103587825	0.079148549	-1.308777309	0.190609796	0.488535517
ENSG00000104129	DNAJC17	350.3130416	-0.140574099	0.107452108	-1.308248866	0.190788913	0.488898922
ENSG00000107341	UBE2R2	3227.695586	-0.079043214	0.060425469	-1.308110881	0.190835703	0.488923163
ENSG00000139180	NDUFA9	806.0290198	-0.115605896	0.088400341	-1.307753952	0.190956777	0.489137671
ENSG00000157224	CLDN12	2521.700651	0.088329861	0.067550851	1.307605449	0.191007168	0.489171074
ENSG00000268043	NBPF12	294.6997813	0.144896046	0.110870995	1.306888658	0.191250529	0.489220346
ENSG00000134369	NAV1	4861.65653	0.075728829	0.057928785	1.307274609	0.191119465	0.489220346
ENSG00000117020	AKT3	3138.462314	0.080724495	0.061766831	1.306923043	0.191238849	0.489220346
ENSG00000134109	EDEM1	2478.909182	0.085674596	0.065549027	1.30703078	0.191202258	0.489220346
ENSG00000145348	TBCK	605.6641961	-0.120269137	0.091995742	-1.307333741	0.19109939	0.489220346
ENSG00000256073	URB1-AS1	109.3972739	-0.16157374	0.123606933	-1.307157589	0.191159196	0.489220346
ENSG00000023330	ALAS1	2181.133786	0.086160024	0.065940157	1.30663965	0.191335124	0.489341167
ENSG00000118193	KIF14	2307.893475	0.088714512	0.067913844	1.306280235	0.191457276	0.489551638
ENSG00000106524	ANKMY2	1269.488262	0.098995226	0.075796197	1.306071138	0.191528367	0.489551638
ENSG00000141232	TOB1	775.3257961	-0.111393319	0.085289089	-1.306067642	0.191529556	0.489551638
ENSG00000147164	SNX12	1891.096259	0.088308183	0.06762744	1.305804014	0.191619215	0.48968524
ENSG00000123136	DDX39A	5431.395302	0.087351835	0.066909535	1.30552148	0.191715338	0.489835306
ENSG00000233225	AC004987.9	121.6096346	0.161628088	0.123828829	1.305254105	0.191806336	0.489972223
ENSG00000277443	MARCKS	10920.33398	0.070587941	0.054085706	1.305112693	0.191854477	0.489999628
ENSG00000008952	SEC62	5746.497365	-0.077230711	0.059190382	-1.304784802	0.191966136	0.490189214
ENSG00000132004	FBXW9	468.7882999	-0.126880114	0.097265549	-1.304471269	0.192072949	0.490366358
ENSG00000143486	EIF2D	2260.967928	-0.087719922	0.06725188	-1.304348987	0.19211462	0.490377154
ENSG00000081386	ZNF510	405.256775	0.131958056	0.101219784	1.3036785	0.192343223	0.490865002
ENSG00000188372	ZP3	230.9042324	-0.150132464	0.115215606	-1.303056676	0.192555413	0.491310782
ENSG00000169604	ANTXR1	342.6700839	0.138229019	0.10609417	1.302889864	0.192612365	0.491319323
ENSG00000111667	USP5	4264.819216	0.080686716	0.06193202	1.302827125	0.192633788	0.491319323
ENSG00000115020	PIKFYVE	1392.068184	0.100981612	0.077536498	1.3023752	0.192788156	0.49142594
ENSG00000183808	RBM12B	1221.471261	0.101500842	0.077925539	1.302536287	0.192733122	0.49142594
ENSG00000171940	ZNF217	4465.797849	-0.080504839	0.061810415	-1.302447803	0.19276335	0.49142594
ENSG00000026652	AGPAT4	1326.96038	0.101104337	0.07764301	1.302169197	0.192858553	0.491509722
ENSG00000133101	CCNA1	193.7833195	0.153934112	0.118251162	1.301755597	0.192999947	0.491774379
ENSG00000170537	TMC7	39.44076819	-0.145520888	0.111804622	-1.301564145	0.193065423	0.491845526
ENSG00000117676	RPS6KA1	2562.659505	-0.082116908	0.063097121	-1.301436686	0.193109023	0.491860925
ENSG00000168137	SETD5	3020.972526	0.080665543	0.062021082	1.300614879	0.193390311	0.492385869
ENSG00000174173	TRMT10C	837.4135382	0.109889752	0.08448849	1.30064761	0.193379103	0.492385869
ENSG00000153147	SMARCA5	6456.064629	0.073947956	0.056889661	1.299848766	0.193652808	0.492958372
ENSG00000134222	PSRC1	1473.118569	0.092204171	0.070947932	1.299603365	0.193736946	0.493076715
ENSG00000260942	CAPN10-AS1	73.1308235	-0.159066639	0.122418724	-1.299365271	0.193818604	0.493188703
ENSG00000093009	CDC45	1783.645512	0.09126117	0.070242964	1.29922152	0.193867918	0.493218362
ENSG00000127399	LRRC61	3431.738657	0.101435445	0.078083428	1.29906496	0.193921637	0.493259212
ENSG00000278540	ACACA	3722.879198	0.078742276	0.060653484	1.298231721	0.194207721	0.493890975
ENSG00000081721	DUSP12	708.8508213	0.12008313	0.09254095	1.297621545	0.194417415	0.494232315
ENSG00000182154	MRPL41	2450.974522	-0.088506803	0.068206803	-1.297624278	0.194416475	0.494232315
ENSG00000135931	ARMC9	1139.917736	-0.098359583	0.075822738	-1.297230694	0.194551823	0.494478017
ENSG00000183696	UPP1	820.5420978	-0.110784277	0.085413649	-1.297032476	0.194620013	0.494555356
ENSG00000100888	CHD8	1945.010684	0.087667847	0.067603258	1.296799145	0.194700305	0.494663413
ENSG00000227766	HCG4P5	42.11231993	-0.148210975	0.114317084	-1.29649017	0.194806665	0.494715913
ENSG00000198060	5-Mar	2011.747808	0.085643333	0.066057345	1.296499785	0.194803354	0.494715913
ENSG00000205758	CRYZL1	890.4884036	-0.110246585	0.08503991	-1.296409942	0.194834289	0.494715913
ENSG00000257698	RP11-620J15.3	533.3810024	-0.122277474	0.094331562	-1.296251981	0.194888686	0.494758116
ENSG00000182810	DDX28	497.6352749	0.125461912	0.096803233	1.296050845	0.194957968	0.494838083
ENSG00000090487	SPG21	2814.149199	-0.083977881	0.064816854	-1.295617977	0.195107133	0.495120735
ENSG00000090061	CCNK	2932.387505	0.078699486	0.060750372	1.295456867	0.195162672	0.495165733
ENSG00000166455	C16orf46	83.21511626	0.15916824	0.12287815	1.295333955	0.195205051	0.495177329
ENSG00000106070	GRB10	3032.046729	0.08030503	0.062008956	1.295055352	0.195301136	0.495281933
ENSG00000166002	SMCO4	457.5626696	-0.140055395	0.108151294	-1.2949951	0.19532192	0.495281933
ENSG00000215193	PEX26	3025.760629	-0.078729955	0.060807658	-1.294737515	0.195410794	0.495411375
ENSG00000134686	PHC2	3401.609261	0.081894713	0.063268722	1.294394928	0.195529042	0.495615223
ENSG00000123453	SARDH	50.32685109	0.150123569	0.116040888	1.293712684	0.195764682	0.496116495
ENSG00000135002	RFK	1662.473929	0.092507874	0.071529846	1.293276574	0.19591542	0.496306432
ENSG00000180806	HOXC9	183.5856917	-0.155030592	0.11986822	-1.293341905	0.195892833	0.496306432
ENSG00000147419	CCDC25	642.4063496	-0.116680032	0.090234563	-1.29307472	0.195985218	0.496320087
ENSG00000165501	LRR1	569.647028	0.119891614	0.092720601	1.293041803	0.195996601	0.496320087
ENSG00000168291	PDHB	1796.892417	-0.095011895	0.073502849	-1.292628745	0.196139493	0.496585915
ENSG00000108854	SMURF2	1214.355436	0.100565757	0.077813325	1.29239764	0.196219474	0.496692394
ENSG00000171425	ZNF581	322.4166326	-0.136563644	0.105700703	-1.291984256	0.196362597	0.496958634
ENSG00000116350	SRSF4	5117.907546	0.074094096	0.057385309	1.291168361	0.196645304	0.497488895
ENSG00000180263	FGD6	941.5140018	0.111021055	0.085992788	1.291050771	0.196686073	0.497488895
ENSG00000092470	WDR76	1422.371032	0.09271076	0.071805936	1.291129469	0.196658787	0.497488895
ENSG00000137574	TGS1	1740.69151	0.092981669	0.072027322	1.290922201	0.196730656	0.497505581
ENSG00000280649	AC245100.1	46.98406624	-0.143324058	0.111072745	-1.29036208	0.196924972	0.49772576
ENSG00000143374	TARS2	1561.04931	-0.094854939	0.073536392	-1.289904714	0.197083744	0.49772576
ENSG00000114503	NCBP2	3207.954685	-0.085312699	0.066135129	-1.289975556	0.197059145	0.49772576
ENSG00000101842	VSIG1	243.4726989	-0.145646635	0.112906177	-1.289979334	0.197057834	0.49772576
ENSG00000228801	RP11-110G21.1	114.4336953	-0.159529691	0.123653669	-1.290133094	0.197004451	0.49772576
ENSG00000228782	CTD-2026D20.3	69.13344831	-0.157064622	0.121709348	-1.290489387	0.196880794	0.49772576
ENSG00000125445	MRPS7	2409.355103	0.085355438	0.066155195	1.290230312	0.196970705	0.49772576
ENSG00000161013	MGAT4B	12411.71115	-0.078797183	0.061114137	-1.289344598	0.197278313	0.49802507
ENSG00000256338	RPL41P2	51.59142118	-0.14205744	0.110177081	-1.289355627	0.19727448	0.49802507
ENSG00000124733	MEA1	1493.167462	-0.104628338	0.081160888	-1.289147289	0.197346886	0.498102171
ENSG00000151611	MMAA	338.4917955	-0.136434743	0.105860773	-1.28881303	0.197463095	0.498203459
ENSG00000110318	CEP126	254.0768125	-0.145153864	0.112619665	-1.288885586	0.197437866	0.498203459
ENSG00000197905	TEAD4	893.9080426	0.11184231	0.086797961	1.288536138	0.197559398	0.49835043
ENSG00000132676	DAP3	4976.956831	0.080872319	0.062799407	1.287787933	0.197819794	0.498683006
ENSG00000164096	C4orf3	1124.142809	-0.104891673	0.081455359	-1.287719727	0.197843544	0.498683006
ENSG00000023839	ABCC2	174.1111335	-0.153035373	0.118839174	-1.28775191	0.197832337	0.498683006
ENSG00000123144	C19orf43	6927.362593	-0.079713334	0.061893437	-1.28791254	0.19777641	0.498683006
ENSG00000164849	GPR146	46.2974297	-0.144942878	0.112606159	-1.28716652	0.198036254	0.498791241
ENSG00000164649	CDCA7L	2634.626807	0.084703558	0.065800643	1.287275546	0.197998264	0.498791241
ENSG00000156675	RAB11FIP1	1987.70372	0.093884159	0.072939045	1.287159151	0.198038822	0.498791241
ENSG00000256546	AC156455.1	290.8213394	-0.140423031	0.109080654	-1.287332129	0.19797855	0.498791241
ENSG00000154832	CXXC1	1550.314217	0.095636593	0.074308151	1.287026954	0.198084894	0.498811354
ENSG00000107798	LIPA	4641.329097	-0.074377601	0.057800726	-1.286793545	0.198166257	0.498920314
ENSG00000164023	SGMS2	1579.563026	0.094357846	0.073384141	1.285807057	0.198510407	0.498953914
ENSG00000086289	EPDR1	8960.758011	-0.069864895	0.054323335	-1.286093624	0.198410389	0.498953914
ENSG00000106554	CHCHD3	5534.062346	0.071082877	0.055249161	1.286587443	0.198238123	0.498953914
ENSG00000123444	KBTBD4	523.9475835	-0.125889722	0.097871025	-1.286281843	0.198344717	0.498953914
ENSG00000255455	RP11-890B15.3	202.1593074	-0.150387445	0.116951317	-1.285897828	0.198478722	0.498953914
ENSG00000133703	KRAS	2119.234704	0.092439201	0.071852422	1.286514753	0.198263473	0.498953914
ENSG00000261461	UBE2MP1	68.1260322	0.15733318	0.122356732	1.285856346	0.198493201	0.498953914
ENSG00000105662	CRTC1	408.0587994	-0.13696104	0.106476516	-1.286302798	0.198337406	0.498953914
ENSG00000260708	CTA-29F11.1	189.7958178	-0.152164376	0.118344713	-1.285772488	0.198522474	0.498953914
ENSG00000229656	RP11-462L8.1	190.1133176	-0.150569698	0.11715512	-1.285216539	0.198716626	0.499294406
ENSG00000152556	PFKM	1613.464593	0.090358564	0.070308852	1.285166252	0.198734194	0.499294406
ENSG00000114631	PODXL2	300.0031458	-0.140007289	0.108982959	-1.284671386	0.198907141	0.499502377
ENSG00000164414	SLC35A1	286.4153861	-0.145632127	0.113367505	-1.284602031	0.198931389	0.499502377
ENSG00000279453	RP3-425C14.4	367.9786296	-0.136002811	0.105858238	-1.284763594	0.198874908	0.499502377
ENSG00000197417	SHPK	120.0599625	-0.158549317	0.123441387	-1.28440972	0.198998634	0.499575447
ENSG00000100575	TIMM9	660.4803556	0.118252576	0.092084869	1.284169459	0.199082669	0.499690631
ENSG00000170439	METTL7B	240.5161427	-0.145469844	0.113305018	-1.283878211	0.199184572	0.499759827
ENSG00000197483	ZNF628	224.4346713	0.155547833	0.121155198	1.283872548	0.199186554	0.499759827
ENSG00000148832	PAOX	105.6278506	-0.158891747	0.123783158	-1.28362977	0.199271528	0.499781541
ENSG00000180881	CAPS2	77.36639365	0.158238196	0.123270255	1.283668924	0.199257822	0.499781541
ENSG00000237975	FLG-AS1	230.320877	-0.145746892	0.113588203	-1.28311645	0.199451282	0.500040856
ENSG00000127838	PNKD	3604.687069	-0.07641423	0.059553449	-1.283120138	0.19944999	0.500040856
ENSG00000116898	MRPS15	3337.385926	-0.078566173	0.061277055	-1.282146689	0.199791193	0.500099431
ENSG00000132780	NASP	9810.991453	-0.072952339	0.056866571	-1.282868617	0.199538109	0.500099431
ENSG00000144746	ARL6IP5	5685.152095	-0.073645896	0.057413817	-1.282720762	0.199589923	0.500099431
ENSG00000138738	PRDM5	47.17520673	0.148311683	0.115681479	1.282069395	0.199818304	0.500099431
ENSG00000072682	P4HA2	8225.370388	0.070749225	0.055173889	1.282295403	0.19973904	0.500099431
ENSG00000260912	RP11-363E7.4	49.1528695	-0.146027934	0.113836434	-1.282787321	0.199566597	0.500099431
ENSG00000111581	NUP107	3384.11579	0.078259484	0.061036507	1.282174997	0.199781265	0.500099431
ENSG00000073536	NLE1	651.2645459	0.114310506	0.089157542	1.282118182	0.199801192	0.500099431
ENSG00000141642	ELAC1	194.8956052	-0.150305308	0.117192741	-1.28254794	0.199650499	0.500099431
ENSG00000153339	TRAPPC8	1773.208298	0.089817415	0.070091183	1.281436708	0.200040318	0.500559427
ENSG00000011451	WIZ	2733.89457	0.092546245	0.072243502	1.281032086	0.200182396	0.500819264
ENSG00000159658	EFCAB14	5833.176462	0.078120473	0.061033618	1.279958081	0.200559879	0.50140314
ENSG00000143436	MRPL9	2227.438728	0.082744597	0.064645257	1.279979387	0.200552385	0.50140314
ENSG00000164168	TMEM184C	999.5767068	0.111295885	0.086954502	1.279932397	0.200568913	0.50140314
ENSG00000140859	KIFC3	1451.572975	0.102323985	0.079942679	1.279966914	0.200556772	0.50140314
ENSG00000135932	CAB39	3878.672139	0.074287336	0.058058794	1.279519103	0.200714317	0.501596304
ENSG00000151247	EIF4E	1903.946975	0.090536513	0.070768453	1.279334352	0.200779341	0.501596304
ENSG00000131931	THAP1	267.7827282	0.142167178	0.111131992	1.279264196	0.200804036	0.501596304
ENSG00000104142	VPS18	1072.129995	-0.102587368	0.080198469	-1.279168647	0.200837674	0.501596304
ENSG00000159147	DONSON	2139.963355	0.083112812	0.064968299	1.279282557	0.200797573	0.501596304
ENSG00000129422	MTUS1	1224.826055	-0.095708836	0.074836167	-1.278911523	0.200928214	0.501602009
ENSG00000184060	ADAP2	445.7765225	-0.126763147	0.099123858	-1.278835882	0.200954855	0.501602009
ENSG00000083845	RPS5	15337.55425	-0.064080142	0.050102269	-1.278986808	0.200901702	0.501602009
ENSG00000146556	WASH2P	80.01060884	-0.157371864	0.123080701	-1.278607153	0.20103543	0.50161193
ENSG00000170390	DCLK2	205.1831892	0.148354023	0.116020099	1.27869244	0.201005383	0.50161193
ENSG00000145014	TMEM44	1386.671025	-0.095006511	0.074314196	-1.278443626	0.20109305	0.501660129
ENSG00000247809	NR2F2-AS1	52.08952574	-0.150772146	0.117968235	-1.278074105	0.201223298	0.501889457
ENSG00000185761	ADAMTSL5	341.8062783	-0.140680476	0.110132513	-1.277374616	0.201470022	0.502409154
ENSG00000181524	RPL24P4	205.9928604	-0.150716071	0.118009037	-1.277157021	0.201546817	0.502504981
ENSG00000143353	LYPLAL1	710.0402617	-0.121949611	0.095523451	-1.276645777	0.201727333	0.502859322
ENSG00000114737	CISH	154.3332054	-0.155047562	0.121488098	-1.276236641	0.20187188	0.50302816
ENSG00000113407	TARS	19185.9303	0.065711266	0.051484301	1.276335994	0.201836772	0.50302816
ENSG00000112039	FANCE	194.5424662	0.151294295	0.118613913	1.275518959	0.202125618	0.503277418
ENSG00000130653	PNPLA7	40.12611528	-0.14553722	0.114089974	-1.275635489	0.202084403	0.503277418
ENSG00000099282	TSPAN15	248.2869006	-0.144197268	0.113041136	-1.275617647	0.202090713	0.503277418
ENSG00000128872	TMOD2	105.3192671	0.157884379	0.123749595	1.275837543	0.202012953	0.503277418
ENSG00000105671	DDX49	1657.218812	-0.09595552	0.075242028	-1.275291508	0.202206082	0.503350838
ENSG00000160570	DEDD2	871.6969538	-0.123142957	0.096566174	-1.275218345	0.20223197	0.503350838
ENSG00000082701	GSK3B	3138.348861	0.081039031	0.063556116	1.275078413	0.202281489	0.503378428
ENSG00000177868	SVBP	440.5935875	-0.125398693	0.098354577	-1.274965517	0.202321448	0.503382219
ENSG00000269028	MTRNR2L12	73.05814759	-0.156050721	0.122421537	-1.274699897	0.202415483	0.503520529
ENSG00000161048	NAPEPLD	429.8350132	-0.128645921	0.100946104	-1.274402045	0.202520968	0.503687261
ENSG00000158941	CCAR2	2216.022972	0.088618662	0.0695509	1.274155505	0.202608311	0.503808818
ENSG00000167770	OTUB1	3106.047714	-0.104975685	0.082408715	-1.273842026	0.202719408	0.503907249
ENSG00000100412	ACO2	3946.608016	-0.075553078	0.059311897	-1.273826688	0.202724845	0.503907249
ENSG00000204220	PFDN6	1014.830378	-0.119503441	0.093867209	-1.273111692	0.202978411	0.504441792
ENSG00000071889	FAM3A	1724.059284	-0.093014434	0.073079824	-1.272778569	0.203096628	0.504639828
ENSG00000170542	SERPINB9	243.2271636	0.14650327	0.11511683	1.272648572	0.203142775	0.504658748
ENSG00000000457	SCYL3	310.5732472	-0.135934357	0.106832995	-1.272400509	0.203230853	0.50478181
ENSG00000022840	RNF10	6172.734122	-0.072597057	0.057060502	-1.272282126	0.203272897	0.504790506
ENSG00000186951	PPARA	1022.55724	-0.10421151	0.08195757	-1.271530019	0.203540155	0.505358372
ENSG00000148399	DPH7	945.7061797	0.107767388	0.084777399	1.27118063	0.203664396	0.505570999
ENSG00000091656	ZFHX4	3008.624752	-0.088511229	0.069645557	-1.270881196	0.203770917	0.505739568
ENSG00000119227	PIGZ	166.2816529	-0.152283143	0.119861615	-1.27049133	0.203909669	0.50588784
ENSG00000113083	LOX	202.2317005	0.150065802	0.118149358	1.270136416	0.204036042	0.50588784
ENSG00000164405	UQCRQ	3842.991349	-0.101314077	0.079777758	-1.269953927	0.204101042	0.50588784
ENSG00000169692	AGPAT2	4429.346808	-0.092327875	0.072699852	-1.269987124	0.204089217	0.50588784
ENSG00000166147	FBN1	171.5182648	0.153402721	0.120770181	1.27020362	0.204012109	0.50588784
ENSG00000159202	UBE2Z	4760.065252	0.077423949	0.060961165	1.270053623	0.20406553	0.50588784
ENSG00000101266	CSNK2A1	5764.790319	0.072588782	0.057158316	1.269960132	0.204098832	0.50588784
ENSG00000134324	LPIN1	2517.130537	0.086873682	0.068435836	1.269418002	0.204292019	0.505943938
ENSG00000112715	VEGFA	15560.84036	-0.071028356	0.055942476	-1.269667727	0.204203013	0.505943938
ENSG00000167535	CACNB3	1077.712199	-0.107584808	0.084755932	-1.26934841	0.204316828	0.505943938
ENSG00000063761	ADCK1	163.5157707	-0.155305227	0.122345708	-1.269396608	0.204299645	0.505943938
ENSG00000090861	AARS	12184.06258	-0.069483319	0.054735035	-1.2694487	0.204281076	0.505943938
ENSG00000243147	MRPL33	2728.565482	0.103309795	0.081429671	1.268699645	0.204548209	0.505996558
ENSG00000224152	AC009506.1	41.88341747	-0.146056735	0.115137355	-1.268543429	0.204603952	0.505996558
ENSG00000214145	LINC00887	47.09375286	-0.148310365	0.116873812	-1.268978586	0.204448702	0.505996558
ENSG00000198722	UNC13B	729.4323069	0.11458094	0.090312438	1.268717162	0.204541959	0.505996558
ENSG00000110274	CEP164	1091.721046	0.106029647	0.08359175	1.26842238	0.204647154	0.505996558
ENSG00000186666	BCDIN3D	159.3495516	-0.152427999	0.120164094	-1.268498714	0.20461991	0.505996558
ENSG00000091542	ALKBH5	4443.192066	0.077199604	0.060831259	1.269077873	0.204413291	0.505996558
ENSG00000100104	SRRD	809.275647	0.109069415	0.0859588	1.26885688	0.204492114	0.505996558
ENSG00000115526	CHST10	502.6168993	0.122004934	0.096216117	1.268030109	0.204787199	0.506247252
ENSG00000143543	JTB	3768.909899	-0.077442879	0.061110166	-1.267266699	0.205059944	0.506443538
ENSG00000160766	GBAP1	139.3588566	-0.154761176	0.122113276	-1.267357493	0.205027492	0.506443538
ENSG00000113734	BNIP1	451.2372594	0.129702191	0.102329483	1.267495811	0.204978061	0.506443538
ENSG00000123200	ZC3H13	2682.343818	0.084716063	0.066839102	1.267462607	0.204989926	0.506443538
ENSG00000183250	LINC01547	46.19660002	-0.148066119	0.116838862	-1.267267731	0.205059575	0.506443538
ENSG00000227533	SLC2A1-AS1	108.855062	-0.156770185	0.123750194	-1.266827784	0.205216875	0.506575701
ENSG00000115234	SNX17	3759.625292	-0.075076779	0.059256812	-1.266972985	0.20516495	0.506575701
ENSG00000059804	SLC2A3	673.9861855	-0.119825893	0.094589992	-1.266792505	0.205229493	0.506575701
ENSG00000169564	PCBP1	14536.7154	-0.06412828	0.050637738	-1.266412826	0.205365322	0.506690865
ENSG00000135297	MTO1	617.761862	0.11422089	0.090197813	1.266337681	0.205392212	0.506690865
ENSG00000103152	MPG	1880.826047	-0.094281382	0.074440701	-1.266530018	0.205323389	0.506690865
ENSG00000119636	BBOF1	140.8348528	-0.154126257	0.121726881	-1.266164505	0.205454192	0.506748316
ENSG00000268223	ARL14EPL	154.7998607	-0.154312595	0.121919791	-1.265689466	0.205624281	0.506810311
ENSG00000047621	C12orf4	697.6825935	0.110150473	0.087028956	1.26567615	0.20562905	0.506810311
ENSG00000092208	GEMIN2	362.3206827	0.131506956	0.103898757	1.265722135	0.205612581	0.506810311
ENSG00000062598	ELMO2	1664.724233	0.087713602	0.069302548	1.265662013	0.205634114	0.506810311
ENSG00000236698	EIF1AXP1	95.19477862	0.156733728	0.123866833	1.265340558	0.205749274	0.506949215
ENSG00000145016	RUBCN	864.4810937	0.104929823	0.082939545	1.265136229	0.205822498	0.506949215
ENSG00000224897	POT1-AS1	112.6942506	-0.156071452	0.123358221	-1.2651889	0.20580362	0.506949215
ENSG00000135709	KIAA0513	805.0178327	0.110444786	0.087310573	1.264964624	0.205884009	0.506949215
ENSG00000178307	TMEM11	1348.230116	-0.092203413	0.072888729	-1.264988615	0.205875409	0.506949215
ENSG00000136536	7-Mar	3233.66899	0.084991575	0.067207703	1.264610611	0.206010947	0.507166425
ENSG00000146425	DYNLT1	6035.75348	-0.153189188	0.121172969	-1.264219156	0.206151377	0.507186479
ENSG00000185238	PRMT3	742.7458634	0.111294344	0.088038449	1.264156125	0.206173995	0.507186479
ENSG00000215039	CD27-AS1	140.8874723	-0.153849368	0.121682076	-1.264355217	0.206102559	0.507186479
ENSG00000132581	SDF2	1149.267821	-0.096145553	0.076044981	-1.264324763	0.206113485	0.507186479
ENSG00000167565	SERTAD3	621.8663578	-0.116097724	0.091856204	-1.263907273	0.206263311	0.507310908
ENSG00000227057	WDR46	1446.037791	0.093120948	0.073685053	1.263769847	0.206312647	0.507336976
ENSG00000105699	LSR	1448.28928	-0.098226399	0.077771226	-1.263017234	0.206582986	0.507906396
ENSG00000080200	CRYBG3	1741.73901	0.088267467	0.069892793	1.262897979	0.206625846	0.507916424
ENSG00000230896	RP11-767N6.7	66.6619717	-0.153919922	0.121898848	-1.262685625	0.206702182	0.508008722
ENSG00000176444	CLK2	1275.609478	-0.095661847	0.07578287	-1.262314916	0.206835491	0.508240981
ENSG00000123352	SPATS2	1337.823276	-0.092856054	0.073574592	-1.262066859	0.206924729	0.508364881
ENSG00000099381	SETD1A	1847.084256	0.10698782	0.084798093	1.261677192	0.207064967	0.508614005
ENSG00000164880	INTS1	4288.741473	0.087493111	0.069353786	1.261547725	0.207111577	0.508633099
ENSG00000271122	RP11-379H18.1	402.5670959	-0.126702573	0.100494449	-1.260791768	0.20738388	0.508704952
ENSG00000077454	LRCH4	431.3549805	0.133910202	0.106198479	1.260942748	0.207329475	0.508704952
ENSG00000273604	C17orf96	47.95179465	0.147086487	0.116645682	1.260968119	0.207320334	0.508704952
ENSG00000236456	RP4-785G19.2	80.5727968	0.155624086	0.123427993	1.2608492	0.207363184	0.508704952
ENSG00000182324	KCNJ14	51.36286789	-0.149230915	0.118339173	-1.261044088	0.207292963	0.508704952
ENSG00000130638	ATXN10	3640.046957	-0.076044372	0.060318604	-1.260711737	0.207412724	0.508704952
ENSG00000054611	TBC1D22A	1214.004379	-0.10090889	0.080006341	-1.261261149	0.207214774	0.508704952
ENSG00000109189	USP46	1040.67239	0.103129286	0.081816058	1.260501768	0.20748841	0.508795303
ENSG00000145545	SRD5A1	3476.41321	0.079139551	0.062803655	1.260110586	0.207629472	0.508849563
ENSG00000175906	ARL4D	406.1331176	0.128297007	0.101822256	1.260009466	0.207665947	0.508849563
ENSG00000101665	SMAD7	1373.438684	0.091141233	0.072332288	1.260035257	0.207656644	0.508849563
ENSG00000214223	HNRNPA1P10	90.05677103	-0.155965369	0.12377417	-1.260080099	0.207640469	0.508849563
ENSG00000276570	CTD-2587H24.14	49.24447327	0.147456877	0.11709299	1.259314298	0.207916831	0.509369011
ENSG00000160055	TMEM234	450.5211114	-0.126078492	0.100135032	-1.259084749	0.207999723	0.509476784
ENSG00000095380	NANS	2942.261	0.07908857	0.062835425	1.258662124	0.208152397	0.509755413
ENSG00000188070	C11orf95	448.671109	0.12499997	0.099352241	1.258149484	0.2083377	0.510113826
ENSG00000117335	CD46	6721.299924	0.071379521	0.05677781	1.257172848	0.208691053	0.510438098
ENSG00000136770	DNAJC1	1659.200206	-0.09458044	0.075230047	-1.257216291	0.208675326	0.510438098
ENSG00000151151	IPMK	929.4520498	-0.105640499	0.084032597	-1.257137144	0.208703979	0.510438098
ENSG00000102710	SUPT20H	2401.501328	-0.085155867	0.067719935	-1.257471178	0.208583069	0.510438098
ENSG00000100591	AHSA1	4068.25148	0.073911903	0.05878353	1.257357336	0.208624271	0.510438098
ENSG00000174327	SLC16A13	169.4766848	-0.152720872	0.12144421	-1.257539346	0.208558401	0.510438098
ENSG00000113328	CCNG1	3743.02622	-0.090757036	0.072226748	-1.256557141	0.208914042	0.510856463
ENSG00000244026	FAM86DP	385.173793	0.128924956	0.102615263	1.256391613	0.208974021	0.510907738
ENSG00000168502	MTCL1	2314.237006	0.087788838	0.069900487	1.255911689	0.20914799	0.511237631
ENSG00000163636	PSMD6	3407.894739	0.078574698	0.062584782	1.255492076	0.209300183	0.511409764
ENSG00000218336	TENM3	3096.017452	0.077664517	0.061877088	1.25514177	0.2094273	0.511409764
ENSG00000126883	NUP214	3472.556528	0.073770642	0.058800063	1.254601417	0.209623489	0.511409764
ENSG00000171204	TMEM126B	1223.599937	-0.103995772	0.082862463	-1.255040804	0.209463948	0.511409764
ENSG00000122862	SRGN	48.93579455	0.144959498	0.115489042	1.255179675	0.209413542	0.511409764
ENSG00000135677	GNS	5744.329403	-0.07607493	0.060598533	-1.255392265	0.209336396	0.511409764
ENSG00000125375	ATP5S	252.3055017	-0.145809836	0.116191224	-1.254912642	0.209510474	0.511409764
ENSG00000067191	CACNB1	292.0494937	0.146474903	0.116706905	1.255066301	0.209454693	0.511409764
ENSG00000177576	C18orf32	90.00414011	-0.155149833	0.123645418	-1.254796455	0.20955266	0.511409764
ENSG00000178982	EIF3K	3068.430757	-0.075233804	0.059961436	-1.254703171	0.209586534	0.511409764
ENSG00000186575	NF2	7781.051155	0.075639143	0.060292615	1.254534108	0.209647936	0.511409764
ENSG00000175324	LSM1	850.6239353	-0.110625034	0.088198168	-1.254278145	0.209740925	0.511482206
ENSG00000174547	MRPL11	1420.153814	-0.094159736	0.075073298	-1.254237371	0.20975574	0.511482206
ENSG00000168026	TTC21A	66.62891837	-0.151525961	0.120858448	-1.253747361	0.209933847	0.511639838
ENSG00000174456	C12orf76	253.9046622	-0.143490165	0.114459772	-1.253629659	0.209976646	0.511639838
ENSG00000104093	DMXL2	1002.432712	0.103437363	0.082497058	1.253830927	0.209903466	0.511639838
ENSG00000180096	1-Sep	250.1345489	-0.148333613	0.118318464	-1.253681022	0.209957969	0.511639838
ENSG00000117632	STMN1	15933.33617	-0.064872227	0.051769521	-1.253096925	0.210170435	0.511673019
ENSG00000086015	MAST2	2996.759161	0.089604401	0.071543737	1.252442278	0.210408749	0.511673019
ENSG00000122417	ODF2L	1026.662181	-0.107268395	0.085655824	-1.252318761	0.210453735	0.511673019
ENSG00000223396	RP11-134G8.5	56.14562589	-0.149049336	0.118991884	-1.252600854	0.210351004	0.511673019
ENSG00000116016	EPAS1	5095.425942	-0.070925607	0.056631864	-1.252397549	0.210425039	0.511673019
ENSG00000121879	PIK3CA	1185.851006	0.09798725	0.078241349	1.25237168	0.210434461	0.511673019
ENSG00000080503	SMARCA2	3621.606727	0.074456539	0.059455638	1.252304091	0.210459079	0.511673019
ENSG00000136933	RABEPK	1637.041562	0.090695712	0.072359837	1.253398513	0.210060712	0.511673019
ENSG00000152465	NMT2	1390.720997	0.09510747	0.075910593	1.252887984	0.210246475	0.511673019
ENSG00000179941	BBS10	562.9900974	-0.12047472	0.096159099	-1.252868639	0.210253517	0.511673019
ENSG00000126814	TRMT5	459.0383787	0.126878156	0.101231727	1.253343786	0.21008062	0.511673019
ENSG00000105499	PLA2G4C	72.64318334	-0.15334728	0.12237444	-1.253098923	0.210169708	0.511673019
ENSG00000136240	KDELR2	19103.07351	0.069243387	0.05530445	1.252040071	0.210555263	0.511811856
ENSG00000079739	PGM1	3154.360448	-0.081095455	0.064777555	-1.251906702	0.210603862	0.511834994
ENSG00000183283	DAZAP2	5235.437496	-0.070004671	0.055925268	-1.251753873	0.210659563	0.511875379
ENSG00000132153	DHX30	2359.016118	0.08054955	0.064413923	1.25049906	0.211117298	0.512146815
ENSG00000120742	SERP1	7114.514076	0.07022638	0.056126318	1.251220145	0.21085417	0.512146815
ENSG00000197386	HTT	5303.75316	0.071360033	0.057058999	1.250635908	0.211067344	0.512146815
ENSG00000150756	FAM173B	870.1081888	0.108313352	0.086598142	1.250758384	0.211022642	0.512146815
ENSG00000135596	MICAL1	1690.110221	-0.101811598	0.081382796	-1.251021135	0.210926767	0.512146815
ENSG00000157625	TAB3	1115.178741	0.099648469	0.079687992	1.250482873	0.211123208	0.512146815
ENSG00000219507	FTH1P8	96.51412409	-0.154904205	0.123866331	-1.250575551	0.211089375	0.512146815
ENSG00000206228	HNRNPA1P4	40.2779296	-0.138429137	0.110668307	-1.250847154	0.210990247	0.512146815
ENSG00000136003	ISCU	2038.778472	-0.083861272	0.067043035	-1.250857338	0.210986531	0.512146815
ENSG00000160908	ZNF394	752.1802789	-0.107001992	0.085602966	-1.249979952	0.211306871	0.51230991
ENSG00000136868	SLC31A1	3443.664631	0.081986381	0.06560564	1.24968494	0.211414661	0.51230991
ENSG00000137720	C11orf1	551.2756622	-0.123845177	0.099089634	-1.249829795	0.21136173	0.51230991
ENSG00000129028	THAP10	197.2456428	-0.148958443	0.119183339	-1.249826063	0.211363093	0.51230991
ENSG00000262136	CTD-2033A16.3	42.42049023	-0.140236469	0.112220034	-1.249656265	0.21142514	0.51230991
ENSG00000213799	ZNF845	288.1380971	0.139200289	0.111354266	1.250066968	0.211275085	0.51230991
ENSG00000156374	PCGF6	763.6009555	0.116949055	0.09360118	1.249439957	0.211504202	0.512406683
ENSG00000160007	ARHGAP35	4439.475566	0.074707399	0.059815959	1.248954293	0.211681792	0.51274208
ENSG00000163364	LINC01116	1350.402038	0.095812614	0.076745389	1.24844783	0.211867102	0.513080715
ENSG00000077063	CTTNBP2	439.6891503	-0.122698535	0.098287931	-1.248358101	0.211899946	0.513080715
ENSG00000144401	METTL21A	1073.685885	0.098283454	0.078748282	1.248071096	0.212005022	0.513145403
ENSG00000261786	RP4-555D20.2	119.7008767	0.154198225	0.123548856	1.248074887	0.212003634	0.513145403
ENSG00000152503	TRIM36	263.298682	0.139372252	0.111715587	1.247563174	0.212191072	0.513500825
ENSG00000055163	CYFIP2	988.852991	-0.098571156	0.079038948	-1.247121304	0.212353022	0.513797808
ENSG00000136319	TTC5	304.8148956	0.136131618	0.109172641	1.246938949	0.212419884	0.513864651
ENSG00000179094	PER1	355.9206858	-0.130586275	0.10473574	-1.246816749	0.212464698	0.513878144
ENSG00000133138	TBC1D8B	621.4672965	-0.1181398	0.094771058	-1.246580994	0.212551174	0.513887561
ENSG00000104728	ARHGEF10	1312.336845	0.094716629	0.075986964	1.246485246	0.212586303	0.513887561
ENSG00000077458	FAM76B	662.417461	0.117538256	0.094288466	1.246581481	0.212550996	0.513887561
ENSG00000176225	RTTN	357.993209	0.132425976	0.106263277	1.246206402	0.212688629	0.514040041
ENSG00000143643	TTC13	806.5773434	-0.107911664	0.086655267	-1.245298381	0.21302209	0.5146112
ENSG00000078070	MCCC1	759.5635939	-0.107938868	0.086666969	-1.24544413	0.21296854	0.5146112
ENSG00000171681	ATF7IP	2231.459144	0.087798302	0.070507023	1.245241945	0.213042828	0.5146112
ENSG00000156170	NDUFAF6	1169.938336	0.096979312	0.0778879	1.245113978	0.213089857	0.514629882
ENSG00000179387	ELMOD2	1445.802874	-0.09251836	0.074317193	-1.24491193	0.213164125	0.514714333
ENSG00000119787	ATL2	2260.422286	0.082622174	0.066380387	1.244677497	0.213250321	0.514827549
ENSG00000003436	TFPI	5390.339071	-0.081505594	0.065504789	-1.244269237	0.213400489	0.515095135
ENSG00000118961	LDAH	1195.179881	-0.09663719	0.077771856	-1.242572753	0.214025316	0.515172625
ENSG00000143942	CHAC2	218.2485262	0.146923441	0.118230316	1.242688389	0.213982684	0.515172625
ENSG00000145050	MANF	2481.590436	0.078409643	0.063050545	1.243599757	0.213646906	0.515172625
ENSG00000154175	ABI3BP	53.10400526	-0.147469132	0.118682702	-1.242549499	0.214033889	0.515172625
ENSG00000085276	MECOM	715.2786374	-0.109461764	0.08805921	-1.243047308	0.213850401	0.515172625
ENSG00000198315	ZKSCAN8	972.6622536	0.105388882	0.084815911	1.242560279	0.214029915	0.515172625
ENSG00000112237	CCNC	2200.550952	0.088455073	0.071111184	1.243898178	0.21353704	0.515172625
ENSG00000120885	CLU	947.4941869	-0.100826097	0.08107464	-1.243620648	0.213639213	0.515172625
ENSG00000133794	ARNTL	393.3968724	0.126580717	0.101784966	1.243609167	0.213643441	0.515172625
ENSG00000173153	ESRRA	754.3775741	0.118797337	0.095560642	1.243161764	0.213808229	0.515172625
ENSG00000215482	CALM2P3	339.582294	0.137778267	0.110829955	1.243150077	0.213812535	0.515172625
ENSG00000120675	DNAJC15	526.1959813	-0.122212402	0.098359512	-1.242507198	0.214049487	0.515172625
ENSG00000100865	CINP	773.0643588	-0.105597413	0.084939179	-1.243212078	0.213789693	0.515172625
ENSG00000169592	INO80E	3498.656886	-0.102594219	0.082503853	-1.24350821	0.213680617	0.515172625
ENSG00000051128	HOMER3	1591.668213	-0.113720404	0.091449023	-1.243538752	0.21366937	0.515172625
ENSG00000142227	EMP3	3194.446941	-0.092203676	0.07420978	-1.242473383	0.214061955	0.515172625
ENSG00000118420	UBE3D	168.8512384	-0.147901661	0.119084684	-1.241987266	0.21424126	0.515322997
ENSG00000167136	ENDOG	724.1661683	-0.1143408	0.092063024	-1.241983969	0.214242477	0.515322997
ENSG00000156113	KCNMA1	7038.132497	0.072849075	0.058649258	1.242114171	0.214194441	0.515322997
ENSG00000217801	RP11-465B22.3	449.59614	-0.123269024	0.09931866	-1.241146661	0.214551575	0.515876992
ENSG00000156500	FAM122C	131.9284485	-0.152485198	0.12285461	-1.241184178	0.214537718	0.515876992
ENSG00000115687	PASK	858.1139919	0.10664925	0.085969563	1.240546609	0.214773286	0.516220541
ENSG00000198146	ZNF770	2185.574767	0.087268606	0.070344937	1.240581197	0.214760502	0.516220541
ENSG00000030110	BAK1	932.3134782	0.109987283	0.0886683	1.240435229	0.214814458	0.516224762
ENSG00000167566	NCKAP5L	721.4046622	-0.114132394	0.092043976	-1.239976785	0.214983981	0.516442626
ENSG00000279520	RP11-20I23.2	76.0849858	0.152647559	0.123096506	1.240064106	0.214951684	0.516442626
ENSG00000198887	SMC5	2718.710241	0.090739369	0.073193456	1.239719702	0.215079087	0.516541836
ENSG00000177169	ULK1	2074.156994	-0.093425728	0.075390405	-1.239225721	0.215261918	0.516541836
ENSG00000196405	EVL	882.0006058	-0.106232942	0.085718995	-1.239316233	0.215228409	0.516541836
ENSG00000088325	TPX2	19766.32979	0.063897538	0.051558806	1.239313775	0.215229319	0.516541836
ENSG00000100330	MTMR3	1294.442314	0.092042224	0.074261224	1.239438553	0.215183132	0.516541836
ENSG00000189306	RRP7A	2141.749316	0.08261538	0.066651485	1.239512956	0.215155594	0.516541836
ENSG00000174021	GNG5	6409.768354	-0.080880766	0.06529396	-1.23871743	0.215450162	0.516748427
ENSG00000153832	FBXO36	145.1589645	-0.15073972	0.121700529	-1.238611873	0.215489269	0.516748427
ENSG00000136603	SKIL	1953.502268	0.090057894	0.072711353	1.238567166	0.215505834	0.516748427
ENSG00000136271	DDX56	3127.01974	0.08055719	0.065034252	1.238688646	0.215460825	0.516748427
ENSG00000250091	DNAH10OS	80.19730606	-0.153036597	0.123570457	-1.238456184	0.215546959	0.516752429
ENSG00000170634	ACYP2	242.6519257	-0.144281217	0.116578368	-1.237632843	0.215852231	0.516930484
ENSG00000040341	STAU2	2597.693614	-0.079906431	0.064562846	-1.237653487	0.215844573	0.516930484
ENSG00000269968	RP5-940J5.9	162.5481537	0.150904657	0.121901855	1.237919289	0.215745989	0.516930484
ENSG00000089009	RPL6	31402.69674	-0.070074497	0.056618818	-1.237653844	0.21584444	0.516930484
ENSG00000279059	RP11-257O5.2	127.9581456	-0.152933061	0.123570571	-1.237617169	0.215858045	0.516930484
ENSG00000088826	SMOX	1757.914713	-0.088607203	0.071565783	-1.238122456	0.215670658	0.516930484
ENSG00000163659	TIPARP	1508.580669	-0.09192708	0.074299467	-1.237250866	0.215993963	0.516972392
ENSG00000166747	AP1G1	4443.170834	0.070752303	0.057181311	1.23733266	0.215963607	0.516972392
ENSG00000104889	RNASEH2A	2806.23155	-0.075443909	0.060967167	-1.237451448	0.215919529	0.516972392
ENSG00000258366	RTEL1	42.79637385	0.140644884	0.113694807	1.237038771	0.216072689	0.517066328
ENSG00000074657	ZNF532	801.759379	0.109538059	0.088559889	1.236881169	0.216131202	0.517111866
ENSG00000223501	VPS52	2227.544228	-0.081276283	0.065730506	-1.236507806	0.216269866	0.517254645
ENSG00000150867	PIP4K2A	5210.430988	-0.068101997	0.055072525	-1.236587526	0.216240253	0.517254645
ENSG00000214046	SMIM7	660.5894254	-0.109447625	0.088522947	-1.236375746	0.216318927	0.517277522
ENSG00000170632	ARMC10	2972.065639	-0.082280994	0.066565677	-1.236087405	0.216426076	0.517439269
ENSG00000219201	RP11-181C21.4	103.7714954	0.152782017	0.12374287	1.23467329	0.216952121	0.517821915
ENSG00000014914	MTMR11	310.4599086	-0.135483575	0.109738456	-1.23460434	0.216977793	0.517821915
ENSG00000174839	DENND6A	688.2783116	0.109296272	0.088481894	1.23523884	0.216741628	0.517821915
ENSG00000213123	TCTEX1D2	124.0013156	-0.152285301	0.123352038	-1.23455845	0.216994881	0.517821915
ENSG00000083896	YTHDC1	3194.001559	0.079207921	0.064162557	1.234488217	0.217021035	0.517821915
ENSG00000122783	C7orf49	3063.222594	0.07434155	0.060212148	1.234660315	0.216956951	0.517821915
ENSG00000146858	ZC3HAV1L	206.2848184	0.145513357	0.117827507	1.234969327	0.21684192	0.517821915
ENSG00000156787	TBC1D31	1796.217959	0.094217069	0.076306344	1.234721308	0.216934243	0.517821915
ENSG00000122692	SMU1	2830.186428	0.079571664	0.064413185	1.235331931	0.216706995	0.517821915
ENSG00000274349	ZNF658	82.60562152	-0.152661591	0.123608839	-1.235037814	0.216816431	0.517821915
ENSG00000119698	PPP4R4	150.0721314	0.149362749	0.120908398	1.235338082	0.216704706	0.517821915
ENSG00000260329	RP11-412D9.4	59.38401456	-0.146234059	0.11847968	-1.234254333	0.217108147	0.51793541
ENSG00000108651	UTP6	2168.632961	0.088086446	0.071376273	1.234113833	0.21716049	0.517965932
ENSG00000150768	DLAT	2025.511781	0.086092071	0.06977587	1.233837295	0.217263539	0.518023043
ENSG00000087302	C14orf166	3409.651523	-0.07772324	0.062991364	-1.233871346	0.217250848	0.518023043
ENSG00000092871	RFFL	995.7511478	0.09993048	0.081017967	1.233436038	0.217413126	0.518285351
ENSG00000083123	BCKDHB	697.7950806	-0.109013193	0.088399284	-1.233190916	0.217504544	0.518408919
ENSG00000174640	SLCO2A1	51.64581577	0.14538824	0.117923255	1.232905587	0.217610991	0.518454924
ENSG00000109846	CRYAB	39.31222461	-0.139069081	0.112792998	-1.232958456	0.217591264	0.518454924
ENSG00000107789	MINPP1	1171.688533	0.094154817	0.076373478	1.232820871	0.217642603	0.518454924
ENSG00000033627	ATP6V0A1	626.0776699	-0.114436943	0.092837248	-1.23266194	0.217701917	0.518501911
ENSG00000164611	PTTG1	4752.528586	-0.085005923	0.068989151	-1.232163634	0.217887965	0.518756349
ENSG00000146067	FAM193B	1071.900334	-0.104134507	0.084509367	-1.232224431	0.217865259	0.518756349
ENSG00000181789	COPG1	11725.72364	-0.06235221	0.050679435	-1.23032568	0.218575172	0.520213115
ENSG00000204392	LSM2	1557.598962	0.087342111	0.070997088	1.230221036	0.218614344	0.520213115
ENSG00000186318	BACE1	1212.594203	0.092433162	0.075136169	1.230208613	0.218618995	0.520213115
ENSG00000115808	STRN	1822.872192	0.084920288	0.069062139	1.229621448	0.218838895	0.520358207
ENSG00000148154	UGCG	16213.90595	0.069915916	0.056850915	1.22981161	0.21876766	0.520358207
ENSG00000127884	ECHS1	4299.781324	-0.075498202	0.06138691	-1.229874617	0.218744061	0.520358207
ENSG00000170471	RALGAPB	2996.832774	0.085133776	0.06923337	1.229663916	0.218822985	0.520358207
ENSG00000060971	ACAA1	1520.724027	-0.092339344	0.075112723	-1.229343591	0.21894301	0.520498487
ENSG00000146243	IRAK1BP1	117.9348786	-0.151336757	0.123112892	-1.229251904	0.218977374	0.520498487
ENSG00000145675	PIK3R1	1192.315509	0.095304924	0.077564808	1.228713455	0.21917926	0.520883825
ENSG00000125875	TBC1D20	2549.786592	-0.078003827	0.063489702	-1.228605964	0.219219578	0.520885126
ENSG00000244405	ETV5	548.1554326	0.114892285	0.093523653	1.228483716	0.219265438	0.520899592
ENSG00000109458	GAB1	220.3913377	-0.143792533	0.117075046	-1.228208205	0.219368819	0.521050676
ENSG00000185842	DNAH14	299.375322	0.13596941	0.110809802	1.227052194	0.219802974	0.521797998
ENSG00000150316	CWC15	1961.518932	-0.094190437	0.076756496	-1.2271331	0.219772569	0.521797998
ENSG00000214826	DDX12P	235.1288393	0.144224727	0.117537264	1.227055334	0.219801794	0.521797998
ENSG00000115419	GLS	26052.29511	0.071942932	0.058652641	1.226593221	0.219975518	0.522112969
ENSG00000129810	SGOL1	1067.779626	0.097875615	0.079817109	1.226248561	0.220105152	0.52231144
ENSG00000175334	BANF1	5818.138079	-0.068648463	0.055991438	-1.226052874	0.220178778	0.52231144
ENSG00000099290	FAM21A	1423.792237	-0.087934537	0.071717301	-1.226127254	0.220150791	0.52231144
ENSG00000143393	PI4KB	1755.621729	0.086942129	0.070922291	1.22587874	0.22024431	0.522372281
ENSG00000116151	MORN1	299.7699054	-0.132230508	0.107910237	-1.225375017	0.220433955	0.522632787
ENSG00000228409	CCT6P1	182.2000637	0.147217364	0.120133718	1.225445831	0.220407288	0.522632787
ENSG00000006695	COX10	763.1462973	0.106827763	0.087190092	1.225228235	0.220489239	0.522669242
ENSG00000197713	RPE	2880.138761	0.082975265	0.067735345	1.224992141	0.220578182	0.522750101
ENSG00000196312	MFSD14C	210.3183257	0.145189958	0.118529594	1.224925804	0.220603177	0.522750101
ENSG00000114423	CBLB	459.7422264	-0.123259008	0.100649388	-1.224637437	0.220711856	0.522818444
ENSG00000146676	PURB	2378.439618	0.07956427	0.064967771	1.224672922	0.22069848	0.522818444
ENSG00000197461	PDGFA	1344.176661	-0.08919149	0.072846145	-1.224381735	0.220808256	0.52294593
ENSG00000146540	C7orf50	2167.033107	-0.086742038	0.070851303	-1.224282881	0.220845532	0.52294593
ENSG00000151693	ASAP2	3845.004138	0.08030487	0.06563277	1.223548398	0.221122636	0.523206068
ENSG00000144228	SPOPL	913.9761226	0.106663616	0.087172861	1.223587417	0.221107909	0.523206068
ENSG00000181104	F2R	668.0243867	0.108137441	0.088396104	1.223328135	0.221205785	0.523206068
ENSG00000135540	NHSL1	883.4688033	0.104215535	0.085188049	1.223358629	0.221194272	0.523206068
ENSG00000136986	DERL1	6454.343556	0.065815848	0.053811097	1.223090626	0.221295469	0.523206068
ENSG00000180628	PCGF5	3358.086988	0.082862481	0.067751294	1.223039101	0.221314928	0.523206068
ENSG00000186298	PPP1CC	6016.91002	0.070401677	0.057530591	1.223725954	0.221055626	0.523206068
ENSG00000275835	TUBGCP5	1216.855762	0.093297985	0.076277936	1.223131999	0.221279844	0.523206068
ENSG00000256771	ZNF253	247.7200008	-0.138816049	0.113488466	-1.223173195	0.221264288	0.523206068
ENSG00000198799	LRIG2	534.7835483	-0.115419638	0.094466548	-1.221804326	0.221781632	0.52397474
ENSG00000143224	PPOX	344.3811806	-0.131721584	0.107805923	-1.221839954	0.221768156	0.52397474
ENSG00000164749	HNF4G	579.6815715	-0.113285157	0.092739087	-1.221547029	0.221878971	0.52397474
ENSG00000155640	C10orf12	170.587254	0.147718438	0.120927644	1.221543996	0.221880118	0.52397474
ENSG00000141376	BCAS3	237.5653085	-0.13872231	0.113523027	-1.221975083	0.22171705	0.52397474
ENSG00000167291	TBC1D16	2283.2876	0.087469696	0.071601727	1.221614331	0.221853507	0.52397474
ENSG00000213380	COG8	911.0362482	-0.112576487	0.092168473	-1.221420758	0.221926752	0.523990385
ENSG00000110651	CD81	11260.11563	-0.067884008	0.055593814	-1.221071262	0.222059039	0.524049918
ENSG00000064199	SPA17	569.4294252	-0.119743255	0.098051799	-1.22122445	0.222001049	0.524049918
ENSG00000111203	ITFG2	518.3781408	-0.123653792	0.101269487	-1.221037017	0.222072004	0.524049918
ENSG00000055211	GINM1	2161.857644	-0.081491252	0.066756464	-1.220724511	0.222190344	0.524140298
ENSG00000104218	CSPP1	1320.50993	0.09660282	0.07913427	1.220745703	0.222182317	0.524140298
ENSG00000154102	C16orf74	302.9946366	-0.135514908	0.111026961	-1.220558568	0.222253202	0.524194162
ENSG00000234678	RP11-465N4.4	61.80876817	-0.147475304	0.120869451	-1.220120576	0.22241917	0.524491153
ENSG00000120437	ACAT2	4167.753914	-0.075669165	0.062044747	-1.219590181	0.22262027	0.524776401
ENSG00000141499	WRAP53	708.2469389	0.10894471	0.089328181	1.219600685	0.222616286	0.524776401
ENSG00000128805	ARHGAP22	505.6523681	0.117089937	0.096041524	1.219159496	0.222783662	0.524783744
ENSG00000185480	PARPBP	953.2364031	0.105494419	0.08652766	1.219198796	0.222768749	0.524783744
ENSG00000021645	NRXN3	613.6540473	-0.111316957	0.091297996	-1.219270538	0.222741527	0.524783744
ENSG00000221890	NPTXR	372.9751116	-0.128160247	0.10511871	-1.219195386	0.222770043	0.524783744
ENSG00000120509	PDZD11	1782.933971	-0.085691181	0.070301939	-1.218902091	0.222881356	0.524825085
ENSG00000162139	NEU3	562.8909235	0.118740178	0.097413433	1.218930232	0.222870674	0.524825085
ENSG00000171303	KCNK3	315.1823871	0.135948479	0.111546969	1.218755468	0.222937018	0.524861788
ENSG00000102119	EMD	5140.395681	0.084553063	0.069401958	1.21830947	0.223106393	0.525166144
ENSG00000186063	AIDA	3235.439829	0.080399129	0.066005997	1.218057941	0.223201955	0.525205243
ENSG00000075790	BCAP29	4164.689293	0.083654854	0.068696384	1.217747554	0.22331992	0.525205243
ENSG00000122696	SLC25A51	576.881292	0.112507319	0.092379413	1.217883024	0.223268428	0.525205243
ENSG00000165507	C10orf10	3234.83263	-0.086137149	0.070734184	-1.217758437	0.223315783	0.525205243
ENSG00000196417	ZNF765	409.4651268	0.122229733	0.1003744	1.217738112	0.223323509	0.525205243
ENSG00000087299	L2HGDH	324.2263754	0.131906053	0.108346979	1.217440987	0.223436476	0.525376577
ENSG00000028528	SNX1	2597.669231	-0.082051891	0.067417555	-1.217070105	0.223577544	0.52561391
ENSG00000184277	TM2D3	893.6081903	0.103010858	0.084661278	1.216741118	0.223702729	0.525813827
ENSG00000112200	ZNF451	1395.733127	0.088157664	0.072483195	1.216249692	0.223889819	0.526064758
ENSG00000214063	TSPAN4	3758.049808	-0.085452051	0.070253815	-1.216333257	0.223857998	0.526064758
ENSG00000132842	AP3B1	1973.275712	-0.084990362	0.069913955	-1.215642325	0.224121204	0.526513974
ENSG00000104219	ZDHHC2	1296.819507	0.096568768	0.079450573	1.21545716	0.224191779	0.526585316
ENSG00000035681	NSMAF	2645.715228	0.082409353	0.067821901	1.215084694	0.224333791	0.52672995
ENSG00000203499	FAM83H-AS1	82.74894199	-0.15019331	0.123606569	-1.215091651	0.224331138	0.52672995
ENSG00000117362	APH1A	5453.97783	-0.075699917	0.062315554	-1.214783659	0.224448615	0.526746126
ENSG00000214274	ANG	65.50817383	-0.148112309	0.121928192	-1.214750313	0.224461337	0.526746126
ENSG00000100650	SRSF5	4938.024164	-0.074784325	0.061553391	-1.214950534	0.224384958	0.526746126
ENSG00000229932	YWHAZP3	83.93758927	0.149498859	0.12309533	1.214496587	0.224558153	0.526878919
ENSG00000117118	SDHB	3029.626373	0.081986297	0.067526548	1.214134297	0.224696445	0.527108963
ENSG00000110852	CLEC2B	370.0771383	-0.126785351	0.104451024	-1.213825833	0.224814239	0.527290847
ENSG00000160818	GPATCH4	1447.324308	0.100471202	0.08278513	1.21363827	0.224885886	0.52736445
ENSG00000175387	SMAD2	2682.198667	0.083706765	0.068979333	1.213504999	0.224936804	0.527389425
ENSG00000068724	TTC7A	1322.865869	0.100612731	0.082935822	1.213139611	0.225076448	0.52762238
ENSG00000168395	ING5	641.9532757	0.10947868	0.090270782	1.212780908	0.225213597	0.527721328
ENSG00000179532	DNHD1	294.2133556	-0.133583318	0.110175836	-1.212455677	0.225337999	0.527721328
ENSG00000166341	DCHS1	41.76186438	0.138941505	0.114574478	1.212674124	0.225254437	0.527721328
ENSG00000185596	WASH3P	162.9317222	-0.145754818	0.120220363	-1.212397082	0.225360417	0.527721328
ENSG00000105135	ILVBL	1937.695404	-0.085221041	0.070287287	-1.212467354	0.225333532	0.527721328
ENSG00000185437	SH3BGR	81.17025979	-0.148886692	0.122787976	-1.212551069	0.225301506	0.527721328
ENSG00000277791	PSMB3	5034.163619	-0.079595862	0.065662319	-1.212199985	0.225435837	0.527803568
ENSG00000259370	RP11-1069G10.1	189.949133	-0.14212257	0.117340726	-1.211195593	0.225820451	0.528609554
ENSG00000057252	SOAT1	4361.347797	0.074504965	0.061551154	1.210456035	0.226103951	0.529084054
ENSG00000270558	CTD-2124B8.2	70.56540714	-0.146511311	0.121034078	-1.210496367	0.226088484	0.529084054
ENSG00000158987	RAPGEF6	422.6993008	0.121790366	0.10067818	1.20969971	0.226394141	0.529294555
ENSG00000233382	NKAPP1	47.85984677	-0.141440068	0.116928168	-1.209632125	0.226420085	0.529294555
ENSG00000253626	EIF5AL1	248.7353636	0.137683572	0.11381423	1.20972195	0.226385604	0.529294555
ENSG00000226688	ENTPD1-AS1	154.1743241	0.147072069	0.12159898	1.209484395	0.226476803	0.529294555
ENSG00000073614	KDM5A	1294.890508	0.090215619	0.074586765	1.20953924	0.226455745	0.529294555
ENSG00000171634	BPTF	2841.17298	0.076439975	0.063173529	1.210000073	0.226278865	0.529294555
ENSG00000132005	RFX1	1011.607043	-0.09909862	0.081893615	-1.210089697	0.226244476	0.529294555
ENSG00000227036	LINC00511	1192.204086	-0.097789436	0.080866285	-1.209273251	0.226557884	0.529295149
ENSG00000067646	ZFY	580.9771585	0.113934257	0.094210016	1.209364587	0.226522807	0.529295149
ENSG00000203761	MSTO2P	97.76534759	0.149368443	0.123551806	1.208953939	0.226680542	0.529326854
ENSG00000148834	GSTO1	3225.599682	-0.083447321	0.069026208	-1.208922288	0.226692702	0.529326854
ENSG00000262049	RP13-1032I1.7	131.0204531	-0.148215855	0.122583107	-1.20910506	0.226622485	0.529326854
ENSG00000131061	ZNF341	177.359268	0.144246768	0.119384704	1.208251666	0.226950474	0.529834288
ENSG00000130764	LRRC47	2326.518082	0.083276064	0.068931801	1.208093542	0.227011283	0.5298818
ENSG00000142655	PEX14	1216.050863	-0.100767317	0.083426346	-1.207859654	0.227101251	0.529997342
ENSG00000180385	EMC3-AS1	211.2799896	0.141901075	0.117507353	1.207593148	0.227203796	0.530142191
ENSG00000083520	DIS3	1982.186133	0.08109103	0.067172506	1.207205665	0.227352949	0.530395721
ENSG00000163006	CCDC138	423.3646247	0.131411717	0.108961797	1.206034774	0.227804083	0.530691937
ENSG00000136718	IMP4	3446.575144	0.07218227	0.059848732	1.206078519	0.227787217	0.530691937
ENSG00000155016	CYP2U1	179.7227007	-0.14596214	0.120962433	-1.206673311	0.227557981	0.530691937
ENSG00000165119	HNRNPK	35336.57477	0.057386915	0.047563531	1.206531864	0.227612481	0.530691937
ENSG00000138286	FAM149B1	492.5260685	-0.122054803	0.101199128	-1.206085529	0.227784514	0.530691937
ENSG00000127564	PKMYT1	2772.859922	0.106297505	0.088124737	1.206216427	0.227734052	0.530691937
ENSG00000198804	MT-CO1	415801.353	-0.069937301	0.057968111	-1.206478857	0.227632907	0.530691937
ENSG00000210194	MT-TE	44.18579985	0.137625093	0.114085003	1.206338165	0.227687128	0.530691937
ENSG00000104872	PIH1D1	1009.308196	-0.098414379	0.081639043	-1.205481785	0.228017365	0.531094333
ENSG00000197980	LEKR1	40.98580228	-0.133897724	0.111089874	-1.205309895	0.228083691	0.531154356
ENSG00000279443	RP4-669K10.8	46.19175985	-0.140991856	0.117020466	-1.204847838	0.228262048	0.531475208
ENSG00000153113	CAST	7881.059104	0.073699381	0.061193321	1.204369692	0.228446721	0.531777426
ENSG00000104626	ERI1	936.0139128	0.099738361	0.082821885	1.204251281	0.228492471	0.531777426
ENSG00000186166	CCDC84	355.4411718	0.125446379	0.104176726	1.204168951	0.228524284	0.531777426
ENSG00000134463	ECHDC3	372.0290576	-0.124989306	0.103803837	-1.204091386	0.228554259	0.531777426
ENSG00000106290	TAF6	7681.463425	-0.063686577	0.0529169	-1.203520554	0.228774943	0.532130114
ENSG00000223546	LINC00630	79.32250915	0.148043383	0.123011817	1.203489114	0.228787102	0.532130114
ENSG00000214021	TTLL3	382.6374933	-0.127865035	0.106262333	-1.203295944	0.228861818	0.532209381
ENSG00000225880	LINC00115	47.99893375	-0.141155502	0.117349205	-1.202867135	0.22902774	0.532462131
ENSG00000138463	DIRC2	642.7559298	-0.109616041	0.09114164	-1.202699901	0.229092472	0.532462131
ENSG00000172809	RPL38	18508.90524	-0.082793956	0.068835985	-1.202771435	0.229064782	0.532462131
ENSG00000117472	TSPAN1	107.442767	-0.148574706	0.123570951	-1.202343311	0.229230543	0.532688507
ENSG00000151461	UPF2	2469.454491	0.078141647	0.065016062	1.201882195	0.229409174	0.533009038
ENSG00000116922	C1orf109	821.498119	0.100469542	0.083606058	1.201701705	0.22947912	0.533076984
ENSG00000278948	RP5-1039K5.12	362.2622062	0.128159286	0.106690899	1.201220415	0.229665712	0.533415824
ENSG00000143013	LMO4	2371.345166	0.086919772	0.072370264	1.201042623	0.229734668	0.533481374
ENSG00000152102	FAM168B	7503.412034	0.06487398	0.054030192	1.200698682	0.229868106	0.533696611
ENSG00000168264	IRF2BP2	5455.876795	-0.065413346	0.054495069	-1.200353496	0.230002081	0.53391302
ENSG00000149218	ENDOD1	976.0974223	-0.09760262	0.081328005	-1.200110828	0.230096301	0.534037082
ENSG00000197860	SGTB	598.9467116	0.10958816	0.091330511	1.199907438	0.230175291	0.534125759
ENSG00000163344	PMVK	979.8618446	-0.097484941	0.081259305	-1.199677267	0.230264705	0.534143968
ENSG00000249572	CTD-2203K17.1	62.02462212	-0.144364868	0.120330993	-1.199731372	0.230243685	0.534143968
ENSG00000152348	ATG10	267.6426693	-0.132568702	0.110516119	-1.199541776	0.230317351	0.53417148
ENSG00000066084	DIP2B	1652.440532	0.088689908	0.073945329	1.199398384	0.230373076	0.534206121
ENSG00000111321	LTBR	4966.238459	-0.084231	0.070236087	-1.199255319	0.230428683	0.534240478
ENSG00000109270	LAMTOR3	1152.382151	-0.100582884	0.083884112	-1.199069544	0.230500905	0.534313338
ENSG00000225697	SLC26A6	1107.528027	0.096076921	0.080150958	1.198699597	0.230644775	0.534552224
ENSG00000055950	MRPL43	2137.371405	-0.080876611	0.067480497	-1.198518298	0.230715304	0.534621079
ENSG00000143753	DEGS1	6742.725629	0.081273455	0.067818308	1.198399915	0.230761366	0.534633222
ENSG00000170448	NFXL1	662.1118236	0.114433272	0.095521037	1.197990258	0.230920809	0.534877572
ENSG00000167524	SGK494	130.4228971	0.147019608	0.122729162	1.197919102	0.230948513	0.534877572
ENSG00000147454	SLC25A37	2228.481563	-0.078109959	0.065234849	-1.197365522	0.231164116	0.535187631
ENSG00000092140	G2E3	873.0263845	0.105166345	0.08782801	1.197412361	0.231145868	0.535187631
ENSG00000147457	CHMP7	957.0875035	0.09817249	0.082001793	1.197199308	0.23122888	0.535242955
ENSG00000138750	NUP54	1893.816714	0.085180264	0.071162162	1.196988136	0.231311179	0.53524426
ENSG00000166797	FAM96A	2088.159989	-0.080560574	0.06729966	-1.197042803	0.231289872	0.53524426
ENSG00000134815	DHX34	978.8729242	0.102392429	0.085550371	1.196867155	0.231358338	0.535258815
ENSG00000267002	RP11-242D8.1	219.8186076	-0.136789227	0.114324955	-1.196494919	0.23150348	0.535500014
ENSG00000135605	TEC	198.7552747	-0.140867682	0.117768057	-1.196145073	0.231639951	0.535531939
ENSG00000165105	RASEF	1862.885956	-0.082936909	0.069334287	-1.196188953	0.231622831	0.535531939
ENSG00000103249	CLCN7	3336.168232	-0.098493654	0.082333848	-1.196271718	0.231590542	0.535531939
ENSG00000102901	CENPT	1537.768161	0.102644634	0.085832181	1.195875873	0.231745002	0.535661094
ENSG00000160410	SHKBP1	2551.083621	-0.095325992	0.07971785	-1.195792318	0.231777615	0.535661094
ENSG00000114735	HEMK1	744.7447276	-0.118248974	0.098907855	-1.195546845	0.231873445	0.53569351
ENSG00000269958	RP11-73M18.8	209.7077379	0.140723318	0.117698689	1.195623502	0.231843516	0.53569351
ENSG00000244187	TMEM141	3988.543939	-0.144176714	0.120613863	-1.195357728	0.231947294	0.535769614
ENSG00000153531	ADPRHL1	99.90511206	0.147302306	0.123247804	1.195171852	0.232019894	0.535842805
ENSG00000167257	RNF214	523.6951738	0.113043818	0.094593875	1.195043745	0.232069939	0.535863892
ENSG00000215481	BCRP3	41.16491608	-0.136446262	0.114224914	-1.194540292	0.232266689	0.536223661
ENSG00000108588	CCDC47	4235.768485	0.070330313	0.058895749	1.194149233	0.232419598	0.536482106
ENSG00000176273	SLC35G1	384.7588806	0.126139481	0.105679346	1.193605808	0.232632201	0.536878227
ENSG00000162426	SLC45A1	60.81187189	-0.144336679	0.120974503	-1.193116528	0.232823739	0.537107019
ENSG00000254726	MEX3A	72.91933069	-0.143971105	0.120723475	-1.192569256	0.233038112	0.537107019
ENSG00000168944	CEP120	1148.515825	0.099268871	0.083239598	1.19256788	0.233038651	0.537107019
ENSG00000087077	TRIP6	4706.62653	-0.072554397	0.060838787	-1.192568098	0.233038566	0.537107019
ENSG00000136143	SUCLA2	992.6164161	0.095666634	0.080188935	1.19301539	0.232863346	0.537107019
ENSG00000219665	CTD-2006C1.2	255.6555233	-0.13526317	0.113371002	-1.193102009	0.232829425	0.537107019
ENSG00000184983	NDUFA6	2758.925423	-0.084616593	0.070956425	-1.192514886	0.233059418	0.537107019
ENSG00000276529	AP001505.10	244.9865189	0.137025602	0.114894001	1.192626253	0.233015779	0.537107019
ENSG00000178726	THBD	101.1221015	0.147644056	0.123864493	1.191980467	0.233268904	0.537495222
ENSG00000260260	SNHG19	599.0696067	-0.112889772	0.094722146	-1.191799139	0.233340014	0.537564496
ENSG00000095002	MSH2	3438.757086	0.070274601	0.058997156	1.191152345	0.233593784	0.538054482
ENSG00000155111	CDK19	1923.19897	-0.084433284	0.070913256	-1.190655869	0.233788709	0.538408779
ENSG00000162517	PEF1	3180.032523	-0.072013092	0.060538473	-1.18954258	0.234226226	0.539320054
ENSG00000130810	PPAN	140.5539658	0.144966413	0.12187792	1.189439506	0.234266763	0.539320054
ENSG00000172432	GTPBP2	2769.829744	0.073515688	0.061826736	1.189059832	0.234416124	0.539569063
ENSG00000128692	EIF2S2P4	106.567709	-0.147146088	0.123786238	-1.188711208	0.234553329	0.539790009
ENSG00000128833	MYO5C	99.53505015	0.1472126	0.123866307	1.188479767	0.234644446	0.539904834
ENSG00000132881	RSG1	94.78377557	-0.145881176	0.122779932	-1.188151629	0.234773677	0.540050202
ENSG00000198363	ASPH	23893.33829	0.058149113	0.048942535	1.188109954	0.234790093	0.540050202
ENSG00000196498	NCOR2	13752.80102	0.07824968	0.065871946	1.187905997	0.234870447	0.540140165
ENSG00000250462	LRRC37BP1	393.7172922	-0.121881127	0.102628983	-1.18758974	0.234995082	0.540331915
ENSG00000125352	RNF113A	404.6259271	-0.122535348	0.10320457	-1.187305447	0.23510716	0.540494731
ENSG00000277283	RP1-267D11.6	80.18183099	-0.146602642	0.123500003	-1.187065896	0.235201629	0.540552251
ENSG00000127526	SLC35E1	1720.720137	0.083616807	0.070441874	1.187032689	0.235214727	0.540552251
ENSG00000115295	CLIP4	1442.377163	-0.085704437	0.072223049	-1.186663235	0.235360482	0.540792322
ENSG00000167965	MLST8	1431.052345	-0.099485923	0.083845512	-1.186538439	0.235409731	0.540810603
ENSG00000060642	PIGV	603.1994549	-0.108539856	0.091524008	-1.185916775	0.235655168	0.541107974
ENSG00000164307	ERAP1	2169.64657	-0.077450084	0.065309304	-1.185896641	0.23566312	0.541107974
ENSG00000131263	RLIM	3248.146046	0.080501267	0.067871351	1.186086113	0.235588294	0.541107974
ENSG00000102271	KLHL4	301.2466298	0.12891503	0.108753099	1.185391784	0.235862579	0.541471024
ENSG00000136274	NACAD	43.74480829	-0.136450414	0.115165113	-1.184824208	0.236086959	0.541816842
ENSG00000236830	CBR3-AS1	190.9734639	-0.14016337	0.118301145	-1.184801461	0.236095955	0.541816842
ENSG00000241978	AKAP2	52.82718121	0.139810685	0.118040115	1.184433654	0.236241445	0.542011439
ENSG00000156050	FAM161B	101.4444722	-0.146654591	0.123828066	-1.184340476	0.236278312	0.542011439
ENSG00000197879	MYO1C	12828.3285	0.073864766	0.062371386	1.184273278	0.236304903	0.542011439
ENSG00000063978	RNF4	4780.917531	0.069546264	0.058766271	1.18343844	0.23663543	0.542605146
ENSG00000104388	RAB2A	12105.09389	-0.066143612	0.055893103	-1.183394871	0.236652689	0.542605146
ENSG00000160226	C21orf2	459.0758531	-0.123608411	0.104460256	-1.183305647	0.236688035	0.542605146
ENSG00000163637	PRICKLE2	1108.866484	0.101091781	0.085444514	1.183127818	0.236758495	0.542671684
ENSG00000119048	UBE2B	2167.935768	0.077758524	0.065742296	1.182777737	0.236897246	0.542894704
ENSG00000169733	RFNG	837.9725727	-0.114418419	0.096769738	-1.182378098	0.23705571	0.543162811
ENSG00000225733	FGD5-AS1	3976.652392	-0.073685339	0.062366599	-1.181487211	0.237409231	0.543635136
ENSG00000133874	RNF122	43.65920806	-0.136545174	0.115574929	-1.181442857	0.237426841	0.543635136
ENSG00000170791	CHCHD7	1315.855369	-0.09338731	0.079045311	-1.181440235	0.237427882	0.543635136
ENSG00000204442	FAM155A	181.0176025	-0.139353061	0.117941153	-1.181547391	0.237385339	0.543635136
ENSG00000154518	ATP5G3	6373.614329	-0.088338276	0.074788343	-1.181177064	0.237532391	0.54377936
ENSG00000166788	SAAL1	744.8732449	0.101151	0.085656729	1.180887965	0.237647233	0.543947188
ENSG00000254685	FPGT	554.0700485	-0.126166069	0.106883968	-1.18040219	0.237840291	0.544244112
ENSG00000101290	CDS2	1593.135709	-0.083642868	0.070862621	-1.180352446	0.237860067	0.544244112
ENSG00000144476	ACKR3	902.6482272	0.098071967	0.083102602	1.180131117	0.23794807	0.544350371
ENSG00000060762	MPC1	371.0847843	-0.122534433	0.103868644	-1.179705715	0.23811728	0.544460757
ENSG00000164985	PSIP1	4945.075969	-0.070717858	0.059945818	-1.179696273	0.238121037	0.544460757
ENSG00000165246	NLGN4Y	408.4719565	0.121628639	0.10309495	1.179773007	0.238090508	0.544460757
ENSG00000197982	C1orf122	1546.337329	0.092803332	0.078702862	1.179160837	0.238334137	0.544592857
ENSG00000159377	PSMB4	11314.25512	-0.068039217	0.057707851	-1.179028775	0.238386718	0.544592857
ENSG00000138385	SSB	7149.292322	0.067982716	0.057648385	1.179264881	0.238292718	0.544592857
ENSG00000168172	HOOK3	1827.58391	0.082355314	0.069842539	1.179156927	0.238335694	0.544592857
ENSG00000109911	ELP4	764.76859	-0.109007336	0.092448538	-1.179113671	0.238352916	0.544592857
ENSG00000121481	RNF2	1524.03668	0.092556878	0.078544984	1.178393241	0.238639871	0.544791074
ENSG00000181722	ZBTB20	45.56936415	-0.135915058	0.115335337	-1.178433786	0.238623715	0.544791074
ENSG00000146834	MEPCE	2680.002447	0.090833455	0.07707485	1.178509655	0.238593485	0.544791074
ENSG00000100504	PYGL	2889.515913	0.07478932	0.063458462	1.178555507	0.238575217	0.544791074
ENSG00000233461	RP11-295G20.2	191.5169598	-0.142132133	0.120626961	-1.178278318	0.238685669	0.544800663
ENSG00000138678	GPAT3	528.8945063	0.111023311	0.09425267	1.177932793	0.2388234	0.544811893
ENSG00000196998	WDR45	628.6051938	-0.110801923	0.094054807	-1.17805699	0.238773887	0.544811893
ENSG00000167778	SPRYD3	1123.051204	0.104197127	0.088463942	1.177848569	0.238856982	0.544811893
ENSG00000213918	DNASE1	358.1379903	-0.121923257	0.103490854	-1.178106586	0.238754117	0.544811893
ENSG00000168246	UBTD2	1335.546229	-0.088650928	0.075293992	-1.177397097	0.239037048	0.545127671
ENSG00000221955	SLC12A8	850.2338991	-0.102685181	0.087231993	-1.177150457	0.239135459	0.545257156
ENSG00000118197	DDX59	543.5743187	0.115597146	0.098242878	1.176646574	0.2393366	0.545549907
ENSG00000247095	MIR210HG	230.7414039	-0.134518097	0.114325851	-1.176620127	0.239347161	0.545549907
ENSG00000108064	TFAM	2573.523668	0.07748755	0.065885306	1.176097608	0.239555874	0.545835643
ENSG00000099977	DDT	2033.210465	-0.088946364	0.075628374	-1.176097793	0.2395558	0.545835643
ENSG00000234779	RP11-62F24.2	53.75411986	-0.139192673	0.118363776	-1.17597358	0.239605434	0.545853604
ENSG00000108443	RPS6KB1	1234.101075	0.090882848	0.077299087	1.175729914	0.239702821	0.545980494
ENSG00000144366	GULP1	1370.337123	-0.096045275	0.081715336	-1.175364134	0.239849066	0.546218609
ENSG00000163125	RPRD2	2904.741896	-0.072036614	0.061320462	-1.174756556	0.240092126	0.546331857
ENSG00000143207	RFWD2	2085.740171	-0.077305955	0.065797767	-1.174902413	0.24003376	0.546331857
ENSG00000152291	TGOLN2	19205.57856	0.065385575	0.05566439	1.17463921	0.24013909	0.546331857
ENSG00000272356	RP5-1112D6.8	54.4352908	-0.138100133	0.117529438	-1.175025893	0.239984357	0.546331857
ENSG00000002746	HECW1	311.6776252	-0.131222128	0.111724995	-1.174510036	0.240190794	0.546331857
ENSG00000171365	CLCN5	317.0608246	-0.125297025	0.106677034	-1.174545447	0.24017662	0.546331857
ENSG00000247556	OIP5-AS1	3464.790955	-0.071860968	0.061157657	-1.175011803	0.239989994	0.546331857
ENSG00000116786	PLEKHM2	3587.004361	0.077576531	0.066123976	1.173198214	0.240716328	0.546373967
ENSG00000143442	POGZ	2471.608287	0.074113374	0.06316624	1.173306719	0.240672829	0.546373967
ENSG00000163161	ERCC3	1769.068822	0.08092723	0.068965397	1.173446874	0.240616649	0.546373967
ENSG00000145781	COMMD10	747.8057858	-0.112946454	0.096279495	-1.173110154	0.240751635	0.546373967
ENSG00000145819	ARHGAP26	1666.653311	0.084174402	0.071719903	1.173654711	0.240533357	0.546373967
ENSG00000124541	RRP36	2116.167217	0.076639986	0.065297161	1.173710844	0.240510865	0.546373967
ENSG00000126903	SLC10A3	2068.371246	0.082330919	0.070113692	1.174248806	0.240295382	0.546373967
ENSG00000108239	TBC1D12	516.0062507	0.113435677	0.096685335	1.173245945	0.240697192	0.546373967
ENSG00000074527	NTN4	514.4545974	-0.113641093	0.096789431	-1.174106423	0.240352401	0.546373967
ENSG00000120686	UFM1	4136.650843	-0.072423588	0.061688495	-1.174020998	0.240386615	0.546373967
ENSG00000005243	COPZ2	998.6894886	-0.099963852	0.085152617	-1.173937521	0.240420052	0.546373967
ENSG00000213246	SUPT4H1	1903.773229	-0.085869682	0.073145814	-1.173952095	0.240414214	0.546373967
ENSG00000105227	PRX	49.97175655	0.134121241	0.114302742	1.173386035	0.240641035	0.546373967
ENSG00000274020	LINC01138	120.6810807	-0.144487302	0.123207673	-1.172713512	0.240910711	0.54664026
ENSG00000036549	ZZZ3	1762.14077	0.086690454	0.073935523	1.172514256	0.240990652	0.546669637
ENSG00000134809	TIMM10	956.4283321	0.094154619	0.080304285	1.17247317	0.241007138	0.546669637
ENSG00000100028	SNRPD3	7002.188988	-0.062365472	0.053201069	-1.172259751	0.241092786	0.546769215
ENSG00000122482	ZNF644	1289.61865	0.08680913	0.074108686	1.171375922	0.241447706	0.546924213
ENSG00000234072	AC074117.10	222.5781283	-0.134427349	0.114723051	-1.171755348	0.241295295	0.546924213
ENSG00000138685	FGF2	1596.590247	-0.083622853	0.071385605	-1.171424596	0.241428151	0.546924213
ENSG00000177721	ANXA2R	107.4614063	-0.145028733	0.123766092	-1.17179698	0.241278575	0.546924213
ENSG00000254996	ANKHD1-EIF4EBP3	72.4698603	-0.143815091	0.122758778	-1.171525932	0.241387441	0.546924213
ENSG00000170946	DNAJC24	278.0224815	0.135340925	0.115558841	1.171186244	0.241523924	0.546924213
ENSG00000197798	FAM118B	643.0783985	0.11573658	0.09880438	1.171370951	0.241449703	0.546924213
ENSG00000255769	GOLGA2P10	255.9371625	0.13642633	0.116488826	1.171153788	0.241536967	0.546924213
ENSG00000184319	RPL23AP82	425.5685397	0.116192538	0.099199128	1.171306037	0.241475785	0.546924213
ENSG00000197265	GTF2E2	1129.778211	-0.093145908	0.079573235	-1.170568322	0.241772337	0.54736254
ENSG00000169905	TOR1AIP2	4007.870514	0.068481405	0.058509772	1.170426799	0.241829256	0.547369436
ENSG00000196497	IPO4	58.9977022	0.130026436	0.111100193	1.17035293	0.24185897	0.547369436
ENSG00000185591	SP1	3368.558235	0.070554605	0.060308605	1.169892838	0.242044096	0.547693768
ENSG00000159596	TMEM69	1528.365783	-0.083347353	0.071259508	-1.16963132	0.242149368	0.547722641
ENSG00000213983	AP1G2	645.0902522	-0.10578089	0.090445844	-1.169549481	0.242182318	0.547722641
ENSG00000158480	SPATA2	851.9954291	-0.104174586	0.089058107	-1.16973726	0.242106719	0.547722641
ENSG00000164220	F2RL2	40.20859697	0.132718611	0.113539733	1.168917761	0.242436767	0.548203442
ENSG00000166741	NNMT	4682.699478	-0.068427358	0.058549452	-1.168710481	0.242520298	0.548254584
ENSG00000071564	TCF3	7391.677841	0.073791317	0.063142148	1.168653892	0.242543106	0.548254584
ENSG00000197279	ZNF165	96.78504484	-0.144723102	0.123856688	-1.168472238	0.242616331	0.548325468
ENSG00000204899	MZT1	2398.021955	0.07771597	0.066517336	1.168356609	0.24266295	0.548336206
ENSG00000168092	PAFAH1B2	5742.648927	0.06939886	0.059407501	1.168183455	0.242732773	0.548399366
ENSG00000103260	METRN	2546.359598	-0.13904031	0.1190658	-1.167760261	0.242903482	0.548690393
ENSG00000181381	DDX60L	1027.155531	0.093048182	0.079691802	1.167600426	0.242967978	0.54874144
ENSG00000171827	ZNF570	191.3271454	0.139015776	0.119077178	1.167442651	0.243031655	0.548790619
ENSG00000204390	HSPA1L	51.13362239	0.137644349	0.117945682	1.167014734	0.243204419	0.549010134
ENSG00000230513	THAP7-AS1	163.8788101	-0.141648036	0.121378525	-1.166994216	0.243212705	0.549010134
ENSG00000127955	GNAI1	1788.053147	-0.080535781	0.069019439	-1.166856507	0.243268323	0.549041051
ENSG00000107372	ZFAND5	8146.560096	-0.067748304	0.058073881	-1.166588198	0.243376712	0.549191039
ENSG00000147789	ZNF7	741.5210369	0.105167437	0.090190518	1.166058679	0.243590722	0.549579274
ENSG00000179818	PCBP1-AS1	336.023343	-0.122414112	0.105050895	-1.165283848	0.243904115	0.550191559
ENSG00000162419	GMEB1	693.1619926	0.105224142	0.090316525	1.165059685	0.243994834	0.55030142
ENSG00000204194	RPL12P1	41.52336855	-0.132462757	0.113717512	-1.164840447	0.244083583	0.550406799
ENSG00000177990	DPY19L2	194.7537198	0.136629013	0.117311717	1.164666377	0.244154064	0.550470955
ENSG00000081870	HSPB11	2728.776699	-0.092375323	0.079331126	-1.164427223	0.244250921	0.55058607
ENSG00000173588	CEP83	707.9997372	0.102537367	0.088073198	1.164228955	0.244331239	0.55058607
ENSG00000103876	FAH	1162.021169	-0.09255651	0.079496837	-1.164279156	0.244310901	0.55058607
ENSG00000143612	C1orf43	5433.705764	-0.067719403	0.058190908	-1.163745417	0.244527198	0.550765803
ENSG00000158467	AHCYL2	812.1633742	-0.103460481	0.088901769	-1.163761776	0.244520566	0.550765803
ENSG00000132664	POLR3F	499.8732292	0.11145768	0.095776989	1.163720851	0.244537157	0.550765803
ENSG00000140718	FTO	1896.479183	-0.077603334	0.06669324	-1.163586209	0.244591743	0.550794027
ENSG00000011275	RNF216	2968.923956	0.070827475	0.060892759	1.163151024	0.244768233	0.551001986
ENSG00000197971	MBP	1145.421704	-0.088207344	0.07582902	-1.163239923	0.244732173	0.551001986
ENSG00000173273	TNKS	1128.312075	-0.091915318	0.07904008	-1.162895051	0.244872086	0.551141039
ENSG00000104885	DOT1L	1974.007897	0.095157586	0.081850427	1.162578977	0.245000365	0.551335013
ENSG00000256802	RP11-680F8.1	54.50786073	-0.139181457	0.119731823	-1.16244331	0.245055439	0.551364214
ENSG00000176095	IP6K1	986.0106661	0.100838908	0.086771526	1.162119791	0.245186809	0.551563955
ENSG00000230989	HSBP1	10179.6844	-0.06258375	0.053857848	-1.162017288	0.245228443	0.551563955
ENSG00000066583	ISOC1	1065.817432	0.093426157	0.080418979	1.161742647	0.245340017	0.55165558
ENSG00000204227	RING1	1198.958158	-0.08983277	0.077328074	-1.161709659	0.245353421	0.55165558
ENSG00000197780	TAF13	1407.335406	0.085042056	0.073256905	1.160874272	0.245693033	0.551812819
ENSG00000038002	AGA	416.854078	-0.118889087	0.102438497	-1.160589924	0.245808705	0.551812819
ENSG00000170445	HARS	3691.03367	0.069890201	0.060211542	1.160744245	0.245745923	0.551812819
ENSG00000104549	SQLE	9411.082259	0.063634536	0.05480682	1.161069662	0.245613571	0.551812819
ENSG00000023318	ERP44	3822.19226	-0.072873898	0.062751442	-1.161310333	0.245515719	0.551812819
ENSG00000275764	RP11-582E3.6	243.4200241	-0.133239388	0.11479098	-1.160713049	0.245758614	0.551812819
ENSG00000023608	SNAPC1	228.0049883	-0.134235343	0.115670116	-1.160501504	0.245844682	0.551812819
ENSG00000125449	ARMC7	541.1483628	0.111284379	0.095880184	1.160660875	0.245779839	0.551812819
ENSG00000173918	C1QTNF1	1239.530774	0.092607184	0.079777824	1.160813608	0.245717708	0.551812819
ENSG00000205726	ITSN1	3105.867566	0.072092561	0.062112272	1.16068145	0.245771468	0.551812819
ENSG00000271971	CTD-2006H14.2	88.64515701	-0.141491465	0.121934024	-1.16039363	0.245888579	0.551816779
ENSG00000122545	7-Sep	11757.09677	0.070553938	0.060819157	1.160061097	0.246023932	0.552025944
ENSG00000105771	SMG9	1077.327195	-0.099184905	0.085531971	-1.159623759	0.246202023	0.552330918
ENSG00000075292	ZNF638	3406.578892	-0.072307362	0.06237396	-1.159255601	0.246352014	0.552478138
ENSG00000105220	GPI	13843.89151	0.060490592	0.052178835	1.159293644	0.246336512	0.552478138
ENSG00000152518	ZFP36L2	1160.753566	0.089644172	0.077343276	1.159042858	0.246438716	0.552573709
ENSG00000141582	CBX4	1182.500399	0.087734533	0.075702133	1.158944003	0.246479011	0.552573709
ENSG00000137413	TAF8	775.4870657	-0.097980413	0.084568804	-1.158588131	0.246624109	0.552601531
ENSG00000124067	SLC12A4	1295.362262	0.095001704	0.081982883	1.15879925	0.246538023	0.552601531
ENSG00000243927	MRPS6	1067.212034	-0.091754987	0.079201566	-1.158499653	0.246660193	0.552601531
ENSG00000160209	PDXK	17354.09724	0.070233053	0.060613512	1.15870292	0.2465773	0.552601531
ENSG00000155755	TMEM237	1207.834157	-0.087771527	0.07578732	-1.158129453	0.246811212	0.552845296
ENSG00000132932	ATP8A2	49.34284274	0.134481769	0.116137527	1.157952752	0.246883318	0.552912247
ENSG00000115073	ACTR1B	1243.468637	-0.095130196	0.082233743	-1.156826775	0.24734314	0.553468838
ENSG00000170275	CRTAP	9547.694125	-0.059678498	0.051582713	-1.156947636	0.247293755	0.553468838
ENSG00000219545	UMAD1	384.3120106	-0.120050188	0.103749027	-1.157121098	0.247222888	0.553468838
ENSG00000100528	CNIH1	2046.70186	0.080962283	0.069983757	1.156872482	0.247324463	0.553468838
ENSG00000138600	SPPL2A	2889.734242	0.077479116	0.066957035	1.157146761	0.247212405	0.553468838
ENSG00000197249	SERPINA1	5997.709687	0.074672906	0.064567971	1.156500748	0.247476394	0.553579202
ENSG00000137842	TMEM62	1014.294966	-0.09286771	0.080300707	-1.156499273	0.247476997	0.553579202
ENSG00000168118	RAB4A	865.5963928	-0.094962115	0.082129634	-1.156246664	0.247580278	0.553715659
ENSG00000159352	PSMD4	6894.969725	-0.066621656	0.057665422	-1.155313765	0.247961961	0.55379831
ENSG00000138231	DBR1	832.9593545	0.098661856	0.085412427	1.155122961	0.248040077	0.55379831
ENSG00000106012	IQCE	1946.389532	-0.079471205	0.068765926	-1.155677086	0.247813264	0.55379831
ENSG00000187239	FNBP1	2038.154561	0.075693324	0.065512569	1.155401546	0.247926029	0.55379831
ENSG00000170242	USP47	2602.270937	0.073715344	0.063814291	1.155154169	0.248027299	0.55379831
ENSG00000167283	ATP5L	5149.015165	-0.087808622	0.075965153	-1.155906603	0.247719361	0.55379831
ENSG00000171823	FBXL14	256.1616798	0.130976909	0.113325376	1.155759762	0.247779436	0.55379831
ENSG00000141446	ESCO1	995.0044013	-0.097156487	0.084044527	-1.15601206	0.247676224	0.55379831
ENSG00000124209	RAB22A	3557.84876	0.069663885	0.060292594	1.155430214	0.247914295	0.55379831
ENSG00000128272	ATF4	17652.43824	-0.068145082	0.058977976	-1.155432704	0.247913276	0.55379831
ENSG00000147535	PLPP5	724.3525303	-0.100244452	0.086801694	-1.154867456	0.248144708	0.553905112
ENSG00000108094	CUL2	2910.113534	0.081788612	0.070834789	1.154639034	0.248238275	0.553905112
ENSG00000119669	IRF2BPL	1002.271475	0.096165609	0.083300159	1.154446882	0.248317004	0.553905112
ENSG00000100764	PSMC1	2594.053463	0.088039858	0.076265482	1.154386696	0.248341667	0.553905112
ENSG00000186395	KRT10	1530.447742	-0.100746927	0.087266411	-1.154475434	0.248305305	0.553905112
ENSG00000198740	ZNF652	847.0029586	-0.09605191	0.083183636	-1.154697173	0.248214457	0.553905112
ENSG00000187601	MAGEH1	472.0247332	-0.112290999	0.097349093	-1.153487885	0.248710187	0.554498265
ENSG00000104756	KCTD9	1741.446374	0.089517557	0.077609986	1.15342833	0.248734619	0.554498265
ENSG00000070756	PABPC1	120366.459	0.061353783	0.053186057	1.153568934	0.248676941	0.554498265
ENSG00000137486	ARRB1	316.57799	0.123070015	0.106762205	1.152748901	0.249013464	0.555025414
ENSG00000188015	S100A3	104.5173644	-0.141761491	0.123026847	-1.15228094	0.249205647	0.555239188
ENSG00000108176	DNAJC12	120.8352632	-0.142641575	0.123807017	-1.152128354	0.249268333	0.555239188
ENSG00000137845	ADAM10	10023.37617	0.061470785	0.053355308	1.152102511	0.249278951	0.555239188
ENSG00000135686	KLHL36	2343.806098	0.077387827	0.067155584	1.152366231	0.249170612	0.555239188
ENSG00000107077	KDM4C	337.2529968	-0.123373902	0.107109114	-1.15185251	0.249381686	0.555373566
ENSG00000006837	CDKL3	39.2702064	-0.129511299	0.112482163	-1.151394098	0.249570141	0.555607658
ENSG00000155189	AGPAT5	917.8892675	0.09585456	0.083251134	1.151390437	0.249571646	0.555607658
ENSG00000198964	SGMS1	816.8497049	0.097490011	0.084695091	1.151070378	0.249703283	0.555806237
ENSG00000018510	AGPS	5100.929851	0.065436624	0.056854509	1.150948719	0.249753333	0.555823178
ENSG00000091009	RBM27	1276.627795	0.089428452	0.077751796	1.150178614	0.250070313	0.556339542
ENSG00000235423	RP11-282O18.3	41.86791575	0.130702413	0.113629094	1.150254819	0.250038934	0.556339542
ENSG00000249915	PDCD6	5088.081754	-0.06650385	0.057833703	-1.149915131	0.250178828	0.556486432
ENSG00000174886	NDUFA11	904.071926	-0.111488376	0.096965081	-1.149778607	0.250235069	0.556517014
ENSG00000118007	STAG1	2000.176475	0.082798876	0.072032966	1.149458086	0.25036714	0.556716203
ENSG00000111445	RFC5	1889.526038	0.078114288	0.067972268	1.149208213	0.250470135	0.556850681
ENSG00000130856	ZNF236	485.5167035	0.121953705	0.106171367	1.148649659	0.250700472	0.557268173
ENSG00000161920	MED11	180.7925767	-0.136874859	0.11920138	-1.14826573	0.250858882	0.557525671
ENSG00000122515	ZMIZ2	7996.023817	0.075241482	0.06554177	1.147992816	0.250971529	0.557681392
ENSG00000103852	TTC23	431.7922713	-0.116932351	0.101893816	-1.147590264	0.251137751	0.557861452
ENSG00000256210	AC005255.3	57.53365025	0.136790658	0.119192171	1.147648012	0.251113901	0.557861452
ENSG00000083223	ZCCHC6	1205.697353	0.094591371	0.082443651	1.147345727	0.251238762	0.557991194
ENSG00000170515	PA2G4	10646.46009	0.061867697	0.053943887	1.146889854	0.251427147	0.558220264
ENSG00000166140	ZFYVE19	691.3247172	-0.100352729	0.087494843	-1.146955933	0.251399834	0.558220264
ENSG00000175390	EIF3F	5099.841384	-0.064210838	0.056007033	-1.146478127	0.251597373	0.558455138
ENSG00000069998	CECR5	1005.090625	0.09416333	0.082136299	1.146427727	0.251618216	0.558455138
ENSG00000081377	CDC14B	1869.432662	0.077056811	0.067235158	1.14607912	0.251762416	0.558680509
ENSG00000156983	BRPF1	1113.939532	0.093668814	0.081794627	1.145170757	0.252138429	0.558852092
ENSG00000168826	ZBTB49	142.4025978	0.139815608	0.122077356	1.145303377	0.252083508	0.558852092
ENSG00000170185	USP38	803.8594903	0.097837064	0.08539556	1.145692638	0.251922351	0.558852092
ENSG00000175471	MCTP1	492.1934484	-0.109989822	0.096030554	-1.145362772	0.252058913	0.558852092
ENSG00000155868	MED7	446.4989535	-0.119456685	0.104299496	-1.145323703	0.252075091	0.558852092
ENSG00000112812	PRSS16	161.1151896	-0.140273519	0.122490722	-1.145176688	0.252135973	0.558852092
ENSG00000210195	MT-TT	400.2385358	-0.128392185	0.112083633	-1.145503418	0.252000681	0.558852092
ENSG00000204175	GPRIN2	122.903876	0.14138767	0.123509945	1.144747252	0.252313872	0.559146324
ENSG00000064309	CDON	431.7629256	-0.113830203	0.099456347	-1.144524273	0.252406277	0.559256473
ENSG00000108523	RNF167	2653.023853	-0.080834517	0.070640262	-1.144312249	0.252494165	0.559356576
ENSG00000196422	PPP1R26	1639.075725	-0.084023495	0.073525016	-1.142787863	0.253126679	0.560568163
ENSG00000132141	CCT6B	55.09777166	-0.137027184	0.119897285	-1.142871453	0.253091967	0.560568163
ENSG00000188917	TRMT2B	1004.897599	0.092144223	0.08065252	1.142484112	0.253252847	0.56059481
ENSG00000175662	TOM1L2	775.6659157	-0.098590575	0.086281962	-1.14265569	0.253181574	0.56059481
ENSG00000141985	SH3GL1	7986.660041	-0.079568792	0.06964752	-1.142449751	0.253267122	0.56059481
ENSG00000130723	PRRC2B	7019.507	0.062743111	0.054933961	1.142155224	0.253389504	0.560770925
ENSG00000269896	RP4-740C4.5	41.56923176	-0.130442415	0.11423558	-1.141872047	0.253507209	0.560891122
ENSG00000138709	LARP1B	1373.191893	0.086045774	0.075372136	1.141612514	0.25361512	0.560891122
ENSG00000227268	KLLN	81.42924119	-0.140979097	0.123485947	-1.141661061	0.253594932	0.560891122
ENSG00000141753	IGFBP4	223.9735814	-0.130269871	0.114110225	-1.141614355	0.253614354	0.560891122
ENSG00000124615	MOCS1	87.31839516	0.141112719	0.123665382	1.141085049	0.253834532	0.561193054
ENSG00000198752	CDC42BPB	5602.796591	0.071941856	0.063052947	1.140975329	0.25388019	0.561193054
ENSG00000105197	TIMM50	2423.927014	0.072877062	0.063868881	1.141041782	0.253852536	0.561193054
ENSG00000217289	AC018865.5	43.61675326	0.12656979	0.110997156	1.140297601	0.254162337	0.561721925
ENSG00000143493	INTS7	1489.718652	0.089642343	0.078644618	1.139840782	0.25435264	0.561901742
ENSG00000188419	CHM	1042.591565	0.093373698	0.081917892	1.139844985	0.254350888	0.561901742
ENSG00000160613	PCSK7	1391.105487	0.085876024	0.075343504	1.139793342	0.254372408	0.561901742
ENSG00000143429	AC027612.6	434.2440164	-0.115202762	0.101118195	-1.139288156	0.254582987	0.562069554
ENSG00000204253	HNRNPCP2	462.8846872	-0.116984103	0.102689761	-1.139199294	0.25462004	0.562069554
ENSG00000127329	PTPRB	922.4399805	0.096367401	0.084583376	1.139318452	0.254570355	0.562069554
ENSG00000129473	BCL2L2	500.5335864	0.108776175	0.095464983	1.139435335	0.254521625	0.562069554
ENSG00000204923	FBXO48	284.9445207	0.126241472	0.1108322	1.139032452	0.254689619	0.562128403
ENSG00000104312	RIPK2	3614.740044	-0.075211963	0.066045003	-1.138798688	0.254787129	0.562248868
ENSG00000138303	ASCC1	2205.312252	-0.073449504	0.064513565	-1.138512564	0.254906515	0.562417559
ENSG00000079150	FKBP7	598.6124683	-0.104189954	0.091573754	-1.137770913	0.255216154	0.562858978
ENSG00000135315	CEP162	468.1256717	-0.112265338	0.098676991	-1.137705326	0.255243549	0.562858978
ENSG00000137502	RAB30	156.537735	0.137372703	0.120744586	1.137713139	0.255240285	0.562858978
ENSG00000139190	VAMP1	268.3111993	0.126702227	0.111374658	1.137621689	0.255278486	0.562858978
ENSG00000117152	RGS4	49.31533352	0.132682703	0.116648279	1.137459582	0.255346212	0.562913539
ENSG00000165487	MICU2	1384.604682	-0.090550171	0.079626772	-1.137182492	0.255462004	0.563074028
ENSG00000153363	LINC00467	547.9121556	-0.109266939	0.09610671	-1.136933505	0.255566084	0.56318144
ENSG00000141682	PMAIP1	1936.086685	0.077006196	0.067735854	1.136860187	0.255596738	0.56318144
ENSG00000163428	LRRC58	2912.516491	0.073633799	0.064807524	1.136192137	0.255876161	0.563702283
ENSG00000167110	GOLGA2	4895.054413	-0.069963612	0.061583968	-1.136068599	0.255927856	0.563721347
ENSG00000113141	IK	4467.171397	-0.073209079	0.064476994	-1.135429471	0.256195417	0.564215803
ENSG00000064102	ASUN	1481.49248	0.088763881	0.078199217	1.135099355	0.256333692	0.564330537
ENSG00000221983	UBA52	13675.61899	-0.06000552	0.052863362	-1.135106025	0.256330897	0.564330537
ENSG00000213638	ADAT3	98.52860076	-0.14050828	0.123865974	-1.134357365	0.256644675	0.56492022
ENSG00000196233	LCOR	1243.106993	0.086732171	0.076468375	1.134222754	0.256701122	0.564949519
ENSG00000155893	PXYLP1	63.23793623	0.137706468	0.121421552	1.134118822	0.256744709	0.564950514
ENSG00000166801	FAM111A	2548.986236	0.072913878	0.064299819	1.13396708	0.256808357	0.564995641
ENSG00000178996	SNX18	186.8547358	-0.13599463	0.119953711	-1.133725909	0.256909538	0.565028417
ENSG00000119509	INVS	712.7217411	0.099581765	0.087829211	1.133811448	0.256873648	0.565028417
ENSG00000180104	EXOC3	2204.969612	-0.074783306	0.066001929	-1.133047271	0.257194403	0.565449023
ENSG00000107796	ACTA2	244.2344754	-0.131905448	0.116411537	-1.133096009	0.257173937	0.565449023
ENSG00000104957	CCDC130	890.577368	-0.094558255	0.083461117	-1.132961782	0.257230303	0.565449023
ENSG00000181264	TMEM136	243.1879982	-0.129125615	0.113999018	-1.132690598	0.257344207	0.565604478
ENSG00000186889	TMEM17	209.695674	-0.131510901	0.116130415	-1.132441488	0.257448871	0.565687902
ENSG00000151806	GUF1	2105.887202	0.077333612	0.068295438	1.132339349	0.257491793	0.565687902
ENSG00000110455	ACCS	130.2251962	-0.139122601	0.122868143	-1.132291884	0.257511741	0.565687902
ENSG00000273045	C2orf15	39.03331652	-0.126772807	0.111972373	-1.132179337	0.257559045	0.565696934
ENSG00000189060	H1F0	54.07265275	-0.135352224	0.119585547	-1.131844342	0.257699882	0.56591136
ENSG00000175550	DRAP1	4187.063924	0.084997545	0.075104838	1.131718643	0.257752741	0.565932549
ENSG00000177646	ACAD9	1976.577603	-0.075453579	0.066684225	-1.131505668	0.257842319	0.566034337
ENSG00000119820	YIPF4	1718.547346	-0.08654827	0.076511926	-1.131173591	0.257982035	0.566241379
ENSG00000214941	ZSWIM7	357.7559716	-0.119946467	0.106046336	-1.13107601	0.258023101	0.566241379
ENSG00000136830	FAM129B	12904.69705	0.077550469	0.068578072	1.130834789	0.258124634	0.566312409
ENSG00000198924	DCLRE1A	1054.666058	0.091838791	0.081216223	1.130793664	0.258141947	0.566312409
ENSG00000066855	MTFR1	3081.950497	0.072826018	0.064416222	1.130554009	0.258242854	0.566425639
ENSG00000141959	PFKL	6179.131375	-0.07735802	0.068430225	-1.130465667	0.258280058	0.566425639
ENSG00000279519	RP11-288C18.1	143.1322027	0.137865325	0.12203345	1.129733901	0.258588368	0.56700684
ENSG00000169914	OTUD3	476.7987611	0.110497013	0.097880872	1.128892813	0.258943053	0.567562958
ENSG00000143842	SOX13	47.09933617	0.130382329	0.115500592	1.128845544	0.258962996	0.567562958
ENSG00000112996	MRPS30	2840.316785	-0.07693794	0.068157592	-1.128824213	0.258971996	0.567562958
ENSG00000270504	RP11-420L9.5	224.6753446	-0.130451662	0.115614561	-1.128332459	0.25917954	0.567844369
ENSG00000060491	OGFR	3029.856085	-0.096937666	0.085913692	-1.128314518	0.259187114	0.567844369
ENSG00000177156	TALDO1	11319.71465	-0.063266625	0.056079312	-1.128163374	0.259250929	0.567889182
ENSG00000125388	GRK4	117.6168691	0.139320406	0.12351631	1.127951492	0.259340406	0.567990183
ENSG00000006831	ADIPOR2	4574.889837	0.064456702	0.057158707	1.127679488	0.259455304	0.568146817
ENSG00000103174	NAGPA	747.066815	-0.096449711	0.085556349	-1.127323831	0.25960559	0.568285879
ENSG00000167105	TMEM92	298.2205962	0.122214574	0.108404444	1.127394503	0.259575722	0.568285879
ENSG00000162409	PRKAA2	301.4174428	0.125498569	0.111391293	1.12664613	0.259892127	0.568291771
ENSG00000173715	C11orf80	505.9175972	-0.106972922	0.094944529	-1.126688636	0.259874149	0.568291771
ENSG00000152404	CWF19L2	479.7662488	0.115642187	0.102616888	1.126931341	0.259771511	0.568291771
ENSG00000172819	RARG	619.1047081	-0.115188336	0.102218509	-1.126883352	0.259791803	0.568291771
ENSG00000161642	ZNF385A	319.8327204	-0.121259307	0.10762909	-1.126640641	0.259894449	0.568291771
ENSG00000103245	NARFL	705.6606608	-0.105605996	0.093738753	-1.126599103	0.259912019	0.568291771
ENSG00000215769	RP13-104F24.2	79.74865732	-0.138892639	0.123265741	-1.126774054	0.259838023	0.568291771
ENSG00000259956	RBM15B	2956.381417	0.074094177	0.06578026	1.126389238	0.2600008	0.568390999
ENSG00000140829	DHX38	3552.774821	0.069834597	0.062004684	1.126279377	0.260047284	0.568397743
ENSG00000080224	EPHA6	66.10036645	-0.136593833	0.121364569	-1.12548361	0.260384159	0.5690391
ENSG00000085662	AKR1B1	61211.06519	-0.059714286	0.053067007	-1.125261997	0.260478029	0.56910775
ENSG00000050165	DKK3	1063.880035	0.093545263	0.083136248	1.125204283	0.260502479	0.56910775
ENSG00000143952	VPS54	1146.577844	0.092656058	0.08236209	1.124984292	0.260595691	0.569179063
ENSG00000110367	DDX6	6166.976792	0.062448377	0.055513511	1.124922118	0.260622039	0.569179063
ENSG00000164610	RP9	501.139625	-0.106559498	0.094751768	-1.124617514	0.260751149	0.569366088
ENSG00000137100	DCTN3	1242.459702	-0.083815175	0.074559787	-1.124133785	0.260956274	0.569719008
ENSG00000009780	FAM76A	380.9959083	-0.117470654	0.104516164	-1.123947243	0.261035408	0.56979679
ENSG00000169230	PRELID1	9737.842312	0.059451824	0.052931249	1.123189529	0.261357009	0.570308687
ENSG00000187778	MCRS1	2281.447651	0.074599027	0.066414779	1.123229312	0.261340117	0.570308687
ENSG00000172339	ALG14	561.6416033	-0.106524431	0.094859293	-1.122973067	0.261448933	0.5703319
ENSG00000167543	TP53I13	851.398428	-0.109934969	0.097897546	-1.122959395	0.26145474	0.5703319
ENSG00000182628	SKA2	3415.693225	-0.072756978	0.064802236	-1.122754131	0.261541931	0.570427089
ENSG00000278962	RP11-399B17.1	66.33233362	-0.136170878	0.1213282	-1.122334938	0.261720057	0.570502117
ENSG00000165775	FUNDC2	1917.071895	-0.075566272	0.067333827	-1.122263147	0.261750571	0.570502117
ENSG00000091157	WDR7	419.584587	0.113327002	0.100959601	1.122498511	0.26165054	0.570502117
ENSG00000159086	PAXBP1	1519.506282	0.089424745	0.079668238	1.122464187	0.261665126	0.570502117
ENSG00000241878	PISD	3247.852613	0.068354222	0.060916371	1.122099385	0.261820185	0.570558896
ENSG00000123989	CHPF	6528.496615	-0.090470001	0.08066774	-1.121514009	0.262069132	0.570972277
ENSG00000229729	RP11-159G9.5	53.12804185	0.133241287	0.118811792	1.121448338	0.26209707	0.570972277
ENSG00000166562	SEC11C	1005.422074	0.090307909	0.080578664	1.120742197	0.262397615	0.571531941
ENSG00000237649	KIFC1	4507.945393	0.06858795	0.061211806	1.120501989	0.262499905	0.571659671
ENSG00000184178	SCFD2	618.4186884	0.10486435	0.093605106	1.1202845	0.262592545	0.571766344
ENSG00000259959	RP11-121C2.2	209.1377225	0.130430066	0.116440274	1.120145651	0.2626517	0.571800085
ENSG00000140463	BBS4	566.1849686	-0.103479162	0.092400158	-1.11990243	0.262755343	0.57193065
ENSG00000095587	TLL2	391.3496808	-0.116414613	0.103999292	-1.119378894	0.262978531	0.572321339
ENSG00000106772	PRUNE2	87.85533357	0.137721381	0.123058799	1.119151024	0.263075715	0.572342632
ENSG00000039650	PNKP	603.7520098	-0.112135715	0.100193634	-1.119190009	0.263059087	0.572342632
ENSG00000197969	VPS13A	2749.995891	0.082643784	0.073876224	1.118679056	0.263277083	0.572685593
ENSG00000102931	ARL2BP	2994.922931	0.071699266	0.064111086	1.118359875	0.263413324	0.572886799
ENSG00000166575	TMEM135	339.7279729	-0.116918758	0.104573601	-1.118052325	0.263544646	0.573077243
ENSG00000034533	ASTE1	231.6633386	-0.128498114	0.115004578	-1.117330427	0.26385307	0.573391073
ENSG00000168569	TMEM223	640.1104367	-0.099432829	0.088993481	-1.117304643	0.263864091	0.573391073
ENSG00000092094	OSGEP	582.4045688	-0.103463534	0.092597097	-1.117351809	0.263843932	0.573391073
ENSG00000138942	RNF185	1432.515739	-0.081567966	0.072988448	-1.117546239	0.263760841	0.573391073
ENSG00000155959	VBP1	4340.057578	0.074851606	0.06700249	1.117146626	0.263931638	0.57344271
ENSG00000239779	WBP1	136.2159966	-0.137785878	0.123393695	-1.116636291	0.264149868	0.573657077
ENSG00000177105	RHOG	1868.587133	0.078639055	0.070426695	1.116608622	0.264161704	0.573657077
ENSG00000149311	ATM	1647.779357	0.082421647	0.073806316	1.116728917	0.26411025	0.573657077
ENSG00000167904	TMEM68	1391.327216	-0.084977465	0.076123562	-1.116309627	0.264289622	0.573839719
ENSG00000272288	RP11-140K17.3	50.99035025	-0.131627997	0.117925767	-1.11619369	0.264339235	0.573852306
ENSG00000164294	GPX8	2550.25132	0.075324368	0.06751046	1.11574366	0.264531876	0.573890008
ENSG00000112339	HBS1L	1925.627988	0.07908914	0.070869088	1.115989258	0.264426733	0.573890008
ENSG00000168040	FADD	1049.808378	0.08861519	0.079419216	1.115790284	0.264511914	0.573890008
ENSG00000156253	RWDD2B	681.5618347	-0.100331834	0.089914229	-1.11586158	0.26448139	0.573890008
ENSG00000224046	AC005076.5	57.30036588	-0.131247337	0.11766123	-1.115467998	0.264649925	0.574051021
ENSG00000115271	GCA	1009.659742	-0.095182959	0.085354267	-1.115151729	0.264785407	0.57424979
ENSG00000261652	C15orf65	73.99558337	-0.136979145	0.122880853	-1.114731399	0.264965541	0.574351908
ENSG00000187720	THSD4	328.9532365	0.122390714	0.109786379	1.114807818	0.264932785	0.574351908
ENSG00000131899	LLGL1	1801.852701	-0.083004472	0.074458949	-1.114768258	0.264949742	0.574351908
ENSG00000011485	PPP5C	1837.245615	0.080127093	0.071886553	1.114632566	0.265007909	0.574351908
ENSG00000146555	SDK1	43.69447727	0.124929672	0.112096079	1.114487443	0.265070129	0.574391706
ENSG00000249565	SERBP1P5	75.46085674	0.13704785	0.123007025	1.114146531	0.265216329	0.574613444
ENSG00000213742	ZNF337-AS1	60.45786309	-0.134311779	0.120580543	-1.113876053	0.265332364	0.574769761
ENSG00000173275	ZNF449	292.4332171	0.121522767	0.109130684	1.113552693	0.265471131	0.574880192
ENSG00000173653	RCE1	675.6700882	0.112100761	0.100667323	1.113576458	0.265460931	0.574880192
ENSG00000080947	CROCCP3	144.9677404	-0.134925049	0.121205013	-1.113196932	0.26562386	0.574940818
ENSG00000144674	GOLGA4	4393.235608	0.066430643	0.059670354	1.113293922	0.265582216	0.574940818
ENSG00000170325	PRDM10	430.1865934	0.111463603	0.100139156	1.113087097	0.265671025	0.574940818
ENSG00000110851	PRDM4	1980.547314	0.073876295	0.066371147	1.113078488	0.265674722	0.574940818
ENSG00000112365	ZBTB24	546.3343701	0.10897291	0.097942994	1.112615673	0.265873526	0.575275991
ENSG00000241468	ATP5J2	5474.961344	-0.060609308	0.054481645	-1.112472072	0.265935231	0.575314457
ENSG00000122335	SERAC1	370.8609637	0.116046672	0.10432749	1.11233071	0.265995984	0.575350852
ENSG00000234684	SDCBP2-AS1	82.4275232	-0.137281571	0.123447523	-1.112064199	0.266110548	0.575503608
ENSG00000272405	RP11-284F21.10	1216.248422	-0.086184264	0.07750758	-1.111946262	0.266161256	0.575518239
ENSG00000164093	PITX2	344.8209131	-0.118898427	0.106964139	-1.111572802	0.266321872	0.575675451
ENSG00000203797	DDO	51.62373795	-0.13212343	0.118853976	-1.11164501	0.266290812	0.575675451
ENSG00000230076	AC016708.2	79.53191731	0.128518936	0.115690714	1.110883769	0.266618383	0.575679158
ENSG00000169251	NMD3	2487.207212	0.079302583	0.07137644	1.111047051	0.266548097	0.575679158
ENSG00000013523	ANGEL1	326.0103541	0.12310922	0.110779339	1.11130127	0.266438693	0.575679158
ENSG00000174238	PITPNA	3862.046582	0.067457445	0.060725762	1.110853829	0.266631272	0.575679158
ENSG00000154803	FLCN	865.4299398	-0.09230782	0.083077562	-1.111104099	0.266523544	0.575679158
ENSG00000136504	KAT7	1567.961064	0.082421045	0.074181331	1.111075317	0.266535931	0.575679158
ENSG00000105643	ARRDC2	788.7004195	-0.102228212	0.09202635	-1.110858058	0.266629451	0.575679158
ENSG00000163071	SPATA18	119.5171139	-0.137233728	0.123579407	-1.110490267	0.26678782	0.575834386
ENSG00000130348	QRSL1	857.2549158	-0.093199609	0.083934834	-1.110380568	0.266835068	0.575834386
ENSG00000168876	ANKRD49	307.4893498	-0.120549563	0.108561917	-1.110422204	0.266817134	0.575834386
ENSG00000095321	CRAT	2797.769495	-0.075263324	0.067807925	-1.109948787	0.267021096	0.576140904
ENSG00000125962	ARMCX5	256.8777744	-0.124297259	0.112016577	-1.109632716	0.267157327	0.576150093
ENSG00000165185	KIAA1958	510.147794	-0.109247062	0.098442125	-1.109759284	0.267102769	0.576150093
ENSG00000229944	EIF4EP2	41.05093817	0.120521821	0.108613704	1.109637334	0.267155337	0.576150093
ENSG00000185716	C16orf52	450.8653578	-0.113407225	0.102218224	-1.109461897	0.267230973	0.576214036
ENSG00000127995	CASD1	835.5671633	0.096832066	0.087300043	1.109186925	0.267349552	0.576253635
ENSG00000182378	PLCXD1	242.4711967	0.127716748	0.115149607	1.109137513	0.267370864	0.576253635
ENSG00000141034	GID4	425.8256371	-0.109959438	0.099141759	-1.109113238	0.267381335	0.576253635
ENSG00000198056	PRIM1	785.1822794	0.094658711	0.085387972	1.108571948	0.267614885	0.576567223
ENSG00000076555	ACACB	108.3155387	0.137041008	0.123610825	1.108648921	0.267581665	0.576567223
ENSG00000133789	SWAP70	2009.366293	0.075172596	0.067822125	1.108378661	0.267698317	0.576652114
ENSG00000059728	MXD1	341.9748171	-0.116470421	0.105094698	-1.108242592	0.267757061	0.576683807
ENSG00000102780	DGKH	1312.197293	0.092093231	0.083134889	1.10775671	0.267966901	0.577040858
ENSG00000055609	KMT2C	2503.67545	0.070499681	0.063665544	1.107344361	0.268145072	0.577234714
ENSG00000228118	MYL6P5	1006.69529	0.092314064	0.083358148	1.107438999	0.268104173	0.577234714
ENSG00000213906	LTB4R2	49.93577596	0.128102382	0.11571174	1.107081979	0.268258486	0.577383959
ENSG00000274523	WBSCR16	3998.219184	0.066688473	0.060249199	1.106877341	0.268346964	0.577479491
ENSG00000187514	PTMA	40071.26877	0.052968054	0.04786831	1.106536946	0.268494182	0.577701379
ENSG00000279673	RP11-185E8.2	156.4523786	-0.134935007	0.121982587	-1.106182534	0.268647521	0.577841449
ENSG00000171763	SPATA5L1	462.1134354	0.108209047	0.097821437	1.106189501	0.268644506	0.577841449
ENSG00000138032	PPM1B	2039.154074	-0.075078587	0.067882662	-1.106005348	0.268724204	0.577900404
ENSG00000047634	SCML1	1485.008941	0.080715977	0.07298674	1.105899197	0.268770152	0.577900404
ENSG00000241945	PWP2	69.58166201	0.130342271	0.117870043	1.105813376	0.268807304	0.577900404
ENSG00000152359	POC5	481.5184017	0.111135834	0.100542029	1.105366933	0.269000626	0.578209228
ENSG00000065457	ADAT1	697.7357962	0.096481662	0.087291779	1.105277767	0.269039248	0.578209228
ENSG00000122674	CCZ1	1000.18649	-0.105190273	0.095204473	-1.104887936	0.26920815	0.578410088
ENSG00000067221	STOML1	486.0557395	-0.109224701	0.098858569	-1.104858205	0.269221035	0.578410088
ENSG00000204860	FAM201A	154.9536655	-0.13369026	0.121014967	-1.104741535	0.2692716	0.57842384
ENSG00000155592	ZKSCAN2	347.4825598	0.119693664	0.108365577	1.104535844	0.269360764	0.578520486
ENSG00000204152	TIMM23B	234.7368206	0.128354324	0.116229554	1.104317446	0.269455457	0.578534119
ENSG00000108669	CYTH1	1324.617442	0.082841591	0.075014391	1.104342642	0.269444532	0.578534119
ENSG00000222009	BTBD19	193.3125677	-0.130473193	0.118200713	-1.103827468	0.269667987	0.578705821
ENSG00000102048	ASB9	136.9772254	-0.135403893	0.122661475	-1.103882801	0.26964398	0.578705821
ENSG00000085872	CHERP	1847.643372	0.077000104	0.069756337	1.103843855	0.269660877	0.578705821
ENSG00000132481	TRIM47	1735.806862	0.0857329	0.077678302	1.103691736	0.269726882	0.57873738
ENSG00000162396	PARS2	251.735067	-0.124983798	0.11331005	-1.103024821	0.270016386	0.579006609
ENSG00000115364	MRPL19	2153.96833	0.084306102	0.076435588	1.102969246	0.270040521	0.579006609
ENSG00000146856	AGBL3	101.2140261	-0.136597032	0.123853326	-1.10289353	0.270073404	0.579006609
ENSG00000204842	ATXN2	2325.519921	-0.070224361	0.063668971	-1.102960518	0.270044311	0.579006609
ENSG00000129515	SNX6	2330.73437	0.074788209	0.067792269	1.103196721	0.269941745	0.579006609
ENSG00000198951	NAGA	2103.76414	-0.07582429	0.068763368	-1.102684347	0.270164267	0.579106612
ENSG00000116667	C1orf21	477.3658545	-0.111443726	0.101114789	-1.102150602	0.270396203	0.579319332
ENSG00000164828	SUN1	4329.465817	0.063070614	0.05721755	1.102294897	0.270333487	0.579319332
ENSG00000101773	RBBP8	2178.302407	0.074775827	0.067843698	1.102177928	0.270384326	0.579319332
ENSG00000163875	MEAF6	2075.061903	-0.073010078	0.066256065	-1.101938035	0.270488612	0.579422529
ENSG00000176018	LYSMD3	657.836296	0.097234466	0.088342313	1.100655653	0.271046554	0.580522767
ENSG00000078043	PIAS2	952.2876963	0.090718314	0.082443112	1.100374692	0.2711689	0.580689844
ENSG00000174720	LARP7	2235.886129	-0.076057863	0.069139527	-1.100063398	0.2713045	0.580885244
ENSG00000273117	AC144652.1	311.1171673	-0.119922989	0.109056187	-1.099644064	0.271487235	0.581181483
ENSG00000006451	RALA	4811.776	0.065579766	0.059657342	1.099274012	0.271648564	0.58131633
ENSG00000173137	ADCK5	465.6890397	-0.118200833	0.107547856	-1.099053367	0.271744789	0.58131633
ENSG00000139684	ESD	3990.13432	-0.067782184	0.061673546	-1.099047944	0.271747154	0.58131633
ENSG00000134775	FHOD3	2004.241322	-0.074824344	0.068066599	-1.099281368	0.271645357	0.58131633
ENSG00000267939	CTD-2325M2.1	61.26469826	-0.131363802	0.119531321	-1.09899063	0.271772153	0.58131633
ENSG00000112977	DAP	9161.799448	-0.057717334	0.052530958	-1.098729879	0.271885906	0.581464681
ENSG00000166821	PEX11A	357.5555681	-0.116804846	0.106325379	-1.098560349	0.271959881	0.581527928
ENSG00000123600	METTL8	771.6882007	0.093483822	0.085154354	1.097816104	0.272284798	0.581842715
ENSG00000138439	FAM117B	698.5422344	-0.097010139	0.088363031	-1.097858896	0.272266109	0.581842715
ENSG00000071246	VASH1	39.1649495	-0.124280029	0.113201936	-1.097861335	0.272265044	0.581842715
ENSG00000103326	CAPN15	2499.265997	0.093592956	0.085243283	1.097951098	0.272225843	0.581842715
ENSG00000234518	PTGES3P1	223.3210145	0.127807557	0.116448994	1.097541104	0.272404923	0.581946376
ENSG00000114670	NEK11	131.0841835	-0.134342091	0.122407193	-1.097501615	0.272422175	0.581946376
ENSG00000161847	RAVER1	1534.801735	0.133744983	0.12187748	1.097372405	0.272478631	0.581972053
ENSG00000186017	ZNF566	125.0419862	0.134748384	0.122813369	1.097180092	0.272562674	0.582056635
ENSG00000137210	TMEM14B	3956.767885	0.082832336	0.075524594	1.096759769	0.272746421	0.582235772
ENSG00000276293	PIP4K2B	2431.81526	0.070788262	0.064547597	1.096683146	0.272779926	0.582235772
ENSG00000184076	UQCR10	2916.16642	-0.087626454	0.079899861	-1.096703462	0.272771043	0.582235772
ENSG00000174607	UGT8	3303.514823	-0.074690492	0.068153004	-1.0959237	0.273112166	0.582849934
ENSG00000254285	KRT8P3	71.08610216	-0.133204172	0.121686332	-1.094651879	0.273669178	0.583563208
ENSG00000062650	WAPL	4062.125198	0.068438244	0.062516928	1.094715388	0.273641345	0.583563208
ENSG00000165832	TRUB1	1711.857644	0.078875123	0.072031521	1.09500844	0.273512939	0.583563208
ENSG00000159459	UBR1	787.6660911	0.095070563	0.086846631	1.094694888	0.273650329	0.583563208
ENSG00000268362	CTD-2017D11.1	104.9757362	-0.135478241	0.123741707	-1.094847034	0.273583657	0.583563208
ENSG00000175893	ZDHHC21	715.636295	0.105321705	0.096225628	1.094528634	0.273723196	0.58358338
ENSG00000243989	ACY1	46.30931393	-0.126516225	0.11561725	-1.094267726	0.273837576	0.583637222
ENSG00000100292	HMOX1	1432.416229	-0.088723625	0.081077497	-1.094306415	0.273820613	0.583637222
ENSG00000204764	RANBP17	188.958145	0.130561767	0.119327929	1.094142567	0.273892456	0.583659208
ENSG00000182568	SATB1	137.8697294	0.134361825	0.122819636	1.093976742	0.273965179	0.583686142
ENSG00000156689	GLYATL2	50.90619808	-0.127463302	0.116531599	-1.093808913	0.274038794	0.583686142
ENSG00000181924	COA4	1563.078026	-0.07725213	0.07062367	-1.09385607	0.274018108	0.583686142
ENSG00000155313	USP25	2589.346289	-0.070808571	0.064747787	-1.093606053	0.274127794	0.583780766
ENSG00000167785	ZNF558	557.4819091	-0.10159495	0.092987475	-1.092565958	0.274584416	0.58465812
ENSG00000272173	U47924.31	59.41429819	-0.131725234	0.120610234	-1.092156366	0.274764378	0.584946206
ENSG00000230979	AC079250.1	96.50116488	-0.135007459	0.123714363	-1.091283629	0.275148099	0.58566791
ENSG00000256294	ZNF225	111.6908222	0.135027787	0.123760836	1.091038098	0.275256119	0.585802631
ENSG00000014164	ZC3H3	1953.721686	-0.095168044	0.087271838	-1.090478277	0.275502517	0.586231758
ENSG00000144048	DUSP11	1029.711141	0.088136001	0.080921752	1.089150936	0.276087331	0.586427494
ENSG00000114030	KPNA1	3171.522303	0.07073322	0.064884386	1.090142397	0.275650423	0.586427494
ENSG00000113140	SPARC	21148.64979	-0.054462862	0.049991623	-1.089439781	0.275959997	0.586427494
ENSG00000111850	SMIM8	155.4241618	-0.132350692	0.121527242	-1.089061924	0.276126579	0.586427494
ENSG00000071553	ATP6AP1	6563.281426	-0.067354884	0.061822205	-1.089493396	0.275936365	0.586427494
ENSG00000139163	ETNK1	1658.26658	-0.079123631	0.072653805	-1.089050054	0.276131813	0.586427494
ENSG00000075089	ACTR6	527.6054997	-0.104150604	0.09559601	-1.089486938	0.275939212	0.586427494
ENSG00000172345	STARD5	66.44128456	-0.132025459	0.121199695	-1.089321711	0.276012042	0.586427494
ENSG00000103150	MLYCD	292.7785002	-0.119085847	0.109311943	-1.089412958	0.27597182	0.586427494
ENSG00000198933	TBKBP1	199.6599427	-0.132768524	0.121842574	-1.089672682	0.275857354	0.586427494
ENSG00000025772	TOMM34	4616.996874	0.061474213	0.056440945	1.089177605	0.276075573	0.586427494
ENSG00000077312	SNRPA	4836.463444	-0.066921661	0.061392645	-1.090059898	0.27568676	0.586427494
ENSG00000127957	PMS2P3	190.3377512	-0.130775515	0.120106867	-1.088826294	0.276230494	0.586541956
ENSG00000138442	WDR12	1877.206352	0.076519989	0.070287376	1.088673282	0.276297988	0.586590168
ENSG00000105438	KDELR1	10658.09387	-0.056667301	0.05206948	-1.088301658	0.276461959	0.586748059
ENSG00000100284	TOM1	844.4862103	-0.097658449	0.089726578	-1.088400457	0.276418359	0.586748059
ENSG00000162616	DNAJB4	1176.919314	0.087689876	0.080599671	1.08796817	0.27660916	0.586870268
ENSG00000174151	CYB561D1	502.6954118	-0.109293677	0.100452379	-1.088014823	0.276588564	0.586870268
ENSG00000270170	NCBP2-AS2	566.4437031	-0.104370946	0.095966336	-1.087578729	0.276781125	0.58694987
ENSG00000090316	MAEA	4011.327527	0.065985704	0.06066671	1.087675663	0.276738315	0.58694987
ENSG00000278709	NKILA	158.1688471	0.131381069	0.12078675	1.087710939	0.276722737	0.58694987
ENSG00000117262	GPR89A	261.2950418	-0.123197486	0.113360291	-1.086778134	0.277134874	0.587227046
ENSG00000165304	MELK	5003.921631	0.066998716	0.061657815	1.08662164	0.277204057	0.587227046
ENSG00000135486	HNRNPA1	42528.89081	-0.057554378	0.052955052	-1.086853386	0.27710161	0.587227046
ENSG00000216285	RP11-490H24.5	39.98634158	-0.124012251	0.114133941	-1.086550149	0.277235666	0.587227046
ENSG00000111786	SRSF9	5189.614087	0.060617289	0.055792812	1.086471318	0.277270524	0.587227046
ENSG00000244005	NFS1	1194.121658	-0.081805629	0.075275432	-1.086750707	0.277146998	0.587227046
ENSG00000267575	CTC-459F4.3	220.0521309	0.130697344	0.120276873	1.086637366	0.277197105	0.587227046
ENSG00000142065	ZFP14	100.1670016	-0.134617986	0.123833996	-1.08708424	0.276999582	0.587227046
ENSG00000115286	NDUFS7	1787.503229	-0.089240678	0.082153442	-1.086268272	0.27736032	0.587227305
ENSG00000167670	CHAF1A	2824.004951	0.069542878	0.064015477	1.086344752	0.277326495	0.587227305
ENSG00000168672	FAM84B	2391.130581	-0.069249473	0.063759408	-1.086105957	0.277432117	0.587284377
ENSG00000157657	ZNF618	1786.266315	-0.074644739	0.068734159	-1.085991885	0.277482583	0.587296281
ENSG00000184205	TSPYL2	417.8670412	-0.110192827	0.101485037	-1.08580368	0.277565858	0.587377612
ENSG00000182685	BRICD5	196.3225673	0.13202709	0.12161838	1.085585012	0.277662634	0.587487482
ENSG00000125618	PAX8	8934.989137	0.065882637	0.060700334	1.085375199	0.277755512	0.587589072
ENSG00000237264	FTH1P11	53.07310848	-0.128110065	0.118096953	-1.084787218	0.278015908	0.588044953
ENSG00000086589	RBM22	1971.164189	0.072064182	0.06644133	1.084628837	0.278086078	0.588098395
ENSG00000164258	NDUFS4	714.6795434	-0.094838292	0.0874734	-1.084195785	0.278278	0.588409262
ENSG00000165300	SLITRK5	229.3702037	-0.124244676	0.11464096	-1.08377212	0.27846585	0.588711418
ENSG00000112118	MCM3	6524.697972	0.059096967	0.054547176	1.083410203	0.278626389	0.588765701
ENSG00000165118	C9orf64	2019.680721	0.073201356	0.067565685	1.083410249	0.278626369	0.588765701
ENSG00000029364	SLC39A9	2183.173036	0.071167754	0.065687622	1.083427154	0.278618868	0.588765701
ENSG00000115507	OTX1	273.9020153	0.119692676	0.110494327	1.083247252	0.278698691	0.588823481
ENSG00000083444	PLOD1	11575.17031	-0.062046761	0.057300717	-1.082826965	0.278885234	0.589027562
ENSG00000102096	PIM2	649.5349587	0.096236114	0.0888716	1.082866903	0.278867505	0.589027562
ENSG00000140750	ARHGAP17	2036.121347	0.072307846	0.066844026	1.081739831	0.279368149	0.58985727
ENSG00000087157	PGS1	1048.314544	0.086878934	0.080311274	1.081777564	0.279351378	0.58985727
ENSG00000077254	USP33	3114.368165	-0.068088131	0.062955973	-1.081519796	0.27946596	0.589968677
ENSG00000164976	KIAA1161	629.9397413	0.103585492	0.09579168	1.081362092	0.279536077	0.590021596
ENSG00000196476	C20orf96	173.704332	-0.129826308	0.120081083	-1.081155377	0.279628004	0.590120523
ENSG00000112651	MRPL2	1337.916429	-0.083790031	0.077521874	-1.080856618	0.279760899	0.590261544
ENSG00000162300	ZFPL1	1456.6703	-0.08028771	0.074285272	-1.080802529	0.279784963	0.590261544
ENSG00000145041	VPRBP	1385.881358	0.078468538	0.072623396	1.080485661	0.279925969	0.590426844
ENSG00000225921	NOL7	3272.115073	0.072063192	0.066699001	1.080423855	0.279953478	0.590426844
ENSG00000221994	ZNF630	43.07443681	-0.124068066	0.114857211	-1.080193962	0.280055816	0.590547581
ENSG00000233276	GPX1	11799.12571	-0.054382414	0.05035042	-1.08007867	0.280107149	0.590560743
ENSG00000267280	TBX2-AS1	73.4623678	-0.132644895	0.122837018	-1.079844641	0.280211368	0.590685384
ENSG00000225972	MTND1P23	44.29172398	-0.124215506	0.115052902	-1.079638188	0.280303329	0.590689091
ENSG00000111897	SERINC1	4541.351273	-0.062725611	0.058096316	-1.0796831	0.280283322	0.590689091
ENSG00000133114	GPALPP1	835.8905801	-0.093094711	0.086251261	-1.079343191	0.280434766	0.590775957
ENSG00000099999	RNF215	569.2941339	-0.111764562	0.103542874	-1.079403708	0.280407799	0.590775957
ENSG00000240053	LY6G5B	85.26822019	0.132161508	0.122520006	1.078693282	0.280724481	0.591219773
ENSG00000198252	STYX	1006.659782	0.089777644	0.083230093	1.078668073	0.280735723	0.591219773
ENSG00000141568	FOXK2	3233.235703	0.064185991	0.059512776	1.078524561	0.280799727	0.59125949
ENSG00000137822	TUBGCP4	1347.959713	0.078141086	0.072460564	1.078394664	0.280857667	0.591286428
ENSG00000155115	GTF3C6	2136.767302	-0.071555344	0.06641161	-1.077452337	0.281278233	0.592076667
ENSG00000247373	RP11-486O12.2	53.66688758	0.127371975	0.118257023	1.077077475	0.281445655	0.592333882
ENSG00000122140	MRPS2	2504.817566	0.069009589	0.064083367	1.076872084	0.281537416	0.592396012
ENSG00000130177	CDC16	2220.81399	-0.073779556	0.068516851	-1.076808921	0.281565639	0.592396012
ENSG00000130024	PHF10	2597.809235	0.066867745	0.062110539	1.076592561	0.281662329	0.59250426
ENSG00000158169	FANCC	1059.445952	0.087055538	0.080901097	1.076073642	0.281894323	0.592897052
ENSG00000177873	ZNF619	129.3210761	0.131984221	0.122666645	1.075958518	0.281945809	0.592910125
ENSG00000213463	SYNJ2BP	700.522612	-0.097821933	0.090929725	-1.075797087	0.282018015	0.59296676
ENSG00000078053	AMPH	85.35088667	0.13277036	0.123431398	1.075661154	0.282078827	0.592999421
ENSG00000178585	CTNNBIP1	1357.65228	-0.079543935	0.073956647	-1.075548151	0.282129387	0.593010525
ENSG00000111716	LDHB	22151.63819	-0.052318431	0.048665343	-1.0750655	0.282345404	0.593369345
ENSG00000234771	SLC25A25-AS1	187.4469562	0.127364084	0.118485986	1.074929519	0.282406285	0.593402071
ENSG00000211450	C11orf31	1645.857263	-0.082204129	0.076494681	-1.074638504	0.282536606	0.593485474
ENSG00000083093	PALB2	742.3904458	0.093489009	0.086992231	1.074682272	0.282517004	0.593485474
ENSG00000155254	MARVELD1	2936.656115	0.077715968	0.072350876	1.074153795	0.282753757	0.593751156
ENSG00000234009	RPL5P34	124.6863887	0.133055227	0.123864456	1.074200223	0.282732952	0.593751156
ENSG00000108666	C17orf75	666.5438332	-0.098943073	0.092140472	-1.073828589	0.282899514	0.593961996
ENSG00000197372	ZNF675	345.9311207	0.113912942	0.106164972	1.072980477	0.283279876	0.594665256
ENSG00000106153	CHCHD2	13191.57706	-0.060782332	0.056655508	-1.072840646	0.28334262	0.594701651
ENSG00000178966	RMI1	1383.885441	0.083225579	0.077621447	1.07219823	0.283631005	0.595066198
ENSG00000225361	PPP1R26-AS1	128.5151917	-0.132461969	0.123527144	-1.072330867	0.283571448	0.595066198
ENSG00000133997	MED6	547.5004476	-0.102417813	0.095525628	-1.072150113	0.283652613	0.595066198
ENSG00000164663	USP49	233.3671336	0.125737935	0.117290296	1.072023343	0.283709547	0.595090318
ENSG00000164136	IL15	500.6216124	0.106866226	0.099699271	1.071885737	0.283771357	0.595124654
ENSG00000079337	RAPGEF3	379.6191926	-0.112010652	0.104516814	-1.071699829	0.283854877	0.595204504
ENSG00000116521	SCAMP3	3021.744903	0.071337884	0.066581667	1.071434337	0.283974181	0.595359347
ENSG00000162736	NCSTN	6889.462055	-0.064786749	0.060473776	-1.071319732	0.28402569	0.595363183
ENSG00000162302	RPS6KA4	2077.166275	0.12894359	0.120369884	1.071227997	0.284066926	0.595363183
ENSG00000248275	TRIM52-AS1	344.3109482	-0.112853908	0.105384685	-1.070875795	0.284225281	0.595504479
ENSG00000165480	SKA3	1781.039956	0.084028356	0.078463068	1.07092876	0.284201463	0.595504479
ENSG00000117569	PTBP2	613.4862438	0.099495386	0.092937614	1.070561006	0.284366865	0.595705826
ENSG00000182636	NDN	599.0151178	-0.098782489	0.092314854	-1.070060611	0.284592027	0.596082166
ENSG00000167085	PHB	6780.227115	0.057400705	0.053653193	1.069846946	0.284688207	0.596188271
ENSG00000103042	SLC38A7	1293.174764	-0.081042839	0.075806814	-1.069070642	0.285037839	0.596825033
ENSG00000074935	TUBE1	325.4080128	0.119831512	0.112183065	1.068178267	0.285440106	0.597571783
ENSG00000146263	MMS22L	1334.940274	0.080693026	0.075596701	1.067414649	0.285784636	0.59819744
ENSG00000169621	APLF	289.3594094	0.117322991	0.109952705	1.067031419	0.285957649	0.598368321
ENSG00000146842	TMEM209	2215.744091	0.070552499	0.066118219	1.067065935	0.285942063	0.598368321
ENSG00000119185	ITGB1BP1	3763.566006	0.066424557	0.062267768	1.066756663	0.286081733	0.598480842
ENSG00000100109	TFIP11	1285.775748	0.085292794	0.079958747	1.066709992	0.286102814	0.598480842
ENSG00000183018	SPNS2	726.3402852	-0.098928055	0.092765561	-1.066430837	0.286228928	0.598649037
ENSG00000177692	DNAJC28	50.13037545	-0.12414178	0.116425058	-1.066280602	0.286296816	0.598695417
ENSG00000171631	P2RY6	539.2290299	-0.100702923	0.094458693	-1.066105409	0.286375995	0.59876539
ENSG00000119640	ACYP1	259.631336	-0.120697569	0.113255373	-1.065711636	0.286554016	0.598879752
ENSG00000177508	IRX3	903.833851	-0.093583093	0.087815297	-1.065680997	0.286567871	0.598879752
ENSG00000267374	RP11-244M2.1	77.72855351	-0.130777734	0.122696938	-1.065859805	0.286487021	0.598879752
ENSG00000147124	ZNF41	396.2614481	0.109879297	0.103136856	1.065373727	0.286706841	0.599074585
ENSG00000132031	MATN3	73.77193687	0.129900256	0.1220078	1.064688131	0.287017083	0.59916763
ENSG00000240184	PCDHGC3	1360.720834	0.079018872	0.074204246	1.064883425	0.286928686	0.59916763
ENSG00000188690	UROS	2273.273971	-0.072908916	0.068483102	-1.064626377	0.287045038	0.59916763
ENSG00000103510	KAT8	1162.097526	-0.081161459	0.07623889	-1.064567684	0.28707161	0.59916763
ENSG00000004139	SARM1	40.56739457	0.121261128	0.11385678	1.065032123	0.286861393	0.59916763
ENSG00000141696	P3H4	1659.407407	-0.075275071	0.07067796	-1.065043051	0.286856448	0.59916763
ENSG00000269044	CTC-429P9.3	78.41170716	-0.12919128	0.121321297	-1.064868932	0.286935246	0.59916763
ENSG00000069011	PITX1	1028.49023	-0.094195558	0.088515228	-1.064173468	0.287250124	0.599253723
ENSG00000188352	FOCAD	1184.857701	0.084071685	0.078987058	1.064372902	0.287159804	0.599253723
ENSG00000198298	ZNF485	103.1598386	0.131726948	0.123776376	1.06423336	0.287222998	0.599253723
ENSG00000117411	B4GALT2	3977.891347	0.06386231	0.060029597	1.063847049	0.287397994	0.599371262
ENSG00000125703	ATG4C	592.5698333	0.097650489	0.091785948	1.06389367	0.287376871	0.599371262
ENSG00000123739	PLA2G12A	1041.285615	-0.083630978	0.078657378	-1.063231197	0.287677118	0.599504757
ENSG00000188242	PP7080	1237.494457	-0.083133108	0.078191348	-1.063200853	0.287690875	0.599504757
ENSG00000136848	DAB2IP	289.0984385	-0.119779213	0.112625678	-1.063516013	0.287548007	0.599504757
ENSG00000140199	SLC12A6	500.8236688	-0.100787724	0.094780691	-1.063378235	0.287610459	0.599504757
ENSG00000263753	LINC00667	1064.481121	-0.082891297	0.077943614	-1.063477727	0.28756536	0.599504757
ENSG00000137760	ALKBH8	579.0656291	0.102979664	0.096911207	1.062618732	0.287954888	0.599959461
ENSG00000161551	ZNF577	221.3389003	0.12245254	0.115256636	1.062433749	0.288038819	0.600038876
ENSG00000180530	NRIP1	3617.706634	-0.071398061	0.067236724	-1.061890835	0.288285246	0.600456723
ENSG00000137414	FAM8A1	761.1344159	-0.091421738	0.086136574	-1.06135795	0.288527259	0.600865243
ENSG00000106723	SPIN1	5337.773235	0.06316495	0.059528407	1.061089197	0.288649367	0.601023968
ENSG00000253837	RP11-177H13.2	167.0915212	-0.128001924	0.120703866	-1.060462505	0.288934239	0.601521496
ENSG00000146410	MTFR2	711.0245599	0.102320711	0.09654516	1.059822276	0.289225461	0.601840778
ENSG00000261884	CTC-479C5.12	44.72177711	0.123079606	0.116124743	1.059891314	0.289194048	0.601840778
ENSG00000130844	ZNF331	583.9492329	0.100337646	0.094671222	1.059853702	0.289211161	0.601840778
ENSG00000168939	SPRY3	39.78788232	0.119547604	0.112844593	1.059400373	0.28941748	0.602144676
ENSG00000089351	GRAMD1A	2292.082517	-0.073645041	0.069534344	-1.059117503	0.28954627	0.602316946
ENSG00000277053	GTF2IP1	150.8956378	-0.128633744	0.121475347	-1.05892881	0.289632202	0.602400024
ENSG00000127423	AUNIP	447.5035161	0.105645145	0.099816483	1.058393778	0.289875955	0.602759147
ENSG00000125844	RRBP1	10317.22235	-0.063319935	0.059829042	-1.05834779	0.289896913	0.602759147
ENSG00000235092	ID2-AS1	94.92127685	-0.130984606	0.123797161	-1.058058239	0.290028892	0.602937841
ENSG00000186416	NKRF	740.0986836	0.09514117	0.08993612	1.057874966	0.290112449	0.603015831
ENSG00000244754	N4BP2L2	1954.995233	-0.073033715	0.069056341	-1.057596074	0.290239633	0.603184462
ENSG00000120519	SLC10A7	275.598759	0.117093917	0.110809881	1.056710072	0.290643927	0.603277249
ENSG00000065833	ME1	2787.866716	0.071275201	0.067440513	1.056860308	0.290575346	0.603277249
ENSG00000230487	PSMG3-AS1	196.4935285	-0.125409764	0.118704288	-1.056488914	0.290744903	0.603277249
ENSG00000189043	NDUFA4	4703.700149	-0.089567719	0.084741482	-1.056952478	0.290533276	0.603277249
ENSG00000122507	BBS9	356.462517	-0.109875107	0.103963063	-1.056866773	0.290572395	0.603277249
ENSG00000122678	POLM	296.7188561	0.117911779	0.111586278	1.056687081	0.290654423	0.603277249
ENSG00000135272	MDFIC	3703.23045	0.071081709	0.067253693	1.056919055	0.290548531	0.603277249
ENSG00000104689	TNFRSF10A	359.9751593	0.112425742	0.10640358	1.056597367	0.290695383	0.603277249
ENSG00000110048	OSBP	2772.791753	0.065019628	0.061542116	1.056506214	0.290737003	0.603277249
ENSG00000197134	ZNF257	39.83818221	0.118618859	0.112231159	1.056915562	0.290550125	0.603277249
ENSG00000144231	POLR2D	1969.434475	0.070369183	0.066615474	1.05634891	0.290808838	0.603314328
ENSG00000165879	FRAT1	53.67741323	-0.125902317	0.119215225	-1.056092598	0.290925912	0.603366059
ENSG00000136161	RCBTB2	242.4982166	0.122151691	0.115662248	1.056106835	0.290919408	0.603366059
ENSG00000162772	ATF3	616.8449263	-0.094493727	0.089514502	-1.055624786	0.291139672	0.603618219
ENSG00000101146	RAE1	1674.845873	0.075683987	0.071692827	1.055670272	0.291118884	0.603618219
ENSG00000118600	TMEM5	679.5332267	0.093479702	0.088576416	1.055356564	0.29126228	0.603681292
ENSG00000167216	KATNAL2	152.7226532	-0.128647495	0.12189283	-1.055414783	0.291235665	0.603681292
ENSG00000275765	RP11-54C4.3	39.55273055	-0.119971083	0.11369871	-1.055166617	0.291349129	0.603692424
ENSG00000148985	PGAP2	581.200205	-0.09615906	0.091133659	-1.055143195	0.291359839	0.603692424
ENSG00000135637	CCDC142	202.6926434	0.122440736	0.116143254	1.054221679	0.291781437	0.604179898
ENSG00000136878	USP20	737.5632624	-0.095048283	0.090150734	-1.054326218	0.291733589	0.604179898
ENSG00000276141	WHAMMP3	149.9576372	0.127640189	0.121049368	1.054447377	0.291678141	0.604179898
ENSG00000101331	CCM2L	167.8259043	-0.127281244	0.120719258	-1.054357411	0.291719313	0.604179898
ENSG00000167578	RAB4B	150.269857	-0.128414449	0.121820912	-1.054124841	0.291825764	0.604179898
ENSG00000185000	DGAT1	1160.880821	-0.090608101	0.085975123	-1.05388742	0.291934463	0.604216117
ENSG00000185883	ATP6V0C	510.2291464	-0.11399168	0.108173631	-1.05378435	0.29198166	0.604216117
ENSG00000197937	ZNF347	600.0784097	0.10408416	0.098769459	1.053809153	0.291970302	0.604216117
ENSG00000125482	TTF1	1178.886661	0.079543402	0.075499926	1.053556027	0.29208623	0.604337024
ENSG00000116127	ALMS1	1676.174475	0.076518771	0.072654228	1.053190889	0.292253513	0.604457066
ENSG00000147573	TRIM55	1118.990218	0.084986324	0.080699013	1.053127183	0.292282706	0.604457066
ENSG00000074755	ZZEF1	1309.206756	0.078902553	0.074919549	1.053163758	0.292265946	0.604457066
ENSG00000071794	HLTF	3092.235658	0.072228676	0.06866672	1.051873105	0.292857773	0.605233265
ENSG00000166025	AMOTL1	988.6033606	0.084947578	0.08073413	1.052189175	0.292712765	0.605233265
ENSG00000108175	ZMIZ1	5361.589172	-0.061979683	0.058914572	-1.052026355	0.292787458	0.605233265
ENSG00000101084	C20orf24	1978.418676	0.090013232	0.085573992	1.051876053	0.29285642	0.605233265
ENSG00000125656	CLPP	1821.985057	-0.086565186	0.082301566	-1.051804854	0.292889092	0.605233265
ENSG00000131747	TOP2A	17158.4569	0.061589022	0.058563851	1.051655931	0.292957437	0.605278995
ENSG00000272086	CTD-2186M15.3	77.45163092	-0.125845038	0.119709584	-1.051252823	0.293142488	0.605374829
ENSG00000188566	NDOR1	832.0744053	0.111240917	0.105817309	1.051254443	0.293141744	0.605374829
ENSG00000227500	SCAMP4	2723.937301	-0.079004885	0.075144625	-1.051371077	0.293088194	0.605374829
ENSG00000161533	ACOX1	1292.694769	-0.077788136	0.074036782	-1.050668777	0.293410741	0.605774662
ENSG00000188493	C19orf54	589.6125995	-0.101214917	0.096337367	-1.050629893	0.293428606	0.605774662
ENSG00000223459	TCAF1P1	83.04916643	0.129415232	0.123215128	1.05031934	0.293571316	0.605973764
ENSG00000106367	AP1S1	5148.666769	-0.072237613	0.068789115	-1.050131449	0.293657681	0.606006399
ENSG00000092931	MFSD11	578.2349165	0.096736825	0.092122973	1.050083622	0.293679668	0.606006399
ENSG00000149084	HSD17B12	1898.52038	0.080105064	0.076303453	1.049822261	0.293799838	0.606158866
ENSG00000196704	AMZ2	3172.940239	-0.062705988	0.059745906	-1.049544513	0.29392758	0.606326904
ENSG00000115107	STEAP3	4018.63199	0.06453102	0.061551921	1.048399779	0.294454455	0.606989793
ENSG00000163960	UBXN7	2019.998559	0.076032317	0.072523833	1.048376978	0.294464956	0.606989793
ENSG00000161057	PSMC2	11470.79884	0.058377387	0.055689299	1.048269374	0.294514516	0.606989793
ENSG00000187796	CARD9	109.8155864	0.129582121	0.123618485	1.048242268	0.294527001	0.606989793
ENSG00000070444	MNT	1098.803235	-0.085479407	0.081538023	-1.048337989	0.294482913	0.606989793
ENSG00000154874	CCDC144B	54.3828058	0.125153099	0.119379033	1.0483675	0.294469321	0.606989793
ENSG00000169992	NLGN2	1399.284059	-0.083180204	0.079366726	-1.04804883	0.29461611	0.607077909
ENSG00000165195	PIGA	593.2751616	0.096598987	0.092227745	1.047396174	0.294916896	0.607454703
ENSG00000184254	ALDH1A3	427.0473348	-0.103861783	0.099159606	-1.047420282	0.294905782	0.607454703
ENSG00000159210	SNF8	2128.325208	-0.0739255	0.070583367	-1.047350154	0.294938112	0.607454703
ENSG00000186481	ANKRD20A5P	88.88028336	0.129625832	0.123782203	1.047208963	0.295003212	0.607493251
ENSG00000105185	PDCD5	2894.494348	0.091350848	0.087254316	1.046949324	0.295122951	0.607644284
ENSG00000157870	FAM213B	1806.304593	-0.079014096	0.075491582	-1.046661024	0.295255946	0.607727035
ENSG00000112902	SEMA5A	3770.376153	0.062468792	0.059682242	1.046689755	0.29524269	0.607727035
ENSG00000146757	ZNF92	872.0458965	0.09148032	0.087424015	1.046398068	0.295377284	0.607881253
ENSG00000057935	MTA3	1233.360764	-0.081971634	0.078372281	-1.045926345	0.29559504	0.608138272
ENSG00000234106	RP11-288E14.2	38.92199033	-0.115205772	0.110145356	-1.045943079	0.295587313	0.608138272
ENSG00000005075	POLR2J	2440.073026	-0.067353397	0.064411313	-1.045676505	0.295710414	0.608280083
ENSG00000140025	EFCAB11	300.8046443	-0.113984051	0.10910883	-1.044682187	0.29616988	0.609129542
ENSG00000125459	MSTO1	563.2278605	0.097634636	0.093506943	1.04414317	0.296419155	0.609491391
ENSG00000108506	INTS2	949.1976845	0.094737463	0.090735961	1.044100507	0.296438891	0.609491391
ENSG00000114573	ATP6V1A	3131.843724	-0.067749546	0.064911591	-1.043720318	0.296614807	0.609644003
ENSG00000106771	TMEM245	6279.150673	0.068856959	0.065984158	1.04353774	0.296699311	0.609644003
ENSG00000213862	CTD-2270N23.1	77.98893556	-0.128439164	0.123068001	-1.043643859	0.296650193	0.609644003
ENSG00000198521	ZNF43	389.4809372	0.11203583	0.107358816	1.043564321	0.296687007	0.609644003
ENSG00000105136	ZNF419	206.0268848	-0.121124849	0.116094022	-1.043334077	0.296793594	0.60974207
ENSG00000163902	RPN1	16037.45377	0.054208876	0.051970367	1.0430728	0.296914577	0.609820258
ENSG00000082196	C1QTNF3	43.00348903	-0.120600999	0.115623325	-1.043050778	0.296924776	0.609820258
ENSG00000182199	SHMT2	5482.938374	0.058462541	0.056057607	1.042901118	0.296994092	0.609866983
ENSG00000271601	LIX1L	3561.561249	-0.061142331	0.058645809	-1.042569485	0.297147728	0.610048431
ENSG00000172062	SMN1	217.9099814	-0.122103762	0.117124865	-1.042509309	0.297175612	0.610048431
ENSG00000101190	TCFL5	1348.876777	-0.079139426	0.075921317	-1.042387424	0.297232095	0.610068758
ENSG00000110723	EXPH5	313.3472782	0.112978915	0.108433148	1.041922307	0.297447701	0.610415628
ENSG00000067955	CBFB	4396.772866	0.060372773	0.057968985	1.041466793	0.297658957	0.610753464
ENSG00000144579	CTDSP1	2542.661172	-0.083317061	0.080037746	-1.040972095	0.297888499	0.611128709
ENSG00000197208	SLC22A4	271.1754684	0.115331798	0.110848389	1.040446319	0.298132591	0.611308182
ENSG00000105991	HOXA1	324.969008	-0.111176263	0.106861051	-1.040381521	0.298162684	0.611308182
ENSG00000170322	NFRKB	980.5186389	0.083011907	0.079769686	1.040644779	0.298040441	0.611308182
ENSG00000188785	ZNF548	274.7478563	0.115197139	0.110718757	1.040448268	0.298131687	0.611308182
ENSG00000177427	MIEF2	465.4685995	-0.101640698	0.09774881	-1.039815199	0.298425767	0.611751802
ENSG00000144567	FAM134A	3743.655585	-0.061949613	0.059584465	-1.039694035	0.298482073	0.611771472
ENSG00000204959	ARHGEF34P	154.8187739	0.128097903	0.123255264	1.039289507	0.298670113	0.611965343
ENSG00000185515	BRCC3	2122.840797	-0.071776614	0.069057102	-1.03938064	0.298627744	0.611965343
ENSG00000243422	RPL23AP49	140.5709456	-0.126299729	0.121602987	-1.038623581	0.298979834	0.612309606
ENSG00000182890	GLUD2	66.00760529	0.126140015	0.121440425	1.038698728	0.298944873	0.612309606
ENSG00000165886	UBTD1	929.7260847	0.091982661	0.088564537	1.038594732	0.298993257	0.612309606
ENSG00000139083	ETV6	2117.927514	0.071057305	0.068421292	1.038526212	0.299025138	0.612309606
ENSG00000105982	RNF32	304.047824	-0.112164658	0.108054617	-1.038036699	0.29925297	0.612680342
ENSG00000175048	ZDHHC14	381.4148262	0.106521946	0.102653552	1.037683972	0.299417209	0.612729248
ENSG00000185163	DDX51	917.6759353	0.084237264	0.081174213	1.037734286	0.299393778	0.612729248
ENSG00000258947	TUBB3	514.9349193	0.101870207	0.098160781	1.037789289	0.299368164	0.612729248
ENSG00000110871	COQ5	840.8465532	-0.087648205	0.084478463	-1.037521306	0.299492971	0.612752399
ENSG00000198453	ZNF568	129.9262698	0.126987168	0.122402133	1.037458787	0.299522093	0.612752399
ENSG00000173531	MST1	73.24619915	-0.12659945	0.122086591	-1.036964406	0.299752446	0.613032133
ENSG00000131127	ZNF141	294.3835342	0.115420787	0.111297057	1.03705156	0.299711829	0.613032133
ENSG00000173848	NET1	2226.000932	0.069885713	0.067421091	1.036555655	0.299942989	0.613326046
ENSG00000115290	GRB14	359.3164503	-0.112559732	0.108715849	-1.035357161	0.300502144	0.614341342
ENSG00000088298	EDEM2	1460.674187	-0.079025347	0.076331578	-1.035290368	0.300533327	0.614341342
ENSG00000265688	MAFG-AS1	195.6333279	-0.12680576	0.122498574	-1.035161108	0.300593678	0.614368821
ENSG00000105514	RAB3D	121.6276003	-0.128110899	0.123802932	-1.034796972	0.300763738	0.614620482
ENSG00000162604	TM2D1	1016.800967	-0.084614336	0.081788978	-1.034544484	0.300881692	0.614666265
ENSG00000068912	ERLEC1	2724.858209	-0.063921973	0.061793337	-1.034447653	0.300926937	0.614666265
ENSG00000010256	UQCRC1	5890.003248	-0.061065939	0.059028408	-1.034517801	0.300894159	0.614666265
ENSG00000133315	MACROD1	258.4223863	-0.116894728	0.113013964	-1.034338795	0.300977806	0.614674307
ENSG00000039123	SKIV2L2	1834.824423	0.070626729	0.068338476	1.03348411	0.301377403	0.615178167
ENSG00000170653	ATF7	1417.232009	0.076380029	0.073910725	1.033409277	0.301412407	0.615178167
ENSG00000176692	FOXC2	179.1844568	0.123025938	0.119041329	1.033472489	0.301382839	0.615178167
ENSG00000269343	ZNF587B	328.9714179	0.109642172	0.106067145	1.033705317	0.301273947	0.615178167
ENSG00000188295	ZNF669	271.0394479	0.114417924	0.110740403	1.033208487	0.301506342	0.615274004
ENSG00000188368	PRR19	42.08926544	0.11543141	0.111754376	1.032902824	0.301649377	0.615469994
ENSG00000134602	STK26	2176.356271	0.072675499	0.070374963	1.032689698	0.301749136	0.615577638
ENSG00000163082	SGPP2	345.5869639	0.113357182	0.109791373	1.032478041	0.301848229	0.61568389
ENSG00000073578	SDHA	10548.58105	-0.054674952	0.052979343	-1.032005085	0.302069735	0.615943846
ENSG00000120616	EPC1	817.9936843	-0.095000607	0.092054021	-1.032009315	0.302067754	0.615943846
ENSG00000165948	IFI27L1	242.0278368	-0.117787037	0.114146911	-1.031889833	0.302123729	0.615958045
ENSG00000203875	SNHG5	9901.109872	-0.074631681	0.072341457	-1.031658525	0.302232113	0.615987238
ENSG00000104228	TRIM35	544.9063391	0.099525557	0.096467116	1.031704494	0.302210572	0.615987238
ENSG00000132950	ZMYM5	360.8270233	-0.106267924	0.103025967	-1.031467382	0.302321696	0.616073947
ENSG00000164818	DNAAF5	1706.865637	0.074723688	0.072474185	1.031038685	0.302522679	0.616321405
ENSG00000240342	RPS2P5	9546.360033	0.07714268	0.074822608	1.03100762	0.302537246	0.616321405
ENSG00000116991	SIPA1L2	1937.24954	-0.07231979	0.070195244	-1.030266235	0.302885045	0.616450283
ENSG00000178567	EPM2AIP1	1013.974744	0.085225952	0.082682062	1.03076713	0.302650036	0.616450283
ENSG00000149292	TTC12	378.535204	-0.107599234	0.104437108	-1.030277799	0.302879618	0.616450283
ENSG00000189164	ZNF527	104.7111031	0.127505328	0.123737401	1.030450994	0.302798346	0.616450283
ENSG00000176024	ZNF613	111.6802446	0.127382308	0.123623564	1.030404755	0.302820042	0.616450283
ENSG00000280071	CH507-9B2.3	94.97801233	-0.127516986	0.123767117	-1.030297775	0.302870243	0.616450283
ENSG00000273796	LL21NC02-21A1.1	98.27587275	-0.127559552	0.123823731	-1.030170477	0.302929986	0.616450283
ENSG00000173698	ADGRG2	64.69582481	0.125318926	0.121706882	1.029678224	0.303161081	0.616589734
ENSG00000068308	OTUD5	2683.860516	-0.068311977	0.066346566	-1.029623396	0.303186828	0.616589734
ENSG00000072778	ACADVL	6682.195438	-0.064394096	0.062530297	-1.029806334	0.303100927	0.616589734
ENSG00000065268	WDR18	1602.90331	-0.086687885	0.084185495	-1.029724709	0.303139253	0.616589734
ENSG00000161016	RPL8	62321.70595	-0.072120922	0.070065766	-1.029331818	0.303323777	0.616676731
ENSG00000186350	RXRA	5244.124724	-0.063213191	0.061409729	-1.029367686	0.303306928	0.616676731
ENSG00000166037	CEP57	1896.49254	0.077675297	0.075486166	1.029000433	0.303479472	0.616762354
ENSG00000107957	SH3PXD2A	919.7077664	0.085705169	0.083278752	1.029136085	0.303415731	0.616762354
ENSG00000196689	TRPV1	111.4720812	-0.127018079	0.123445385	-1.028941496	0.303507167	0.616762354
ENSG00000109689	STIM2	1101.261389	0.08100522	0.078750472	1.028631556	0.303652843	0.616793594
ENSG00000106609	TMEM248	10686.87717	0.054560669	0.053034519	1.028776534	0.303584696	0.616793594
ENSG00000100196	KDELR3	3994.022187	-0.065711032	0.063883442	-1.0286082	0.303663823	0.616793594
ENSG00000101751	POLI	425.7357007	-0.104261003	0.101382627	-1.028391211	0.303765841	0.616905136
ENSG00000169242	EFNA1	614.8899081	0.095636575	0.093054377	1.027749349	0.304067748	0.617326817
ENSG00000075415	SLC25A3	14215.0464	0.063579041	0.061860526	1.027780471	0.304053105	0.617326817
ENSG00000136518	ACTL6A	4651.405542	0.059535582	0.057953798	1.027293887	0.3042821	0.617666253
ENSG00000177370	TIMM22	799.8572123	0.086102489	0.083850509	1.026857076	0.304487769	0.617892208
ENSG00000233818	AP000695.4	104.3637928	-0.127194143	0.123866314	-1.026866298	0.304483426	0.617892208
ENSG00000117751	PPP1R8	2278.699947	0.065954992	0.064263222	1.026325632	0.304738119	0.618111179
ENSG00000164296	TIGD6	321.8948017	-0.110812729	0.107979701	-1.02623667	0.30478004	0.618111179
ENSG00000213930	GALT	249.9038135	-0.115658759	0.112702866	-1.026227304	0.304784454	0.618111179
ENSG00000128203	ASPHD2	299.2707378	0.114434235	0.111481579	1.026485595	0.30466275	0.618111179
ENSG00000224189	HAGLR	1225.860464	0.077110626	0.07516087	1.025941109	0.304919344	0.618289
ENSG00000131374	TBC1D5	2370.620516	0.067417269	0.065772671	1.025004283	0.305361167	0.618993221
ENSG00000158402	CDC25C	1023.769288	-0.080662894	0.07869309	-1.025031465	0.305348341	0.618993221
ENSG00000123836	PFKFB2	588.9412948	-0.095124234	0.092869355	-1.024280115	0.305702987	0.619215421
ENSG00000215158	RP11-1023L17.1	125.4444443	0.126389927	0.123383985	1.024362496	0.30566409	0.619215421
ENSG00000099251	HSD17B7P2	113.2553535	-0.126407612	0.123392146	-1.024438071	0.305628407	0.619215421
ENSG00000111364	DDX55	849.7073029	0.088147821	0.086044303	1.024446919	0.30562423	0.619215421
ENSG00000136144	RCBTB1	872.1178245	-0.085197436	0.083178588	-1.02427124	0.305707178	0.619215421
ENSG00000142798	HSPG2	17682.28956	0.059945161	0.058552585	1.023783346	0.305937618	0.619399156
ENSG00000107949	BCCIP	4159.14706	0.061636412	0.060210701	1.023678696	0.305987061	0.619399156
ENSG00000140848	CPNE2	2734.609466	-0.065630203	0.064104213	-1.023804828	0.30592747	0.619399156
ENSG00000172175	MALT1	3042.626856	0.072014825	0.070345571	1.02372935	0.305963128	0.619399156
ENSG00000259953	RP11-4O1.2	192.5396043	-0.120460212	0.117708135	-1.023380513	0.306127969	0.619588628
ENSG00000138382	METTL5	1827.830197	-0.082766201	0.080902674	-1.02303418	0.306291685	0.619732899
ENSG00000223773	CD99P1	171.6821241	-0.121914292	0.119169867	-1.023029521	0.306293888	0.619732899
ENSG00000217094	PPIAP31	110.8038842	-0.126312019	0.123515339	-1.022642364	0.306476972	0.620007553
ENSG00000077264	PAK3	47.73987712	0.117385074	0.114859514	1.021988253	0.30678646	0.620441981
ENSG00000136436	CALCOCO2	2811.34794	-0.06826824	0.066794659	-1.022061365	0.306751858	0.620441981
ENSG00000176597	B3GNT5	1646.825496	0.075890342	0.074278341	1.02170217	0.306921884	0.620599665
ENSG00000188486	H2AFX	6433.897286	-0.079715562	0.078031297	-1.021584485	0.306977604	0.620599665
ENSG00000100364	KIAA0930	5513.471517	0.070379902	0.068897012	1.021523283	0.307006584	0.620599665
ENSG00000272667	RP11-395A13.2	64.93867694	-0.124422059	0.121826601	-1.021304532	0.30711018	0.620641016
ENSG00000138399	FASTKD1	676.8351192	0.090737521	0.088926468	1.020365742	0.307555035	0.620641016
ENSG00000172888	ZNF621	1048.711949	0.085310736	0.083598792	1.020478094	0.307501773	0.620641016
ENSG00000169435	RASSF6	184.624411	-0.122024532	0.119511736	-1.021025513	0.307242352	0.620641016
ENSG00000185641	CTD-2287O16.1	106.5849497	-0.12465197	0.122154769	-1.020442931	0.307518442	0.620641016
ENSG00000230202	RP11-632C17__A.1	3460.488901	-0.122362124	0.119937444	-1.020216204	0.307625934	0.620641016
ENSG00000110697	PITPNM1	1916.533175	-0.088072824	0.086330668	-1.020180035	0.307643084	0.620641016
ENSG00000165644	COMTD1	660.2149444	-0.10815292	0.105959017	-1.020705203	0.307394129	0.620641016
ENSG00000166130	IKBIP	3196.13936	-0.069765297	0.068348058	-1.02073562	0.307379714	0.620641016
ENSG00000102974	CTCF	2705.646908	0.063108753	0.061826314	1.020742609	0.307376401	0.620641016
ENSG00000167705	RILP	86.10130639	-0.125929934	0.123425576	-1.020290427	0.307590742	0.620641016
ENSG00000128228	SDF2L1	1110.15426	0.089121272	0.087310029	1.020744958	0.307375288	0.620641016
ENSG00000228274	RP3-508I15.9	69.63350164	-0.124929066	0.122346371	-1.021109698	0.307202469	0.620641016
ENSG00000117133	RPF1	1513.054825	0.077285855	0.07577201	1.019978943	0.307738447	0.620722067
ENSG00000115661	STK16	759.8184692	-0.089724303	0.088008503	-1.019495843	0.307967626	0.620722067
ENSG00000198218	QRICH1	2955.972317	0.063201289	0.061988138	1.019570688	0.307932112	0.620722067
ENSG00000123219	CENPK	690.1306483	0.09149866	0.089735199	1.019651828	0.307893616	0.620722067
ENSG00000184271	POU6F1	110.3929219	-0.12622371	0.123770118	-1.019823783	0.307812042	0.620722067
ENSG00000188895	MSL1	2208.463603	0.067013744	0.065732	1.019499533	0.307965875	0.620722067
ENSG00000116260	QSOX1	8278.802709	-0.063391818	0.062221399	-1.018810556	0.308292913	0.621220034
ENSG00000232956	SNHG15	572.5032186	0.095709192	0.093963744	1.018575758	0.308404418	0.621220034
ENSG00000134453	RBM17	4189.615582	0.063122921	0.061971627	1.018577756	0.308403469	0.621220034
ENSG00000277117	CH507-9B2.1	50.0972591	0.118197138	0.116025344	1.01871827	0.308336737	0.621220034
ENSG00000179051	RCC2	10191.4916	0.062114485	0.061051625	1.017409207	0.308958804	0.621725676
ENSG00000174007	CEP19	187.1949351	0.120936304	0.118885699	1.017248539	0.309035211	0.621725676
ENSG00000138821	SLC39A8	2529.617157	-0.065566674	0.064432839	-1.01759715	0.308869442	0.621725676
ENSG00000146648	EGFR	10546.85384	-0.054493352	0.053549169	-1.017632077	0.308852837	0.621725676
ENSG00000234685	NUS1P2	53.90337593	-0.121288832	0.119179026	-1.017702825	0.308819204	0.621725676
ENSG00000125149	C16orf70	841.7018754	0.083974689	0.082535745	1.017434191	0.308946924	0.621725676
ENSG00000172123	SLFN12	309.4131439	0.109113648	0.107261463	1.017267949	0.309025979	0.621725676
ENSG00000125912	NCLN	5552.032795	0.116146268	0.114117349	1.017779234	0.308782883	0.621725676
ENSG00000144488	ESPNL	89.38728111	-0.125832188	0.123741211	-1.016897984	0.309201962	0.62177462
ENSG00000014824	SLC30A9	3340.564266	0.062483637	0.061435009	1.0170689	0.309120654	0.62177462
ENSG00000196792	STRN3	731.420551	0.089430236	0.087940789	1.016936934	0.309183432	0.62177462
ENSG00000114745	GORASP1	980.62008	0.08111478	0.079829593	1.016099132	0.309582182	0.622321782
ENSG00000225210	DUXAP9	54.79420566	0.120553759	0.118652141	1.016026833	0.309616609	0.622321782
ENSG00000172687	ZNF738	491.5489862	0.102551108	0.100918152	1.016180992	0.309543206	0.622321782
ENSG00000171552	BCL2L1	5303.226266	0.066807417	0.065783179	1.015569905	0.309834242	0.62266366
ENSG00000117697	NSL1	1261.228217	-0.076025294	0.074912095	-1.014860072	0.310172534	0.623247879
ENSG00000075711	DLG1	5862.09058	-0.05803702	0.057204283	-1.014557252	0.310316925	0.623346744
ENSG00000101654	RNMT	1227.723792	-0.076582903	0.075483814	-1.014560594	0.310315331	0.623346744
ENSG00000123810	B9D2	159.3176412	-0.121571695	0.119861832	-1.014265282	0.310456185	0.623530848
ENSG00000138641	HERC3	385.7416485	0.103585222	0.1022591	1.012968257	0.311075323	0.624427696
ENSG00000113272	THG1L	410.2004744	0.106918409	0.105553565	1.01293034	0.311093435	0.624427696
ENSG00000277586	NEFL	12292.06842	-0.052795201	0.0521138	-1.013075241	0.311024223	0.624427696
ENSG00000176731	C8orf59	2648.467278	-0.074327008	0.073377544	-1.012939437	0.31108909	0.624427696
ENSG00000107758	PPP3CB	1697.090315	0.075139842	0.074190895	1.01279062	0.311160182	0.624465967
ENSG00000204334	ERICH2	45.62436135	-0.114028774	0.112616867	-1.012537256	0.311281243	0.624584238
ENSG00000106443	PHF14	1573.631861	-0.072156185	0.071281481	-1.012271129	0.311408435	0.624584238
ENSG00000101846	STS	266.0460997	0.112969035	0.111601253	1.012255981	0.311415676	0.624584238
ENSG00000121671	CRY2	388.527234	0.10546364	0.104176944	1.012351061	0.311370229	0.624584238
ENSG00000157456	CCNB2	4352.186331	0.061886505	0.061148527	1.012068612	0.311505249	0.624584238
ENSG00000100116	GCAT	461.5132029	-0.099613677	0.098419915	-1.012129266	0.311476251	0.624584238
ENSG00000198093	ZNF649	191.4797567	-0.119718141	0.118330309	-1.011728458	0.311667905	0.624814717
ENSG00000130119	GNL3L	945.763549	0.081383871	0.080475785	1.011283964	0.311880539	0.625145305
ENSG00000197927	C2orf27A	345.605755	0.109680417	0.108512398	1.010763922	0.312129435	0.625452755
ENSG00000183199	HSP90AB3P	130.5977574	0.124441139	0.123105389	1.010850464	0.312088006	0.625452755
ENSG00000189241	TSPYL1	1947.475428	0.066837097	0.066149779	1.010390332	0.312308318	0.625715472
ENSG00000241973	PI4KA	2472.999094	0.069454577	0.0687802	1.009804811	0.312588815	0.626181662
ENSG00000197557	TTC30A	371.5745613	-0.107319697	0.106358142	-1.009040721	0.312955105	0.626436347
ENSG00000197712	FAM114A1	6320.511268	0.060333739	0.059781076	1.009244777	0.312857257	0.626436347
ENSG00000184831	APOO	759.9093014	-0.088599709	0.087803152	-1.009072082	0.312940066	0.626436347
ENSG00000185803	SLC52A2	5437.671705	0.077760827	0.077053539	1.009179173	0.312888713	0.626436347
ENSG00000173894	CBX2	330.3397925	0.106486225	0.105508442	1.009267348	0.312846435	0.626436347
ENSG00000099949	LZTR1	1186.448802	0.096955533	0.096119667	1.008696098	0.313120404	0.626671444
ENSG00000162819	BROX	3090.898541	0.066400241	0.06585602	1.008263804	0.313327834	0.626687175
ENSG00000114767	RRP9	1406.269084	0.073282271	0.072693793	1.008095296	0.313408716	0.626687175
ENSG00000168237	GLYCTK	134.4285746	0.123462122	0.122494093	1.007902662	0.313501193	0.626687175
ENSG00000113448	PDE4D	77.22631682	-0.123963875	0.122977078	-1.008024234	0.313442829	0.626687175
ENSG00000124782	RREB1	1583.111171	0.070308707	0.069726105	1.008355579	0.31328379	0.626687175
ENSG00000197037	ZSCAN25	826.385645	0.085975409	0.085295672	1.007969182	0.313469257	0.626687175
ENSG00000166548	TK2	426.6147482	-0.100637351	0.099813896	-1.008249897	0.313334509	0.626687175
ENSG00000079134	THOC1	1093.725206	0.077719468	0.077111665	1.007882109	0.313511062	0.626687175
ENSG00000076108	BAZ2A	4096.254676	0.058880661	0.058455407	1.007274849	0.313802713	0.627174443
ENSG00000243667	WDR92	379.0796332	-0.103112945	0.102499522	-1.005984645	0.314422957	0.6271906
ENSG00000135924	DNAJB2	2394.307485	-0.081761018	0.08130854	-1.005564943	0.314624895	0.6271906
ENSG00000085982	USP40	1918.165594	0.068667264	0.068179484	1.007154354	0.313860605	0.6271906
ENSG00000174928	C3orf33	85.90845717	0.124279316	0.123552978	1.005878753	0.314473898	0.6271906
ENSG00000154447	SH3RF1	1057.788925	0.079279187	0.078793506	1.00616397	0.314336701	0.6271906
ENSG00000164466	SFXN1	3421.433465	0.063160179	0.062727837	1.006892356	0.313986506	0.6271906
ENSG00000145979	TBC1D7	842.9968076	-0.084003072	0.08349303	-1.006108803	0.314363235	0.6271906
ENSG00000130363	RSPH3	500.5892686	-0.096593645	0.096033877	-1.005828858	0.314497903	0.6271906
ENSG00000213856	VDAC1P2	73.88407973	0.122961619	0.122268638	1.005667688	0.314575451	0.6271906
ENSG00000126953	TIMM8A	341.4392722	0.106851132	0.106129973	1.006795049	0.314033274	0.6271906
ENSG00000281344	HELLPAR	81.74809754	-0.123887759	0.123198177	-1.005597337	0.314609305	0.6271906
ENSG00000256092	RP13-942N8.1	68.1678174	-0.122418242	0.121723986	-1.00570352	0.314558209	0.6271906
ENSG00000042088	TDP1	804.7061318	0.090814847	0.090190979	1.00691719	0.31397457	0.6271906
ENSG00000069329	VPS35	8439.325123	0.059769906	0.059414778	1.005977109	0.314426582	0.6271906
ENSG00000179598	PLD6	257.3280265	0.112815413	0.112146777	1.005962154	0.314433776	0.6271906
ENSG00000101311	FERMT1	82.66397951	0.124363013	0.123549596	1.006583734	0.314134854	0.6271906
ENSG00000225178	RPSAP58	236.9053501	-0.118494225	0.117829414	-1.005642147	0.314587742	0.6271906
ENSG00000114098	ARMC8	1370.123774	0.075057694	0.074696295	1.004838237	0.314974749	0.627299755
ENSG00000157259	GATAD1	3090.269523	0.06196258	0.061664311	1.004836981	0.314975354	0.627299755
ENSG00000212747	FAM127C	606.4969376	-0.093125323	0.092630273	-1.005344368	0.314731058	0.627299755
ENSG00000260317	RP11-48B3.4	59.82116985	-0.121465468	0.120866455	-1.004955987	0.314918044	0.627299755
ENSG00000260276	RP11-77H9.2	40.89490734	0.112679593	0.112129471	1.004906136	0.314942049	0.627299755
ENSG00000272763	RP11-357H14.17	609.2289235	0.09465644	0.094208496	1.004754815	0.315014926	0.627299755
ENSG00000100297	MCM5	6737.516664	0.058783139	0.058476472	1.005244283	0.314779237	0.627299755
ENSG00000175215	CTDSP2	2331.642736	-0.07181819	0.071496205	-1.004503526	0.315135973	0.627445399
ENSG00000167377	ZNF23	39.70654923	0.112796431	0.112304511	1.004380235	0.315195373	0.627468278
ENSG00000100994	PYGB	5362.67278	0.060606032	0.060351068	1.004224677	0.31527033	0.627522114
ENSG00000164620	RELL2	242.1815556	0.11521814	0.114766629	1.003934168	0.315410346	0.62770541
ENSG00000007341	ST7L	644.790251	-0.090342277	0.090031416	-1.003452812	0.315642434	0.62801666
ENSG00000135077	HAVCR2	66.25530406	-0.122213006	0.121809635	-1.003311483	0.315710597	0.62801666
ENSG00000228265	RALY-AS1	82.19253572	-0.123802264	0.123384596	-1.003385088	0.315675096	0.62801666
ENSG00000163050	ADCK3	540.0479925	-0.093728916	0.093461068	-1.002865878	0.315925578	0.628297829
ENSG00000171224	C10orf35	419.4628122	0.101831703	0.101545382	1.002819644	0.315947889	0.628297829
ENSG00000166897	ELFN2	2470.920956	0.083596797	0.083384629	1.002544444	0.316080713	0.628466539
ENSG00000115904	SOS1	1761.101117	0.069984529	0.069852755	1.001886458	0.316398434	0.628881014
ENSG00000129173	E2F8	919.4017155	0.081821846	0.081681536	1.001717768	0.316479923	0.628881014
ENSG00000261609	GAN	1109.44737	0.080725721	0.08058751	1.001715047	0.316481237	0.628881014
ENSG00000161618	ALDH16A1	633.895267	-0.102310196	0.102111176	-1.001949053	0.3163682	0.628881014
ENSG00000158417	EIF5B	15248.856	-0.060506566	0.060420298	-1.001427796	0.316620031	0.62906137
ENSG00000135338	LCA5	202.1331356	-0.11797141	0.117817941	-1.001302594	0.316680539	0.629086155
ENSG00000263432	RN7SL689P	41.96541987	-0.113827705	0.113705834	-1.001071809	0.316792093	0.629212321
ENSG00000186665	C17orf58	576.6633747	-0.092593319	0.092513212	-1.000865899	0.316891645	0.629314613
ENSG00000250132	RP11-359B12.2	81.6056945	-0.123613857	0.123522873	-1.000736576	0.316954179	0.629343373
ENSG00000170464	DNAJC18	240.2569292	-0.112495692	0.112456729	-1.000346474	0.317142864	0.629622569
ENSG00000198960	ARMCX6	334.9266666	-0.105826805	0.105829998	-0.999969833	0.317325107	0.629728121
ENSG00000119632	IFI27L2	152.8970465	-0.121168673	0.121176126	-0.999938489	0.317340276	0.629728121
ENSG00000274211	SOCS7	782.2375569	0.089293815	0.089289514	1.00004817	0.317287197	0.629728121
ENSG00000114166	KAT2B	344.8481519	-0.107876077	0.107917396	-0.999617126	0.317495832	0.629888603
ENSG00000134769	DTNA	158.9670594	0.120365694	0.120417148	0.999572708	0.317517337	0.629888603
ENSG00000160803	UBQLN4	1820.684095	0.076363369	0.076475176	0.998537995	0.31801855	0.630635894
ENSG00000108010	GLRX3	6311.988239	0.06592965	0.066027098	0.998524128	0.318025271	0.630635894
ENSG00000279095	AC092066.1	446.1817008	-0.098847004	0.098995809	-0.998496856	0.318038488	0.630635894
ENSG00000149823	VPS51	1357.180242	-0.090228054	0.090374007	-0.998385005	0.318092702	0.630647913
ENSG00000198000	NOL8	2802.999149	0.065231646	0.065346563	0.998241417	0.318162307	0.630690441
ENSG00000132600	PRMT7	1375.800286	0.073374621	0.073527082	0.997926464	0.318315018	0.630802208
ENSG00000181610	MRPS23	1949.772567	0.068004195	0.068145148	0.997931585	0.318312535	0.630802208
ENSG00000144481	TRPM8	232.1991491	-0.118273394	0.118538841	-0.997760678	0.318395422	0.630866088
ENSG00000168397	ATG4B	2347.749879	-0.066008456	0.066164725	-0.99763818	0.31845484	0.630888374
ENSG00000196781	TLE1	3908.797233	-0.062463572	0.062618339	-0.997528401	0.318508095	0.630898445
ENSG00000110046	ATG2A	1085.446741	-0.082225758	0.082442595	-0.997369848	0.318585021	0.630955395
ENSG00000100815	TRIP11	1360.594088	0.072592049	0.072798041	0.997170367	0.318681822	0.630997447
ENSG00000100099	HPS4	1917.763757	0.067493602	0.067688034	0.997127529	0.318702612	0.630997447
ENSG00000278053	DDX52	1769.228661	0.072816159	0.073034934	0.997004517	0.318762317	0.631020265
ENSG00000143554	SLC27A3	46.70402981	-0.116683359	0.11708225	-0.996593072	0.31896207	0.631053218
ENSG00000132196	HSD17B7	717.0071118	-0.087878548	0.088180721	-0.996573249	0.318971696	0.631053218
ENSG00000248487	ABHD14A	157.075869	-0.121855868	0.122254562	-0.996738821	0.318891301	0.631053218
ENSG00000101966	XIAP	2536.672738	-0.062941679	0.063147813	-0.996735695	0.318892819	0.631053218
ENSG00000182749	PAQR7	127.1975684	0.122913089	0.123355874	0.996410501	0.319050733	0.63111425
ENSG00000196943	NOP9	861.5398557	0.083528589	0.083872311	0.995901845	0.319297839	0.631507671
ENSG00000271576	RP11-486G15.2	54.09415302	-0.119061928	0.119598587	-0.995512826	0.319486909	0.631769772
ENSG00000164125	FAM198B	513.247538	-0.099244291	0.09969985	-0.995430695	0.319526836	0.631769772
ENSG00000101138	CSTF1	1991.051576	0.066159948	0.066472488	0.995298208	0.319591249	0.631801749
ENSG00000151422	FER	978.0080697	0.088994408	0.089461566	0.99477812	0.31984419	0.631886994
ENSG00000111961	SASH1	619.8680476	0.089951216	0.090415165	0.994868681	0.319800137	0.631886994
ENSG00000260877	RP11-211G23.2	76.25816284	-0.122331489	0.122998397	-0.994577915	0.319941593	0.631886994
ENSG00000119953	SMNDC1	2401.900836	0.074262812	0.074672373	0.994515227	0.319972096	0.631886994
ENSG00000140022	STON2	62.86760347	-0.120032144	0.120644099	-0.994927599	0.319771478	0.631886994
ENSG00000223496	EXOSC6	1992.315324	-0.067589868	0.067957107	-0.994596017	0.319932786	0.631886994
ENSG00000188878	FBF1	198.7883338	0.118577124	0.119230885	0.994516857	0.319971303	0.631886994
ENSG00000072163	LIMS2	113.7997839	0.122716766	0.12343096	0.994213823	0.32011878	0.632081359
ENSG00000012660	ELOVL5	10445.58796	0.050595791	0.050903462	0.993955796	0.320244388	0.63223406
ENSG00000187866	FAM122A	569.1666519	0.093237635	0.093847115	0.993505606	0.32046362	0.632571519
ENSG00000150630	VEGFC	1022.505764	0.087136837	0.087762399	0.9928721	0.320772288	0.63306437
ENSG00000142046	TMEM91	94.40504475	-0.122885052	0.123776892	-0.992794782	0.320809973	0.63306437
ENSG00000143751	SDE2	1063.786008	0.077165759	0.077771796	0.992207489	0.32109632	0.633207053
ENSG00000240891	PLCXD2	273.8299247	-0.116107997	0.11704885	-0.99196188	0.321216121	0.633207053
ENSG00000214944	ARHGEF28	831.6632065	-0.08489113	0.085579836	-0.991952471	0.321220711	0.633207053
ENSG00000159335	PTMS	16576.92142	-0.070156882	0.070724452	-0.991974909	0.321209765	0.633207053
ENSG00000256663	RP11-424C20.2	161.5136101	0.120003429	0.120951922	0.992158103	0.321120407	0.633207053
ENSG00000197930	ERO1A	5652.658961	0.065546453	0.066059068	0.992240043	0.321080443	0.633207053
ENSG00000182742	HOXB4	300.2909036	-0.110898644	0.111786928	-0.992053771	0.321171296	0.633207053
ENSG00000134910	STT3A	10279.58104	0.053003842	0.053462269	0.991425216	0.321477992	0.633428203
ENSG00000129534	MIS18BP1	784.9955718	0.087475816	0.088230344	0.991448203	0.321466773	0.633428203
ENSG00000181666	HKR1	511.8752239	-0.094521766	0.095334249	-0.991477531	0.321452459	0.633428203
ENSG00000198231	DDX42	5633.326362	0.058121509	0.05863899	0.991175135	0.32160007	0.633478134
ENSG00000101407	TTI1	1618.955091	0.072839703	0.073488135	0.991176363	0.32159947	0.633478134
ENSG00000144028	SNRNP200	11655.73237	0.050774102	0.051240102	0.990905562	0.321731696	0.633642109
ENSG00000189007	ADAT2	257.720608	0.11180289	0.112881396	0.990445673	0.321956331	0.633989184
ENSG00000259972	AC009120.6	79.90202892	-0.121819538	0.123043755	-0.990050555	0.322149409	0.634274025
ENSG00000135973	GPR45	43.55569947	0.113949291	0.115159793	0.989488501	0.322424193	0.634570912
ENSG00000160145	KALRN	769.7449237	0.086035068	0.086952872	0.989444822	0.322445554	0.634570912
ENSG00000105221	AKT2	3164.486232	0.074033599	0.074813086	0.989580863	0.322379027	0.634570912
ENSG00000107130	NCS1	8721.057454	0.060013278	0.060677844	0.989047631	0.322639838	0.634857866
ENSG00000178665	ZNF713	50.416571	-0.115287875	0.116591664	-0.988817476	0.322752452	0.634888686
ENSG00000224020	MIR181A2HG	76.62127441	-0.121688217	0.123063577	-0.988823988	0.322749266	0.634888686
ENSG00000175130	MARCKSL1	1522.561065	-0.073011921	0.073869141	-0.988395421	0.322959029	0.634987841
ENSG00000163249	CCNYL1	1770.127438	0.072026089	0.072873141	0.988376342	0.32296837	0.634987841
ENSG00000211445	GPX3	75.69120421	-0.120565974	0.121991039	-0.988318285	0.322996793	0.634987841
ENSG00000140263	SORD	1062.010894	0.081433464	0.08238983	0.988392178	0.322960617	0.634987841
ENSG00000152784	PRDM8	78.12186009	0.121684096	0.123160724	0.988010567	0.323147473	0.635096804
ENSG00000141503	MINK1	1879.686859	0.075397281	0.076312494	0.988007037	0.323149202	0.635096804
ENSG00000240489	SETP14	85.06097732	0.122131866	0.123644917	0.98776294	0.323268762	0.635236455
ENSG00000067141	NEO1	1892.384219	-0.065970048	0.06680194	-0.987546891	0.323374607	0.635349119
ENSG00000114331	ACAP2	1756.696075	0.070340688	0.071235712	0.987435738	0.323429071	0.635360814
ENSG00000167461	RAB8A	6381.532828	0.053452144	0.054166501	0.986811835	0.323734892	0.635866208
ENSG00000197747	S100A10	22051.54042	-0.071380105	0.072352359	-0.986562224	0.323857297	0.636011249
ENSG00000160216	AGPAT3	8627.316586	0.053497465	0.054261955	0.985911126	0.324176727	0.636543117
ENSG00000186153	WWOX	387.7219329	-0.104644299	0.106153902	-0.985779111	0.324241519	0.636574902
ENSG00000168883	USP39	2812.772132	0.061444177	0.062346013	0.985534984	0.324361356	0.636619314
ENSG00000204172	AGAP9	254.0807513	-0.110444734	0.112054641	-0.985632841	0.324313316	0.636619314
ENSG00000175193	PARL	1572.012437	-0.070225022	0.071298084	-0.984949633	0.324648812	0.636897168
ENSG00000163739	CXCL1	118.9575475	0.12197885	0.123832775	0.985028806	0.324609922	0.636897168
ENSG00000274964	RP11-817I4.1	182.9088438	-0.117906356	0.119688353	-0.985111358	0.324569375	0.636897168
ENSG00000118260	CREB1	1972.408996	0.067284556	0.068342563	0.984519051	0.324860369	0.637216752
ENSG00000181873	IBA57	262.0302837	-0.110965466	0.112769297	-0.984004231	0.325113432	0.637537579
ENSG00000257576	RP11-153M3.1	60.81975061	-0.118341265	0.120266948	-0.983988258	0.325121286	0.637537579
ENSG00000143919	CAMKMT	127.7638556	-0.120907511	0.122934233	-0.983513775	0.325354639	0.637804178
ENSG00000269439	CTD-3131K8.2	74.19881573	-0.121122997	0.123145937	-0.983572827	0.325325591	0.637804178
ENSG00000271425	NBPF10	131.4167484	0.120483155	0.122530687	0.98328964	0.325464908	0.637924857
ENSG00000131653	TRAF7	3994.953153	-0.060673194	0.061716653	-0.983092748	0.325561793	0.63793571
ENSG00000234912	SNHG20	122.0403711	0.121208588	0.123294682	0.983080416	0.325567862	0.63793571
ENSG00000163956	LRPAP1	5686.279662	-0.053955564	0.054926025	-0.982331486	0.325936568	0.638376932
ENSG00000102312	PORCN	1458.412312	-0.0778015	0.079195305	-0.982400408	0.325902625	0.638376932
ENSG00000101057	MYBL2	11484.21563	0.061874764	0.062988013	0.982326011	0.325939264	0.638376932
ENSG00000114739	ACVR2B	366.4186825	-0.10168302	0.10358149	-0.981671722	0.326261601	0.638912707
ENSG00000229619	MBNL1-AS1	50.09057463	-0.115249752	0.117439454	-0.981354631	0.326417891	0.639027671
ENSG00000146826	C7orf43	810.5874033	0.086349629	0.087983742	0.981427107	0.326382164	0.639027671
ENSG00000100393	EP300	3352.353066	0.064133504	0.065362429	0.981198293	0.326494966	0.639083032
ENSG00000164651	SP8	164.2845085	0.119347141	0.121663578	0.980960311	0.326612314	0.639217196
ENSG00000185033	SEMA4B	18328.09319	0.054485966	0.055559706	0.980674123	0.326753469	0.639397905
ENSG00000085433	WDR47	744.2529098	0.08959879	0.091382383	0.980482095	0.326848204	0.639487739
ENSG00000230359	TPI1P2	88.04953375	-0.120770572	0.123207813	-0.980218453	0.326978297	0.639646716
ENSG00000244041	LINC01011	64.86856324	-0.117926295	0.120349545	-0.979864904	0.327152809	0.639892524
ENSG00000070540	WIPI1	1319.601576	-0.072469118	0.073985572	-0.979503388	0.327331315	0.640077157
ENSG00000121406	ZNF549	195.6787596	0.116093187	0.118525837	0.979475782	0.327344949	0.640077157
ENSG00000279483	AC090498.1	254.1463617	-0.111860728	0.114222358	-0.979324277	0.327419779	0.640127907
ENSG00000275074	NUDT18	167.6617755	-0.11941336	0.121985482	-0.978914529	0.327622213	0.640141447
ENSG00000165802	NSMF	2325.510989	0.080338057	0.082044484	0.979201203	0.327480575	0.640141447
ENSG00000077514	POLD3	1411.744844	0.071316642	0.07285237	0.978920001	0.327619509	0.640141447
ENSG00000141699	FAM134C	1392.586285	-0.07637463	0.078007798	-0.979064033	0.327548341	0.640141447
ENSG00000163132	MSX1	572.4702304	0.093119798	0.095140276	0.978763169	0.327697012	0.640192089
ENSG00000122035	RASL11A	199.8798002	0.114522679	0.11705334	0.978380279	0.327886278	0.640466306
ENSG00000151790	TDO2	105.8927636	-0.120943623	0.123656133	-0.978064086	0.328042629	0.640676158
ENSG00000143315	PIGM	732.7990816	-0.091396974	0.093467776	-0.977844746	0.328151116	0.640792481
ENSG00000072364	AFF4	4188.666009	0.06172265	0.063161402	0.977221026	0.328459741	0.641299527
ENSG00000086475	SEPHS1	4859.392088	0.058971574	0.060356551	0.97705342	0.328542706	0.641319815
ENSG00000169738	DCXR	982.12223	-0.078321575	0.080165198	-0.977002195	0.328568066	0.641319815
ENSG00000145685	LHFPL2	1344.269589	0.071242566	0.072960131	0.976458859	0.328837126	0.641502325
ENSG00000081189	MEF2C	234.9756742	-0.111383812	0.114073933	-0.976417738	0.328857495	0.641502325
ENSG00000237310	GS1-124K5.4	105.8981277	-0.120943944	0.123845542	-0.976570831	0.328781666	0.641502325
ENSG00000159256	MORC3	969.1198352	0.079509757	0.081410669	0.976650337	0.32874229	0.641502325
ENSG00000144744	UBA3	2560.72075	-0.062337893	0.063867342	-0.976052722	0.329038339	0.64170139
ENSG00000129636	ITFG1	2550.275143	-0.064506567	0.066091847	-0.976013983	0.329057535	0.64170139
ENSG00000103047	TANGO6	679.8365452	0.087196132	0.089382306	0.975541315	0.329291818	0.642062668
ENSG00000112511	PHF1	733.0471545	-0.092569784	0.094900536	-0.975440051	0.329342025	0.642064975
ENSG00000139974	SLC38A6	461.3446067	-0.098690069	0.101188603	-0.97530815	0.329407429	0.642096904
ENSG00000136169	SETDB2	372.7142367	-0.106077899	0.108811988	-0.974873276	0.329623124	0.642135066
ENSG00000169371	SNUPN	602.6311134	-0.087960964	0.090218707	-0.97497478	0.32957277	0.642135066
ENSG00000151006	PRSS53	96.31815894	0.120731445	0.12383689	0.974923105	0.329598404	0.642135066
ENSG00000108773	KAT2A	1376.466675	0.089149153	0.091420568	0.975154222	0.329483766	0.642135066
ENSG00000165097	KDM1B	1916.77961	0.071305754	0.073160912	0.974642777	0.329737487	0.642262324
ENSG00000074054	CLASP1	4076.293334	0.057281726	0.058790708	0.974332995	0.329891227	0.64237071
ENSG00000111266	DUSP16	843.0246282	0.08218217	0.084344049	0.974368324	0.329873691	0.64237071
ENSG00000105176	URI1	2510.545413	0.063307807	0.064992929	0.974072218	0.330020683	0.642527261
ENSG00000196159	FAT4	406.7768493	-0.098672322	0.101319827	-0.973869817	0.330121182	0.642531895
ENSG00000102054	RBBP7	6647.174279	0.057581759	0.059123426	0.973924601	0.330093978	0.642531895
ENSG00000183172	SMDT1	615.9200175	-0.090483813	0.092938674	-0.973586232	0.330262025	0.642710511
ENSG00000151532	VTI1A	890.4966719	0.079796028	0.081977548	0.973388809	0.330360099	0.642805855
ENSG00000119977	TCTN3	2597.980089	-0.061725502	0.063419875	-0.973283249	0.330412545	0.642812405
ENSG00000268575	RP1-283E3.8	148.4414153	-0.119331958	0.122646971	-0.972971092	0.33056767	0.642827731
ENSG00000143147	GPR161	769.8812529	0.082275648	0.084557495	0.973014253	0.330546218	0.642827731
ENSG00000183048	SLC25A10	743.200639	-0.101090258	0.103883573	-0.973111101	0.330498087	0.642827731
ENSG00000265491	RNF115	2317.471242	-0.062730019	0.064503054	-0.972512378	0.33079571	0.642892013
ENSG00000114391	RPL24	27247.15154	-0.068468927	0.070387317	-0.97274523	0.33067994	0.642892013
ENSG00000138162	TACC2	1294.369451	0.07242826	0.074476172	0.972502454	0.330800645	0.642892013
ENSG00000104047	DTWD1	484.8890275	-0.097533088	0.10030028	-0.972410921	0.330846161	0.642892013
ENSG00000182557	SPNS3	57.11980756	-0.116896768	0.120190602	-0.972594914	0.330754672	0.642892013
ENSG00000156976	EIF4A2	6051.199246	0.057145161	0.058778131	0.97221807	0.330942073	0.642982988
ENSG00000101391	CDK5RAP1	1144.813568	0.077165422	0.07939712	0.971891946	0.331104307	0.643202775
ENSG00000014216	CAPN1	7199.163039	-0.061640256	0.063461061	-0.971308313	0.33139477	0.643446631
ENSG00000103343	ZNF174	303.9635163	-0.105968166	0.109078425	-0.97148603	0.331306306	0.643446631
ENSG00000103495	MAZ	10383.80957	0.064732655	0.066641034	0.971363301	0.331367397	0.643446631
ENSG00000215012	C22orf29	741.8364833	0.086093684	0.088642614	0.971244869	0.331426355	0.643446631
ENSG00000123737	EXOSC9	1490.548697	0.072311136	0.074488305	0.970771662	0.331661997	0.643808682
ENSG00000184428	TOP1MT	1677.464321	-0.071607615	0.073792732	-0.970388446	0.331852906	0.644083803
ENSG00000058799	YIPF1	947.9419086	-0.079328497	0.081790419	-0.969899621	0.332096529	0.644164521
ENSG00000012211	PRICKLE3	1222.56844	0.082678772	0.08524295	0.969919179	0.33208678	0.644164521
ENSG00000139133	ALG10	218.2685444	0.113536479	0.117082565	0.96971294	0.332189599	0.644164521
ENSG00000091262	ABCC6	66.73779611	-0.118389334	0.122035576	-0.970121477	0.331985945	0.644164521
ENSG00000101040	ZMYND8	4865.506012	-0.05624011	0.057987017	-0.969874175	0.332109214	0.644164521
ENSG00000104886	PLEKHJ1	2056.726557	0.067167539	0.069258606	0.969807837	0.332142286	0.644164521
ENSG00000164978	NUDT2	481.6734153	-0.095422494	0.098462231	-0.969127882	0.332481388	0.644634898
ENSG00000170502	NUDT9	1461.346677	-0.071837385	0.074178612	-0.968437971	0.332825684	0.645015978
ENSG00000137393	RNF144B	333.5481187	-0.101842268	0.105151639	-0.968527636	0.332780924	0.645015978
ENSG00000204385	SLC44A4	39.1401442	-0.108396809	0.111917352	-0.968543364	0.332773073	0.645015978
ENSG00000198189	HSD17B11	1202.961855	-0.076557479	0.079066512	-0.968266808	0.332911137	0.645086131
ENSG00000166529	ZSCAN21	299.8061459	-0.105861509	0.109351884	-0.968081262	0.333003787	0.645098429
ENSG00000230797	YY2	77.72341049	0.118852098	0.122773887	0.968056818	0.333015994	0.645098429
ENSG00000178035	IMPDH2	5311.493248	0.053115553	0.054878905	0.967868318	0.333110139	0.645185372
ENSG00000184545	DUSP8	451.469692	0.107047032	0.110629581	0.967616723	0.333235822	0.645237961
ENSG00000253797	UTP14C	653.8890094	0.088817907	0.091782854	0.967696065	0.333196184	0.645237961
ENSG00000132967	HMGB1P5	366.5504904	-0.10225483	0.105734618	-0.96708942	0.333499334	0.64530394
ENSG00000163832	ELP6	857.5178718	0.081608394	0.084357712	0.967408812	0.333339706	0.64530394
ENSG00000135317	SNX14	2273.168784	0.06419654	0.066379243	0.967117694	0.333485201	0.64530394
ENSG00000102572	STK24	5768.804742	0.053403477	0.05522276	0.967055573	0.333516253	0.64530394
ENSG00000242372	EIF6	5726.408837	0.057015276	0.058943881	0.967280658	0.33340375	0.64530394
ENSG00000204843	DCTN1	5548.232827	0.062682925	0.064849111	0.966596517	0.333745776	0.645652649
ENSG00000235919	ASH1L-AS1	57.56035791	-0.115655209	0.119745475	-0.965841994	0.334123252	0.646025103
ENSG00000265806	MIR4292	54.86530951	-0.114570933	0.118627136	-0.96580712	0.334140705	0.646025103
ENSG00000087502	ERGIC2	2490.938815	0.07046973	0.072971277	0.965718753	0.334184933	0.646025103
ENSG00000092203	TOX4	1471.074273	0.069833667	0.072287486	0.966054718	0.334016802	0.646025103
ENSG00000166938	DIS3L	748.5437052	0.084550544	0.087541821	0.965830314	0.334129097	0.646025103
ENSG00000184402	SS18L1	838.2650386	0.079761748	0.082622134	0.965379897	0.334354567	0.646257639
ENSG00000168763	CNNM3	718.8493942	0.083449481	0.086497713	0.964759391	0.33466534	0.646762869
ENSG00000143321	HDGF	25647.2305	0.05042413	0.052288469	0.964345112	0.334872931	0.646944775
ENSG00000155846	PPARGC1B	67.4783352	0.115112956	0.119388074	0.964191416	0.334949967	0.646944775
ENSG00000099365	STX1B	144.6204273	-0.118520714	0.122936757	-0.964078743	0.335006449	0.646944775
ENSG00000187266	EPOR	369.6511413	-0.101086425	0.104812997	-0.964445513	0.334822613	0.646944775
ENSG00000167685	ZNF444	495.2468122	-0.101590502	0.105373466	-0.964099469	0.334996059	0.646944775
ENSG00000103356	EARS2	1605.490312	0.069033999	0.071634338	0.963699826	0.335196442	0.647216246
ENSG00000171159	C9orf16	1296.941819	-0.11010453	0.114333382	-0.963012972	0.335541014	0.647786063
ENSG00000177888	ZBTB41	983.65043	0.077975101	0.08099357	0.962731993	0.335682037	0.647874425
ENSG00000148200	NR6A1	312.4029208	0.107696655	0.111885821	0.962558564	0.3357691	0.647874425
ENSG00000134569	LRP4	615.0782099	0.087131682	0.090517071	0.962599439	0.335748579	0.647874425
ENSG00000126456	IRF3	1780.478171	0.074777331	0.077688507	0.962527587	0.335784653	0.647874425
ENSG00000164654	MIOS	838.3560701	0.082725857	0.085995628	0.961977472	0.33606092	0.648183321
ENSG00000104381	GDAP1	93.53930673	0.11906794	0.123795098	0.961814659	0.336142713	0.648183321
ENSG00000033030	ZCCHC8	1599.852359	0.073909022	0.0768276	0.962011332	0.336043912	0.648183321
ENSG00000006210	CX3CL1	638.5836856	-0.094206224	0.097942732	-0.961850074	0.336124921	0.648183321
ENSG00000179241	LDLRAD3	529.6584721	0.09190677	0.095566472	0.961705163	0.336197728	0.648193971
ENSG00000213719	CLIC1	19943.4444	-0.0509245	0.052967481	-0.961429528	0.336336243	0.648297906
ENSG00000059769	DNAJC25	1042.926719	0.078866334	0.082035372	0.961369851	0.336366238	0.648297906
ENSG00000111540	RAB5B	3627.203354	-0.05625493	0.058519493	-0.961302413	0.336400135	0.648297906
ENSG00000136560	TANK	1728.740738	-0.073233172	0.076213981	-0.960888944	0.33660801	0.648507666
ENSG00000159958	TNFRSF13C	77.59142984	-0.118404796	0.123217552	-0.960940989	0.33658184	0.648507666
ENSG00000280128	XXbac-BPG283O16.9	178.6253005	-0.114348047	0.119033944	-0.960633937	0.336736259	0.64865933
ENSG00000088179	PTPN4	629.795685	0.087474776	0.091075056	0.960469094	0.336819178	0.648723644
ENSG00000185864	NPIPB4	113.6899987	0.11858325	0.123482554	0.960323919	0.336892215	0.648768908
ENSG00000229994	RPL5P4	43.79907408	-0.109116249	0.113649855	-0.960109001	0.337000359	0.648881755
ENSG00000124535	WRNIP1	2021.114455	0.063076799	0.065744557	0.959422376	0.337346007	0.64936605
ENSG00000088247	KHSRP	15256.11221	0.052546378	0.054769335	0.959412377	0.337351043	0.64936605
ENSG00000078018	MAP2	146.8959724	-0.116632306	0.121598944	-0.959155585	0.337480372	0.649480776
ENSG00000141384	TAF4B	433.8246051	0.095831685	0.099918646	0.959097115	0.337509824	0.649480776
ENSG00000131378	RFTN1	1001.030811	0.075855488	0.079128521	0.958636498	0.337741899	0.649545617
ENSG00000085231	AK6	711.4311809	-0.089154426	0.092994491	-0.958706528	0.337706609	0.649545617
ENSG00000179476	C14orf28	110.9387662	0.118744164	0.12385008	0.95877341	0.337672907	0.649545617
ENSG00000167522	ANKRD11	6012.017321	0.056952199	0.059394518	0.958879714	0.337619345	0.649545617
ENSG00000181555	SETD2	2813.230484	0.060327912	0.062981962	0.957860163	0.338133277	0.650057429
ENSG00000198853	RUSC2	1087.491737	0.084002652	0.08768796	0.957972478	0.338076637	0.650057429
ENSG00000077348	EXOSC5	665.3821779	-0.087568377	0.091425312	-0.95781327	0.338156927	0.650057429
ENSG00000164855	TMEM184A	322.4715006	0.108977311	0.113795199	0.957661762	0.338233345	0.65010891
ENSG00000174705	SH3PXD2B	3908.006098	0.056910186	0.059479765	0.956799103	0.338668665	0.650850111
ENSG00000079313	REXO1	2586.963401	0.08258288	0.086324191	0.956659764	0.338739013	0.650889796
ENSG00000078900	TP73	96.22686163	-0.118349328	0.12386535	-0.955467592	0.339341286	0.651132605
ENSG00000159023	EPB41	1797.662561	-0.06626549	0.069342497	-0.955625964	0.339261239	0.651132605
ENSG00000134717	BTF3L4	2325.429502	-0.068028052	0.07116566	-0.955911203	0.339117099	0.651132605
ENSG00000196505	GDAP2	774.4221525	0.082541182	0.086372965	0.955636777	0.339255774	0.651132605
ENSG00000085511	MAP3K4	1816.936049	0.065214971	0.068215856	0.956008987	0.339067694	0.651132605
ENSG00000147654	EBAG9	1072.301121	-0.084989367	0.08890037	-0.956006905	0.339068746	0.651132605
ENSG00000166228	PCBD1	6579.966778	-0.061409025	0.064270664	-0.955475202	0.33933744	0.651132605
ENSG00000135127	CCDC64	86.54996148	0.117948865	0.123386874	0.955927171	0.33910903	0.651132605
ENSG00000136383	ALPK3	1219.883813	-0.071265241	0.074590051	-0.955425551	0.339362538	0.651132605
ENSG00000128159	TUBGCP6	1455.62854	0.083782211	0.087668141	0.955674539	0.33923669	0.651132605
ENSG00000223855	HRAT92	88.6485495	-0.118011306	0.123573759	-0.954986784	0.33958438	0.651158128
ENSG00000126767	ELK1	1772.881378	-0.078726156	0.082410567	-0.955292007	0.339430049	0.651158128
ENSG00000185670	ZBTB3	165.4760734	0.114416221	0.119784402	0.955184637	0.339484333	0.651158128
ENSG00000174485	DENND4A	615.781432	0.087012035	0.091120896	0.95490759	0.339624431	0.651158128
ENSG00000125834	STK35	1371.606621	0.070844228	0.074182305	0.955001706	0.339576834	0.651158128
ENSG00000147548	WHSC1L1	1535.674663	0.070546044	0.073907244	0.954521371	0.339819797	0.651437336
ENSG00000116793	PHTF1	1502.257009	0.067564132	0.070848103	0.953647727	0.340261988	0.652140752
ENSG00000272888	LINC01578	949.9268354	-0.077787377	0.08157236	-0.95359968	0.340286318	0.652140752
ENSG00000168000	BSCL2	78.54234224	-0.117351823	0.123147113	-0.952940104	0.340620419	0.652685534
ENSG00000175467	SART1	3093.046159	-0.068930433	0.072355305	-0.952665926	0.340759363	0.652772294
ENSG00000067836	ROGDI	570.7724735	-0.095120882	0.099858601	-0.952555722	0.340815221	0.652772294
ENSG00000261824	LINC00662	407.7083964	-0.100552424	0.105558515	-0.952575204	0.340805345	0.652772294
ENSG00000162910	MRPL55	1144.498874	-0.078430282	0.082345956	-0.9524485	0.340869573	0.652780932
ENSG00000136636	KCTD3	3837.993054	-0.056806615	0.059683498	-0.951797676	0.341199601	0.653317423
ENSG00000111711	GOLT1B	3325.02517	0.070173551	0.073762324	0.951346811	0.341428351	0.653659862
ENSG00000227252	AC105760.2	47.23740897	-0.110993689	0.11682904	-0.950052221	0.342085719	0.654440061
ENSG00000112218	GPR63	144.1543916	0.116008973	0.122097871	0.950131002	0.342045692	0.654440061
ENSG00000176171	BNIP3	3030.337691	-0.058884969	0.061970424	-0.950210833	0.342005135	0.654440061
ENSG00000255529	POLR2M	846.1486775	-0.084963513	0.089425466	-0.95010422	0.342059299	0.654440061
ENSG00000166848	TERF2IP	2285.937094	-0.067457315	0.070989232	-0.950247145	0.341986688	0.654440061
ENSG00000182551	ADI1	2345.3414	0.060895301	0.064104719	0.949934758	0.342145405	0.654458648
ENSG00000092841	MYL6	27559.67678	-0.050632752	0.053306937	-0.94983421	0.3421965	0.6544608
ENSG00000250899	RP11-253E3.3	319.2686966	0.101209677	0.106581384	0.949599955	0.342315561	0.65459292
ENSG00000046651	OFD1	1122.608967	0.072734032	0.076633396	0.949116651	0.342561286	0.654776002
ENSG00000133195	SLC39A11	1054.377219	-0.079785319	0.084051895	-0.949238793	0.342499175	0.654776002
ENSG00000105698	USF2	2477.674709	-0.064404823	0.067856592	-0.949131423	0.342553774	0.654776002
ENSG00000213949	ITGA1	201.7281158	-0.110767437	0.116727415	-0.948941066	0.342650587	0.654807097
ENSG00000180089	TMEM86B	138.1123529	0.115981815	0.122229186	0.94888806	0.342677548	0.654807097
ENSG00000234231	AC093616.4	77.15098478	0.116738979	0.123066375	0.948585498	0.34283147	0.654910116
ENSG00000187193	MT1X	1823.423718	-0.077588637	0.081788208	-0.948653102	0.342797074	0.654910116
ENSG00000196976	LAGE3	327.3665899	-0.105816289	0.11162124	-0.947994215	0.343132399	0.655389388
ENSG00000135926	TMBIM1	4650.405713	-0.053021292	0.055946694	-0.947710908	0.343276647	0.655414996
ENSG00000038427	VCAN	25608.40892	-0.053364251	0.056310826	-0.947673028	0.343295936	0.655414996
ENSG00000197063	MAFG	2234.366496	0.063718537	0.067232062	0.947740334	0.343261662	0.655414996
ENSG00000100883	SRP54	2979.665733	-0.058005886	0.061227779	-0.94737857	0.343445907	0.655605749
ENSG00000166166	TRMT61A	628.4037783	0.095694828	0.101021169	0.947275003	0.343498665	0.655610903
ENSG00000140943	MBTPS1	5001.38087	-0.056966307	0.060173766	-0.946696726	0.343793339	0.656077716
ENSG00000088035	ALG6	845.5892123	0.077983474	0.082438614	0.945958095	0.34416996	0.656700753
ENSG00000231113	RP3-475N16.1	56.13813626	-0.112587203	0.119036375	-0.945821831	0.344239469	0.656737702
ENSG00000170776	AKAP13	1730.245944	0.065016945	0.068791251	0.945133922	0.344590509	0.657311666
ENSG00000109674	NEIL3	437.1183525	0.09901448	0.104804281	0.944756056	0.344783431	0.657518506
ENSG00000234616	JRK	755.2676448	0.081293142	0.08604954	0.944724881	0.344799351	0.657518506
ENSG00000237039	AC018738.2	45.54998081	-0.105661076	0.111861658	-0.944569188	0.344878864	0.657574389
ENSG00000162062	C16orf59	504.7007973	0.096326184	0.102001595	0.944359582	0.344985928	0.65768278
ENSG00000138111	MFSD13A	161.7650309	-0.114881315	0.121678013	-0.944141936	0.345097122	0.657705186
ENSG00000139990	DCAF5	1014.480012	-0.073897941	0.07827011	-0.944139988	0.345098117	0.657705186
ENSG00000245910	SNHG6	4792.833898	-0.077305387	0.081924499	-0.943617458	0.345365168	0.658118377
ENSG00000172939	OXSR1	2270.179613	0.062916399	0.066729997	0.942850325	0.345757467	0.658291255
ENSG00000008853	RHOBTB2	334.5525725	0.101096833	0.10720021	0.943065621	0.345647339	0.658291255
ENSG00000164695	CHMP4C	1045.080635	0.076701975	0.081323827	0.943167307	0.345595333	0.658291255
ENSG00000171160	MORN4	277.5734286	-0.104272288	0.110535253	-0.94333966	0.345507196	0.658291255
ENSG00000214029	ZNF891	160.4673849	0.113968973	0.12087414	0.942873077	0.345745828	0.658291255
ENSG00000170004	CHD3	4732.16094	-0.064557654	0.068459924	-0.942999209	0.345681307	0.658291255
ENSG00000116299	KIAA1324	117.2404118	-0.116307931	0.123450737	-0.942140435	0.346120745	0.658504271
ENSG00000169925	BRD3	3129.097607	-0.057656617	0.061181513	-0.942386257	0.345994921	0.658504271
ENSG00000019485	PRDM11	203.1892273	0.111917809	0.118787133	0.942171146	0.346105024	0.658504271
ENSG00000176105	YES1	5056.099934	0.053147861	0.05640941	0.942180759	0.346100103	0.658504271
ENSG00000066926	FECH	1114.440499	0.075081366	0.079675223	0.942342721	0.346017203	0.658504271
ENSG00000280670	CCDC163P	169.2371405	-0.113583899	0.120648135	-0.941447614	0.346475523	0.658768587
ENSG00000163634	THOC7	3378.25517	-0.066949608	0.07112326	-0.941318047	0.346541897	0.658768587
ENSG00000120318	ARAP3	319.2486855	-0.101258291	0.107687389	-0.940298514	0.347064461	0.658768587
ENSG00000164576	SAP30L	715.3965457	-0.08520638	0.090592681	-0.94054375	0.34693872	0.658768587
ENSG00000137288	UQCC2	1077.162769	-0.076948195	0.081806857	-0.940608131	0.346905714	0.658768587
ENSG00000083168	KAT6A	927.9286207	0.080429935	0.085534461	0.940321995	0.347052421	0.658768587
ENSG00000104522	TSTA3	3666.882626	-0.057979171	0.061658178	-0.940332226	0.347047174	0.658768587
ENSG00000137496	IL18BP	176.1251405	0.113242026	0.12042674	0.940339547	0.34704342	0.658768587
ENSG00000150054	MPP7	48.22192129	0.108900926	0.115789233	0.940509957	0.346956045	0.658768587
ENSG00000111481	COPZ1	8955.828256	-0.049273824	0.052362263	-0.941017847	0.346695713	0.658768587
ENSG00000167977	KCTD5	2834.77006	0.060868974	0.064643461	0.941610689	0.346391995	0.658768587
ENSG00000237172	B3GNT9	257.3877724	-0.104823468	0.11142217	-0.940777476	0.346818906	0.658768587
ENSG00000205084	TMEM231	371.2442895	-0.096264436	0.102292541	-0.941069948	0.346669015	0.658768587
ENSG00000213977	TAX1BP3	977.7099885	0.092840489	0.09861025	0.941489235	0.346454203	0.658768587
ENSG00000008838	MED24	1969.936132	0.065486066	0.069610144	0.940754649	0.346830606	0.658768587
ENSG00000215421	ZNF407	355.1084846	0.101734132	0.108116218	0.940970131	0.346720166	0.658768587
ENSG00000079785	DDX1	6892.943495	0.05212405	0.055440163	0.940185732	0.347122299	0.658782894
ENSG00000181274	FRAT2	368.0506028	-0.097597952	0.103933306	-0.939044042	0.347708133	0.659703522
ENSG00000138593	SECISBP2L	1761.314731	-0.070908407	0.075507334	-0.939092984	0.347683006	0.659703522
ENSG00000198744	MTCO3P12	167.9310208	-0.115103752	0.122604872	-0.938818738	0.347823817	0.659827422
ENSG00000117479	SLC19A2	441.9016081	0.093689399	0.09982608	0.938526274	0.347974021	0.659921192
ENSG00000164080	RAD54L2	955.8931038	0.076090364	0.081069398	0.938583059	0.347944854	0.659921192
ENSG00000122557	HERPUD2	1475.962445	0.069673879	0.074289752	0.937866628	0.348312955	0.660468333
ENSG00000115084	SLC35F5	2476.927988	0.059736219	0.063737062	0.937228931	0.348640811	0.660994312
ENSG00000196550	FAM72A	255.9080963	-0.104657049	0.111704406	-0.936910663	0.348804514	0.661017612
ENSG00000154134	ROBO3	87.68926402	0.115927916	0.123724674	0.936982999	0.348767303	0.661017612
ENSG00000184602	SNN	721.5836504	-0.083498702	0.089109481	-0.937034992	0.348740559	0.661017612
ENSG00000185627	PSMD13	5755.781786	0.05327832	0.056878581	0.936702692	0.348911511	0.66112472
ENSG00000162889	MAPKAPK2	7164.306935	0.054291459	0.057972901	0.936497188	0.34901726	0.66122943
ENSG00000124920	MYRF	1782.216148	-0.065840332	0.070315832	-0.936351462	0.34909226	0.661275865
ENSG00000121297	TSHZ3	639.6015139	0.084903242	0.090689111	0.936201061	0.349169677	0.661326864
ENSG00000079277	MKNK1	1204.46355	0.069921567	0.074710694	0.935897704	0.349325859	0.661527007
ENSG00000173542	MOB1B	1647.468008	-0.069377313	0.074170368	-0.935377771	0.349593648	0.661938415
ENSG00000118432	CNR1	169.7649342	-0.111380676	0.119117771	-0.935046681	0.349764243	0.662039081
ENSG00000122512	PMS2	869.3349208	-0.077961162	0.08338268	-0.934980283	0.349798461	0.662039081
ENSG00000234545	FAM133B	844.8144288	0.078298176	0.083736525	0.935054038	0.349760452	0.662039081
ENSG00000134744	ZCCHC11	1515.473332	-0.066352017	0.071011904	-0.934378789	0.350108535	0.662232767
ENSG00000112679	DUSP22	815.0953079	-0.082400678	0.088207297	-0.934170762	0.350215815	0.662232767
ENSG00000127946	HIP1	2172.201224	0.061362175	0.065677479	0.934295523	0.350151473	0.662232767
ENSG00000151229	SLC2A13	655.2399478	-0.08814721	0.094371485	-0.934044969	0.350280697	0.662232767
ENSG00000181991	MRPS11	1664.551308	-0.066901525	0.071629252	-0.933997258	0.350305307	0.662232767
ENSG00000140743	CDR2	3323.420731	-0.059943194	0.064156994	-0.934320481	0.350138603	0.662232767
ENSG00000108468	CBX1	4338.038478	0.055629604	0.059555701	0.934076895	0.35026423	0.662232767
ENSG00000171606	ZNF274	303.8105374	0.101764859	0.1088848	0.93461033	0.349989153	0.662232767
ENSG00000118508	RAB32	1456.213731	0.071127957	0.076174387	0.933751618	0.350432032	0.662376724
ENSG00000198467	TPM2	229.4635935	-0.11339523	0.121473023	-0.933501341	0.350561178	0.662525217
ENSG00000101343	CRNKL1	940.6781922	0.079536268	0.085224763	0.933253029	0.350689341	0.662671807
ENSG00000158023	WDR66	46.67934019	-0.107628779	0.115348095	-0.933078079	0.350779656	0.662746849
ENSG00000109814	UGDH	4308.273358	0.054744789	0.058685581	0.932849043	0.350897915	0.662874657
ENSG00000143514	TP53BP2	5267.256694	0.053725143	0.057609801	0.932569494	0.35104229	0.663051756
ENSG00000112852	PCDHB2	110.7472609	-0.115300267	0.123682973	-0.932224249	0.351220646	0.663139713
ENSG00000198563	DDX39B	1392.549594	0.074270325	0.079673346	0.932185328	0.351240757	0.663139713
ENSG00000266962	RP11-400F19.6	330.3142593	-0.10651175	0.114249269	-0.932275116	0.351194364	0.663139713
ENSG00000213214	ARHGEF35	613.2998614	-0.084581047	0.090760296	-0.931916834	0.351379507	0.663189682
ENSG00000123191	ATP7B	351.7779427	-0.097586704	0.104705585	-0.932010497	0.351331101	0.663189682
ENSG00000267858	MZF1-AS1	71.02204314	-0.113426073	0.12172267	-0.931840166	0.351419134	0.663189682
ENSG00000170629	DPY19L2P2	161.1940704	0.111941357	0.120195065	0.931330727	0.351682512	0.663495515
ENSG00000165915	SLC39A13	1749.055685	-0.067004289	0.071940632	-0.931383093	0.351655433	0.663495515
ENSG00000147679	UTP23	1039.710852	0.07644774	0.082104046	0.931108063	0.351797668	0.663617177
ENSG00000112592	TBP	832.0243241	0.080537229	0.086523666	0.930811566	0.351951046	0.663810894
ENSG00000177125	ZBTB34	551.0226312	0.08832544	0.094913809	0.930585777	0.352067875	0.66393563
ENSG00000155324	GRAMD3	653.4892536	-0.082244232	0.088416446	-0.930191561	0.352271911	0.664033566
ENSG00000087470	DNM1L	4404.609669	0.058790865	0.063200815	0.930223214	0.352255525	0.664033566
ENSG00000040531	CTNS	374.8438713	-0.096747362	0.104003734	-0.930229701	0.352252167	0.664033566
ENSG00000145241	CENPC	798.392507	0.083639495	0.08994715	0.929873764	0.352436448	0.664152542
ENSG00000161638	ITGA5	5439.803746	0.058979156	0.063424065	0.929917637	0.35241373	0.664152542
ENSG00000116668	SWT1	137.6066144	-0.113568248	0.122194185	-0.929407954	0.352677707	0.664367066
ENSG00000217930	PAM16	81.72811793	-0.11400957	0.122675336	-0.929360161	0.352702467	0.664367066
ENSG00000135736	CCDC102A	509.7546604	0.094642293	0.101826745	0.929444354	0.352658851	0.664367066
ENSG00000069275	NUCKS1	21031.33872	0.049452126	0.05322618	0.929094028	0.352840359	0.664435684
ENSG00000196700	ZNF512B	842.9680675	0.079268666	0.085318076	0.929095797	0.352839442	0.664435684
ENSG00000081307	UBA5	1460.977999	0.067672503	0.072849943	0.928930081	0.352925323	0.664500137
ENSG00000054690	PLEKHH1	99.28234352	0.115013035	0.123864739	0.928537337	0.353128909	0.664787886
ENSG00000168096	ANKS3	915.3459109	-0.078676043	0.08477328	-0.928075956	0.353368171	0.665142703
ENSG00000122642	FKBP9	6358.0499	-0.053054597	0.057181922	-0.927821168	0.353500342	0.665200283
ENSG00000160113	NR2F6	2266.603418	-0.084124042	0.090660601	-0.927900768	0.353459046	0.665200283
ENSG00000174529	TMEM81	62.9594336	0.11253124	0.12132094	0.927550015	0.353641036	0.665220549
ENSG00000143933	CALM2	21976.13275	0.052910598	0.057068718	0.927138371	0.353854696	0.665220549
ENSG00000155760	FZD7	1148.701987	0.073461587	0.079236729	0.927115337	0.353866654	0.665220549
ENSG00000177822	AC108142.1	143.8045875	0.112954728	0.121799176	0.927385	0.353726676	0.665220549
ENSG00000006715	VPS41	1665.851732	-0.066066088	0.071239416	-0.92738111	0.353728695	0.665220549
ENSG00000187210	GCNT1	2160.084084	0.062394308	0.067277762	0.927413555	0.353711856	0.665220549
ENSG00000101158	NELFCD	4855.156954	-0.052115373	0.056209351	-0.927165535	0.353840594	0.665220549
ENSG00000164190	NIPBL	4694.705672	0.061318479	0.066159133	0.926833163	0.354013164	0.665340515
ENSG00000171155	C1GALT1C1	841.5814843	-0.07950942	0.085789489	-0.926796751	0.354032072	0.665340515
ENSG00000119616	FCF1	1180.521602	0.07310212	0.078942389	0.926018594	0.354436317	0.665950359
ENSG00000105409	ATP1A3	51.18833374	-0.108381384	0.117057888	-0.925878517	0.354509117	0.665950359
ENSG00000170638	TRABD	2218.334612	0.0838569	0.090562718	0.925953881	0.354469948	0.665950359
ENSG00000126787	DLGAP5	3198.647383	0.060752082	0.065634342	0.92561425	0.354646485	0.666112867
ENSG00000162999	DUSP19	77.55024073	-0.113510018	0.122670738	-0.925322699	0.354798075	0.666283094
ENSG00000227946	AC007383.3	88.32402712	-0.113640689	0.122835351	-0.925146447	0.354889736	0.666283094
ENSG00000165699	TSC1	1756.341172	0.064693546	0.069921662	0.925228945	0.35484683	0.666283094
ENSG00000143771	CNIH4	2350.138433	-0.074254328	0.080273723	-0.925014127	0.354958559	0.66631679
ENSG00000160714	UBE2Q1	2287.310929	-0.063528958	0.068743558	-0.92414417	0.355411259	0.666762505
ENSG00000250222	CTC-338M12.5	60.48327538	-0.111004213	0.120103764	-0.924235927	0.355363494	0.666762505
ENSG00000186376	ZNF75D	297.5590146	-0.100344913	0.108584781	-0.924115818	0.355426018	0.666762505
ENSG00000133943	C14orf159	907.6232949	-0.07466731	0.08080277	-0.924068703	0.355450547	0.666762505
ENSG00000215067	ALOX12-AS1	102.327906	-0.114432465	0.123832745	-0.924088899	0.355440033	0.666762505
ENSG00000106077	ABHD11	1136.825308	-0.07477055	0.080948918	-0.923675711	0.355655182	0.666764374
ENSG00000107854	TNKS2	2587.162709	0.059768809	0.064705725	0.923702017	0.355641482	0.666764374
ENSG00000185344	ATP6V0A2	814.7645929	0.078556239	0.085033424	0.923827776	0.355575991	0.666764374
ENSG00000127586	CHTF18	1221.351217	0.089193926	0.09655606	0.923752755	0.355615058	0.666764374
ENSG00000197283	SYNGAP1	220.1045453	-0.113280998	0.122698415	-0.923247449	0.355878267	0.667000331
ENSG00000223478	RP11-545E17.3	290.6617912	-0.102503785	0.111026326	-0.92323856	0.355882898	0.667000331
ENSG00000261799	RP11-283I3.6	212.4709914	-0.107696709	0.116704801	-0.922813008	0.356104661	0.667320466
ENSG00000113249	HAVCR1	3065.741248	-0.060858085	0.065968266	-0.922535772	0.35624918	0.667415108
ENSG00000136925	TSTD2	922.6669206	0.07466101	0.080931536	0.922520613	0.356257083	0.667415108
ENSG00000250903	GMDS-AS1	100.9523824	-0.114246057	0.123864269	-0.922348774	0.356346681	0.667487482
ENSG00000144158	RP11-395L14.17	53.91794783	-0.109378127	0.118606829	-0.9221908	0.356429061	0.66754632
ENSG00000160293	VAV2	2824.553735	0.066431912	0.072058261	0.92191945	0.356570593	0.667620451
ENSG00000141428	C18orf21	399.6486544	-0.093672344	0.101604457	-0.921931446	0.356564335	0.667620451
ENSG00000160446	ZDHHC12	3006.354239	-0.10878142	0.118054194	-0.921453245	0.356813841	0.667980399
ENSG00000260401	RP11-800A3.4	79.04547353	0.113588196	0.123349508	0.920864608	0.357121119	0.668187224
ENSG00000157483	MYO1E	5394.743226	-0.051293723	0.055702541	-0.920850675	0.357128394	0.668187224
ENSG00000197766	CFD	65.99420463	-0.111725387	0.121300949	-0.921059469	0.35701938	0.668187224
ENSG00000105576	TNPO2	6298.906103	0.056483395	0.061338193	0.920851954	0.357127726	0.668187224
ENSG00000275131	CH17-472G23.4	68.06107732	-0.112408705	0.122088007	-0.920718655	0.357197334	0.668220751
ENSG00000067208	EVI5	739.4495328	-0.083271619	0.090483362	-0.920297577	0.357417275	0.668536711
ENSG00000247516	MIR4458HG	185.150882	-0.110778289	0.120457955	-0.919642784	0.357759461	0.668715093
ENSG00000147606	SLC26A7	56.39870936	0.106592679	0.115905646	0.919650447	0.357755455	0.668715093
ENSG00000198730	CTR9	1506.067637	0.067106088	0.072971019	0.919626572	0.357767936	0.668715093
ENSG00000180332	KCTD4	52.58794875	-0.107956072	0.117363613	-0.919842784	0.357654922	0.668715093
ENSG00000130254	SAFB2	2891.151686	0.067162994	0.073015839	0.919841443	0.357655623	0.668715093
ENSG00000187951	ARHGAP11B	1092.699951	0.07093751	0.077168201	0.919258307	0.35796048	0.66897951
ENSG00000113812	ACTR8	719.3800458	0.079667986	0.086709613	0.918790708	0.358205054	0.669245591
ENSG00000138768	USO1	3958.74327	0.058798366	0.063990272	0.918864139	0.358166639	0.669245591
ENSG00000197006	METTL9	4299.084736	-0.054874948	0.05976392	-0.918195263	0.358516648	0.669731388
ENSG00000071626	DAZAP1	9722.608484	0.054557901	0.059424893	0.918098417	0.358567343	0.669731388
ENSG00000023572	GLRX2	628.9080312	0.087766854	0.095721402	0.916898963	0.359195587	0.670514628
ENSG00000162814	SPATA17	53.07949997	-0.108529971	0.118355809	-0.916980517	0.359152849	0.670514628
ENSG00000135749	PCNXL2	862.9234708	-0.077419814	0.084444643	-0.916811436	0.359241459	0.670514628
ENSG00000225470	JPX	593.7005856	-0.084250494	0.091906279	-0.916700093	0.359299817	0.670514628
ENSG00000170145	SIK2	1221.360777	0.072299419	0.078879524	0.916580312	0.359362605	0.670514628
ENSG00000179611	DGKZP1	274.918348	0.102569369	0.111838754	0.917118306	0.35908065	0.670514628
ENSG00000179918	SEPHS2	1066.396502	-0.071666811	0.078194817	-0.916516132	0.35939625	0.670514628
ENSG00000105171	POP4	1209.848363	0.070570575	0.076998437	0.91651957	0.359394448	0.670514628
ENSG00000117410	ATP6V0B	4630.017192	-0.058581412	0.063934511	-0.916272159	0.359524167	0.670562235
ENSG00000180979	LRRC57	845.2219522	0.079650448	0.086927091	0.916290266	0.359514672	0.670562235
ENSG00000176896	TCEANC	49.06589037	-0.10751874	0.117424775	-0.915639309	0.359856107	0.670894723
ENSG00000276805	RP11-291L22.9	303.1458872	-0.101420299	0.11075843	-0.915689205	0.359829929	0.670894723
ENSG00000157379	DHRS1	548.0323634	-0.085966121	0.093876275	-0.915738519	0.359804057	0.670894723
ENSG00000120948	TARDBP	6082.184369	0.050709179	0.055388714	0.915514636	0.359921522	0.670921175
ENSG00000119969	HELLS	2382.85404	0.065151131	0.071171869	0.915405651	0.359978713	0.67093229
ENSG00000162408	NOL9	1686.888268	0.063016251	0.068871791	0.914979117	0.360202593	0.67110562
ENSG00000165312	OTUD1	772.0654707	-0.080016339	0.087455705	-0.914935611	0.360225434	0.67110562
ENSG00000173812	EIF1	17060.87108	-0.052946978	0.057864349	-0.915018994	0.360181659	0.67110562
ENSG00000174606	ANGEL2	1243.626114	0.073465247	0.08030807	0.914792831	0.360300399	0.671149811
ENSG00000115694	STK25	3833.512604	0.063712453	0.069662258	0.914590704	0.360406541	0.671252057
ENSG00000197587	DMBX1	84.02480728	-0.112041465	0.122544755	-0.914290171	0.360564394	0.671444896
ENSG00000138381	ASNSD1	1391.629767	0.072460631	0.079261386	0.914198384	0.360612613	0.671444896
ENSG00000168273	SMIM4	588.9919058	-0.090928729	0.099476007	-0.914076984	0.360676396	0.671468195
ENSG00000253320	AZIN1-AS1	60.16305903	-0.109519993	0.119893711	-0.913475711	0.360992403	0.671506005
ENSG00000172273	HINFP	312.8887929	-0.100527113	0.109993893	-0.913933582	0.360751746	0.671506005
ENSG00000239665	RP11-295P9.3	172.3362338	-0.10854065	0.118803996	-0.913611099	0.360921232	0.671506005
ENSG00000123358	NR4A1	54.91116675	-0.108746115	0.11904044	-0.913522453	0.36096783	0.671506005
ENSG00000179604	CDC42EP4	2358.038451	0.066515298	0.072813318	0.913504547	0.360977243	0.671506005
ENSG00000273812	WI2-87327B8.2	155.9969958	0.111971493	0.122580463	0.913453012	0.361004336	0.671506005
ENSG00000188760	TMEM198	92.27248815	-0.112707242	0.123407886	-0.913290431	0.361089814	0.671569624
ENSG00000168958	MFF	3367.595818	-0.055743327	0.061058254	-0.912953184	0.361267164	0.671752645
ENSG00000236814	RP11-446E9.1	59.145648	0.109973249	0.120464735	0.912908243	0.361290802	0.671752645
ENSG00000186564	FOXD2	68.43037643	-0.111370156	0.122085584	-0.912230194	0.361647553	0.671843687
ENSG00000227496	RP11-145A3.1	107.3881374	0.112973864	0.123789284	0.912630403	0.361436959	0.671843687
ENSG00000188428	BLOC1S5	572.0026493	-0.085084045	0.09323955	-0.912531694	0.361488893	0.671843687
ENSG00000050393	MCUR1	2037.279637	0.062463943	0.068468863	0.912297065	0.361612359	0.671843687
ENSG00000095794	CREM	1048.345728	-0.071208223	0.078048757	-0.912355628	0.361581539	0.671843687
ENSG00000198873	GRK5	235.9467643	0.103368104	0.113308261	0.912273321	0.361624855	0.671843687
ENSG00000175643	RMI2	722.2146621	-0.081608563	0.089473127	-0.912101381	0.361715351	0.671874338
ENSG00000197223	C1D	644.5464959	0.082518863	0.090490663	0.911904723	0.361818875	0.671956612
ENSG00000260604	RP1-140K8.5	102.7418405	0.112944334	0.123866603	0.911822323	0.361862257	0.671956612
ENSG00000248810	RP11-362F19.1	148.0831618	-0.110788586	0.12154969	-0.91146745	0.362049129	0.672208313
ENSG00000134452	FBXO18	2673.10625	-0.060866327	0.066793011	-0.911267909	0.36215423	0.672308144
ENSG00000116584	ARHGEF2	1625.951394	0.064791873	0.071127342	0.910927795	0.362333419	0.672466323
ENSG00000106266	SNX8	2718.988424	-0.062027996	0.068108092	-0.910728726	0.362438325	0.672466323
ENSG00000268713	CTC-444N24.8	136.9661604	-0.110936685	0.121791037	-0.910877246	0.362360056	0.672466323
ENSG00000100360	IFT27	699.6984367	-0.082586091	0.090682555	-0.910716406	0.362444817	0.672466323
ENSG00000213047	DENND1B	445.9877122	0.091089981	0.100052212	0.910424458	0.362598704	0.672656547
ENSG00000159228	CBR1	3319.9717	-0.055658187	0.061148799	-0.910208994	0.362712302	0.67277199
ENSG00000121903	ZSCAN20	152.2683109	0.111826113	0.122874279	0.910085609	0.362777363	0.672797384
ENSG00000273136	NBPF26	233.4322546	0.103651879	0.113950584	0.909621309	0.363022257	0.672930717
ENSG00000227398	KIF9-AS1	59.97251837	-0.10999277	0.120903997	-0.909752969	0.362952803	0.672930717
ENSG00000023191	RNH1	4928.183442	0.061967188	0.068128778	0.909559663	0.363054779	0.672930717
ENSG00000272779	LL22NC03-80A10.6	125.6046048	0.112237496	0.123388021	0.90963041	0.363017455	0.672930717
ENSG00000237441	RGL2	981.2068642	-0.079749771	0.087703317	-0.909313051	0.363184903	0.673076649
ENSG00000104221	BRF2	258.9623563	0.102453344	0.112717378	0.908940093	0.363381749	0.673346175
ENSG00000224094	RPS24P8	40.02582601	-0.102755102	0.113129242	-0.908298341	0.363720619	0.673878758
ENSG00000188266	HYKK	144.7156472	-0.111178754	0.12245071	-0.907946999	0.363906224	0.674031936
ENSG00000233527	ZNF529-AS1	136.5077573	-0.111052652	0.122304224	-0.908003408	0.363876421	0.674031936
ENSG00000035499	DEPDC1B	463.5034386	0.092345782	0.101728638	0.907765841	0.36400195	0.674091551
ENSG00000149100	EIF3M	7242.060446	0.054381171	0.059911527	0.907691288	0.364041348	0.674091551
ENSG00000216775	RP1-152L7.5	285.3199982	-0.100748447	0.11106445	-0.907116964	0.364344948	0.674558353
ENSG00000205835	GMNC	54.97232247	-0.107974171	0.119101273	-0.906574453	0.364631876	0.67499416
ENSG00000141664	ZCCHC2	688.0382342	0.079660229	0.087930537	0.905944989	0.36496497	0.675515293
ENSG00000145996	CDKAL1	645.4986663	-0.082256707	0.090828851	-0.905623117	0.365135369	0.675639719
ENSG00000135441	BLOC1S1	396.2527267	-0.103124206	0.113869597	-0.905634244	0.365129478	0.675639719
ENSG00000231663	RP5-827C21.4	56.83152956	-0.10634344	0.11748519	-0.905164637	0.365378173	0.675838179
ENSG00000169964	TMEM42	336.8556169	-0.097001595	0.107152126	-0.905269899	0.365322419	0.675838179
ENSG00000137094	DNAJB5	408.0420497	-0.091415554	0.100997346	-0.905128282	0.36539743	0.675838179
ENSG00000198160	MIER1	2127.445821	-0.064456684	0.071247898	-0.904681902	0.365633931	0.675989215
ENSG00000278882	AC253572.1	89.07888619	0.111635541	0.12339648	0.904689832	0.365629729	0.675989215
ENSG00000264608	RP11-192H23.8	48.22770709	-0.103956348	0.114894559	-0.904797835	0.365572499	0.675989215
ENSG00000106615	RHEB	11163.01372	0.056782541	0.0627792	0.90448016	0.36574085	0.676049105
ENSG00000168234	TTC39C	577.0494679	0.084543475	0.093477494	0.90442599	0.365769562	0.676049105
ENSG00000086232	EIF2AK1	12011.44372	-0.049976918	0.055265021	-0.904313743	0.365829061	0.676063668
ENSG00000153936	HS2ST1	2461.17791	0.058485976	0.064699385	0.903964945	0.36601399	0.676195398
ENSG00000174953	DHX36	1903.344663	0.066175563	0.073208258	0.903935762	0.366029465	0.676195398
ENSG00000111875	ASF1A	1228.268923	-0.073938892	0.08180102	-0.903887172	0.366055232	0.676195398
ENSG00000137497	NUMA1	6785.605741	-0.05633299	0.062336768	-0.903688013	0.366160857	0.676199766
ENSG00000198466	ZNF587	1072.001601	0.071764714	0.079409238	0.903732558	0.366137231	0.676199766
ENSG00000249306	LINC01411	425.2914027	0.090168502	0.099801203	0.903481114	0.366270607	0.676307084
ENSG00000182173	TSEN54	571.3712863	-0.08588228	0.095078953	-0.903273305	0.366380861	0.676415299
ENSG00000158195	WASF2	11253.53561	0.046730037	0.051769867	0.902649346	0.366712028	0.67693128
ENSG00000148219	ASTN2	117.1407494	-0.111442623	0.123500194	-0.902367996	0.366861416	0.677111608
ENSG00000159063	ALG8	2095.035209	0.068699296	0.07614947	0.902163803	0.36696986	0.677216325
ENSG00000235173	HGH1	1797.442817	0.065829699	0.072994181	0.90184858	0.367137309	0.677429887
ENSG00000228623	ZNF883	95.92954778	0.111617	0.12384364	0.901273573	0.367442881	0.677707283
ENSG00000102893	PHKB	2941.790413	0.05699158	0.063234067	0.901279693	0.367439628	0.677707283
ENSG00000224086	LL22NC03-86G7.1	43.29315276	-0.101992806	0.11314287	-0.901451469	0.367348327	0.677707283
ENSG00000171044	XKR6	71.32039847	0.11046567	0.122582836	0.901151202	0.367507933	0.677731821
ENSG00000167264	DUS2	667.1476538	-0.081251587	0.090199484	-0.9007988	0.367695306	0.677981897
ENSG00000179348	GATA2	557.2061745	0.086545364	0.096091606	0.900654787	0.367771895	0.678027662
ENSG00000143740	SNAP47	671.1204012	0.079111174	0.087873807	0.900281629	0.367970395	0.678042402
ENSG00000129071	MBD4	1122.393057	-0.075608431	0.084050306	-0.89956164	0.368353579	0.678042402
ENSG00000181788	SIAH2	1538.735993	0.069077492	0.076826112	0.8991408	0.368577668	0.678042402
ENSG00000111912	NCOA7	431.8169124	0.090941281	0.101107479	0.899451572	0.36841218	0.678042402
ENSG00000071242	RPS6KA2	306.5819367	-0.097275355	0.1081974	-0.89905446	0.368623653	0.678042402
ENSG00000196247	ZNF107	1035.786535	0.073800751	0.082012351	0.899873626	0.368187507	0.678042402
ENSG00000000003	TSPAN6	354.9132205	-0.093715383	0.104168503	-0.899651818	0.368305572	0.678042402
ENSG00000120963	ZNF706	5493.779536	-0.055213691	0.061312302	-0.900532015	0.367837196	0.678042402
ENSG00000119328	FAM206A	1055.027041	-0.071777822	0.079843071	-0.898986232	0.368659994	0.678042402
ENSG00000204922	UQCC3	607.3108621	-0.083741884	0.093090459	-0.899575368	0.368346271	0.678042402
ENSG00000205352	PRR13	4352.669152	-0.05263028	0.058529314	-0.899212317	0.368539581	0.678042402
ENSG00000229117	RPL41	6606.883685	-0.111308809	0.123641898	-0.900251538	0.367986405	0.678042402
ENSG00000139971	C14orf37	80.25125402	0.110728782	0.12300787	0.900176402	0.368026382	0.678042402
ENSG00000127561	SYNGR3	39.79960225	-0.102145633	0.113529595	-0.899726917	0.368265595	0.678042402
ENSG00000102996	MMP15	325.5445127	-0.102412003	0.113871901	-0.899361492	0.368460144	0.678042402
ENSG00000170689	HOXB9	2167.203457	-0.063120312	0.070130389	-0.900042233	0.368097776	0.678042402
ENSG00000251369	ZNF550	313.1324713	0.096657983	0.107448755	0.899572853	0.368347609	0.678042402
ENSG00000107404	DVL1	3184.862078	0.071408611	0.079466088	0.898604847	0.368863176	0.678320839
ENSG00000113163	COL4A3BP	1031.427459	-0.070403622	0.078366574	-0.898388418	0.368978509	0.678342439
ENSG00000109016	DHRS7B	811.8605254	-0.076035549	0.084635433	-0.898389085	0.368978153	0.678342439
ENSG00000161265	U2AF1L4	94.70887944	0.111115279	0.123708589	0.898201811	0.369077968	0.678430056
ENSG00000181744	C3orf58	985.7963518	0.070937849	0.079004963	0.897891046	0.369243639	0.67863934
ENSG00000233954	UQCRHL	1432.702074	-0.076580837	0.085309418	-0.89768327	0.369354431	0.678679367
ENSG00000002330	BAD	919.4704844	-0.083532778	0.093065995	-0.897564981	0.369417516	0.678679367
ENSG00000244687	UBE2V1	105.5845889	-0.111124724	0.123807754	-0.897558681	0.369420876	0.678679367
ENSG00000120832	MTERF2	313.1340833	-0.095845967	0.106816978	-0.897291508	0.369563387	0.678845958
ENSG00000162928	PEX13	1508.723313	-0.063910043	0.071240618	-0.897101181	0.369664928	0.678862234
ENSG00000130520	LSM4	7442.955545	-0.051890196	0.057843405	-0.897080591	0.369675915	0.678862234
ENSG00000196597	ZNF782	171.2510943	-0.106843049	0.119134678	-0.896825764	0.369811898	0.678950895
ENSG00000214013	GANC	464.6270591	-0.088370446	0.098540206	-0.896795827	0.369827875	0.678950895
ENSG00000161912	ADCY10P1	95.75580946	-0.111023998	0.123851527	-0.896428174	0.370024126	0.679120793
ENSG00000032444	PNPLA6	2497.42494	-0.06532435	0.072866026	-0.896499419	0.36998609	0.679120793
ENSG00000280173	RP11-447D11.3	49.3792457	0.105626509	0.117848474	0.896290843	0.370097448	0.67916019
ENSG00000115216	NRBP1	6607.416956	-0.051299154	0.057272778	-0.895698717	0.370413696	0.679645303
ENSG00000246898	LINC00920	43.06852391	-0.102517925	0.114490046	-0.895430898	0.37055679	0.679812618
ENSG00000186300	ZNF555	258.7383306	-0.102569925	0.114563268	-0.895312499	0.370620061	0.679833464
ENSG00000270607	RP11-359E10.1	288.9086689	-0.097935531	0.109439773	-0.894880613	0.370850911	0.679971214
ENSG00000126746	ZNF384	1800.038389	0.06277362	0.070136304	0.895023211	0.370774681	0.679971214
ENSG00000013275	PSMC4	4002.01431	0.054137389	0.060495208	0.89490377	0.370838532	0.679971214
ENSG00000163393	SLC22A15	511.3596807	-0.086406673	0.09658044	-0.894660175	0.370968774	0.68009211
ENSG00000197429	IPP	579.7930665	-0.086033421	0.096196555	-0.894350324	0.371134482	0.680249646
ENSG00000163156	SCNM1	1275.81795	-0.068820953	0.076956629	-0.894282316	0.371170859	0.680249646
ENSG00000172379	ARNT2	700.1070021	0.078781376	0.08810183	0.894208168	0.371210523	0.680249646
ENSG00000206341	HLA-H	753.7174874	-0.08204685	0.091828476	-0.893479381	0.371600509	0.68029395
ENSG00000176853	FAM91A1	4578.480669	0.056923821	0.063669654	0.894049482	0.371295417	0.68029395
ENSG00000135069	PSAT1	6749.014691	0.049479148	0.055373868	0.8935469	0.371564368	0.68029395
ENSG00000182150	ERCC6L2	663.5381468	0.083890451	0.093863984	0.893744831	0.371458433	0.68029395
ENSG00000214413	BBIP1	1302.707652	-0.070814501	0.079265249	-0.893386478	0.371650242	0.68029395
ENSG00000108511	HOXB6	647.9196728	-0.080296008	0.089861569	-0.893552259	0.371561499	0.68029395
ENSG00000100162	CENPM	1049.682103	-0.071486152	0.079965459	-0.893962882	0.371341751	0.68029395
ENSG00000241990	PRR34-AS1	334.5896281	-0.100977919	0.112989894	-0.893689835	0.371487865	0.68029395
ENSG00000154370	TRIM11	1319.342342	0.072546668	0.081234697	0.893050275	0.37183025	0.680433427
ENSG00000198839	ZNF277	707.8304868	-0.081632161	0.091408267	-0.893050096	0.371830346	0.680433427
ENSG00000075303	SLC25A40	1833.708567	0.06152169	0.068918173	0.892677318	0.37203	0.680559096
ENSG00000166471	TMEM41B	1791.828782	-0.064207451	0.071919799	-0.892764604	0.371983245	0.680559096
ENSG00000165997	ARL5B	1193.840241	-0.075672014	0.084774144	-0.892630822	0.372054908	0.680559096
ENSG00000114416	FXR1	9603.617551	0.046776099	0.052409769	0.892507245	0.372121111	0.680585141
ENSG00000102158	MAGT1	4572.242235	0.052708393	0.059063599	0.892400627	0.372178235	0.680594575
ENSG00000166435	XRRA1	220.0987688	0.103459235	0.115961259	0.89218792	0.372292216	0.680707964
ENSG00000163214	DHX57	1093.334533	0.068847147	0.077203766	0.891758919	0.372522165	0.680748263
ENSG00000135336	ORC3	1819.227651	0.06528477	0.073196167	0.891915135	0.372438422	0.680748263
ENSG00000226287	TMEM191A	127.1760059	-0.110005953	0.123354372	-0.891788033	0.372506557	0.680748263
ENSG00000225774	SIRPAP1	116.3149128	0.11018796	0.123526279	0.892020391	0.372382003	0.680748263
ENSG00000106868	SUSD1	605.8573172	0.083804182	0.093996799	0.891564217	0.372626557	0.680844031
ENSG00000125835	SNRPB	5153.70051	0.063087421	0.070805633	0.890994376	0.372932187	0.681307415
ENSG00000007545	CRAMP1	611.1354845	0.082151947	0.092230948	0.890719971	0.373079418	0.68148133
ENSG00000173212	MAB21L3	118.1442492	0.109828579	0.123341472	0.890443231	0.373227938	0.681657552
ENSG00000081760	AACS	1343.011935	0.065015242	0.073037609	0.890161147	0.373379364	0.68183903
ENSG00000061938	TNK2	727.4470063	-0.090328399	0.101489957	-0.890023025	0.373453523	0.681879379
ENSG00000188211	NCR3LG1	97.45594851	-0.110143546	0.123858719	-0.889267604	0.373859278	0.682525085
ENSG00000164327	RICTOR	2046.734327	0.064724501	0.07282682	0.888745393	0.374139929	0.682847081
ENSG00000277972	CISD3	1054.840308	-0.075391077	0.084826635	-0.888766567	0.374128547	0.682847081
ENSG00000281398	SNHG4	192.9187044	0.104950716	0.118124079	0.888478597	0.374283363	0.683012042
ENSG00000204351	SKIV2L	1390.124859	0.069957211	0.078746654	0.888383285	0.374334614	0.683012042
ENSG00000104320	NBN	6940.892068	0.053266625	0.059975558	0.88813888	0.374466051	0.683061542
ENSG00000132199	ENOSF1	1102.1153	-0.07011525	0.078937879	-0.888233263	0.37441529	0.683061542
ENSG00000183354	KIAA2026	872.003959	0.078030221	0.08788889	0.887828044	0.374633255	0.683081128
ENSG00000110092	CCND1	20999.01214	0.044201487	0.04977843	0.887964679	0.374559751	0.683081128
ENSG00000257718	RP11-396F22.1	39.14033198	-0.100843348	0.113573827	-0.887910106	0.374589108	0.683081128
ENSG00000112414	ADGRG6	2722.69186	0.062917889	0.070888939	0.887555809	0.374779734	0.683139322
ENSG00000147862	NFIB	980.4603038	-0.074443647	0.083891415	-0.887380996	0.374873812	0.683139322
ENSG00000140543	DET1	172.1057122	-0.106033358	0.119489407	-0.8873871	0.374870526	0.683139322
ENSG00000103021	CCDC113	463.8832484	-0.092258207	0.103963769	-0.887407295	0.374859658	0.683139322
ENSG00000213020	ZNF611	695.4992919	0.077735867	0.087613328	0.887260749	0.374938533	0.68316221
ENSG00000126012	KDM5C	3196.130577	-0.056444429	0.063629514	-0.887079367	0.375036171	0.68324506
ENSG00000272579	RP11-101E13.5	54.82388256	-0.105935199	0.119446516	-0.88688396	0.375141378	0.683246646
ENSG00000171311	EXOSC1	1578.154848	-0.065323862	0.073652681	-0.886917633	0.375123247	0.683246646
ENSG00000151773	CCDC122	143.7261703	-0.107920617	0.121737907	-0.886499687	0.375348323	0.683528501
ENSG00000109944	C11orf63	320.4121341	-0.097826787	0.110369437	-0.886357579	0.375424871	0.683572854
ENSG00000162377	COA7	1113.905184	0.069023561	0.077983601	0.885103532	0.376100795	0.684026114
ENSG00000157500	APPL1	2774.983659	0.055308061	0.062456616	0.885543662	0.375863482	0.684026114
ENSG00000247796	CTD-2366F13.1	94.63651223	-0.108935883	0.123094322	-0.884978942	0.376167989	0.684026114
ENSG00000164674	SYTL3	3556.826885	-0.052991489	0.059824502	-0.885782357	0.375734819	0.684026114
ENSG00000205277	MUC12	114.1425185	-0.109095882	0.12325849	-0.885098316	0.376103608	0.684026114
ENSG00000131269	ABCB7	638.0198358	0.082548966	0.093230211	0.885431507	0.375923945	0.684026114
ENSG00000197355	UAP1L1	1239.71873	-0.076712006	0.086661875	-0.885187475	0.376055527	0.684026114
ENSG00000234608	MAPKAPK5-AS1	420.4412041	-0.088905119	0.100445405	-0.885108865	0.376097919	0.684026114
ENSG00000126790	L3HYPDH	515.744313	0.084160484	0.095104453	0.884926855	0.376196083	0.684026114
ENSG00000197497	ZNF665	114.8151289	0.109540113	0.123744375	0.885212865	0.376041835	0.684026114
ENSG00000178409	BEND3	178.4847485	0.105036965	0.118729337	0.884675748	0.376331539	0.684165013
ENSG00000215021	PHB2	7229.588443	0.04772242	0.05395444	0.884494762	0.376429189	0.684165013
ENSG00000198373	WWP2	2124.527088	0.063415358	0.071693991	0.88452822	0.376411136	0.684165013
ENSG00000113583	C5orf15	7199.120012	0.050783694	0.0574348	0.884197282	0.376589725	0.68434404
ENSG00000205309	NT5M	74.49865752	-0.108787395	0.123046155	-0.8841186	0.376632194	0.68434404
ENSG00000113048	MRPS27	1630.996116	-0.061400208	0.069478635	-0.883727904	0.376843114	0.684537345
ENSG00000182648	LINC01006	367.8893156	-0.094809336	0.107281693	-0.883741981	0.376835512	0.684537345
ENSG00000235489	DBF4P1	78.4392317	0.107716644	0.121907339	0.883594416	0.376915195	0.684573333
ENSG00000205730	ITPRIPL2	2580.748521	0.056387611	0.063831367	0.88338404	0.377028811	0.684631278
ENSG00000260793	RP5-882C2.2	63.60273578	-0.10677546	0.120876726	-0.883341763	0.377051646	0.684631278
ENSG00000146386	ABRACL	2595.26592	-0.063775404	0.072205938	-0.883243203	0.377104884	0.684633028
ENSG00000066135	KDM4A	2009.164183	0.058691939	0.066529272	0.882197215	0.377670168	0.685507853
ENSG00000109332	UBE2D3	10538.75374	0.047066859	0.053354235	0.882157889	0.377691431	0.685507853
ENSG00000196812	ZSCAN16	76.6574089	-0.108261301	0.122789419	-0.881682656	0.377948443	0.685784255
ENSG00000107164	FUBP3	3655.177721	0.05546536	0.062906981	0.881704369	0.377936698	0.685784255
ENSG00000175073	VCPIP1	1884.896026	0.064628887	0.073328786	0.881357661	0.378124266	0.686008244
ENSG00000236859	NIFK-AS1	256.4349092	-0.100868267	0.114592394	-0.880235278	0.378731866	0.686920267
ENSG00000125871	MGME1	904.2151407	0.073770036	0.083804075	0.880267887	0.378714205	0.686920267
ENSG00000228106	RP11-452F19.3	300.1211133	-0.098258446	0.111681788	-0.879807242	0.378963741	0.686960293
ENSG00000183020	AP2A2	2265.956242	-0.0593082	0.067405287	-0.879874601	0.378927245	0.686960293
ENSG00000175183	CSRP2	929.7880413	-0.070313163	0.079911151	-0.879891758	0.37891795	0.686960293
ENSG00000103275	UBE2I	9546.713476	-0.050420517	0.057299058	-0.879953671	0.378884408	0.686960293
ENSG00000141298	SSH2	770.7581387	-0.076732757	0.087226648	-0.879693973	0.379025115	0.686976464
ENSG00000170647	TMEM133	198.3291547	-0.102429972	0.11647006	-0.879453242	0.379155575	0.687117831
ENSG00000254858	MPV17L2	640.7012382	0.079424264	0.09032882	0.879279328	0.379249841	0.687193577
ENSG00000101574	METTL4	491.0439813	0.091833635	0.104483355	0.878930766	0.379438816	0.687428588
ENSG00000104880	ARHGEF18	242.8484821	0.099485935	0.113200583	0.87884649	0.379484515	0.687428588
ENSG00000126216	TUBGCP3	1480.37534	0.064805562	0.073752844	0.878685609	0.379571764	0.687491549
ENSG00000101160	CTSZ	28272.79292	-0.057399672	0.065343672	-0.878427399	0.379711821	0.687650127
ENSG00000099246	RAB18	4643.985876	0.050587991	0.057597706	0.878298701	0.379781641	0.68768148
ENSG00000254473	RP11-522I20.3	157.9444648	-0.106533005	0.12132283	-0.878095291	0.379892008	0.687786236
ENSG00000177879	AP3S1	6405.411741	-0.054558108	0.062157165	-0.877744468	0.380082407	0.688035837
ENSG00000165282	PIGO	808.4026458	0.075338816	0.085849816	0.877565262	0.380179688	0.688116829
ENSG00000272512	RP11-54O7.17	152.3468956	0.10861517	0.123799837	0.877345016	0.380299268	0.688238154
ENSG00000112033	PPARD	1287.547539	0.067748926	0.077273914	0.876737337	0.380629322	0.688550732
ENSG00000137876	RSL24D1	4728.226087	-0.057801726	0.065928267	-0.876736624	0.380629709	0.688550732
ENSG00000126457	PRMT1	5383.2291	0.051265503	0.058465965	0.876843532	0.380571631	0.688550732
ENSG00000076864	RAP1GAP	202.2922921	-0.103026079	0.117608798	-0.876006566	0.381026464	0.688621497
ENSG00000198399	ITSN2	2185.822526	0.059094997	0.067441517	0.876240627	0.380899235	0.688621497
ENSG00000115183	TANC1	1553.610715	0.061628442	0.070376421	0.8756973	0.381194614	0.688621497
ENSG00000145390	USP53	541.4560027	0.081976837	0.093583161	0.875978498	0.381041723	0.688621497
ENSG00000106133	NSUN5P2	682.8909612	0.082759171	0.094437763	0.876335576	0.38084763	0.688621497
ENSG00000173456	RNF26	2701.868401	0.057685225	0.065834299	0.87621841	0.38091131	0.688621497
ENSG00000172301	COPRS	1339.440034	-0.068000237	0.077644109	-0.875793894	0.38114209	0.688621497
ENSG00000180891	CUEDC1	2116.606004	0.067182979	0.076695719	0.875967787	0.381047546	0.688621497
ENSG00000170836	PPM1D	729.401736	-0.078685988	0.089836388	-0.875881026	0.381094715	0.688621497
ENSG00000130159	ECSIT	939.3860369	0.072621446	0.082865912	0.876372971	0.380827307	0.688621497
ENSG00000243364	EFNA4	316.2640192	-0.095692007	0.109293916	-0.875547432	0.381276114	0.688641375
ENSG00000135093	USP30	304.6629224	-0.095449779	0.109025193	-0.875483696	0.381310778	0.688641375
ENSG00000246263	UBR5-AS1	51.11687077	-0.101646689	0.116168984	-0.874989905	0.381579399	0.688936502
ENSG00000122257	RBBP6	3552.661925	0.059253086	0.06771307	0.875061286	0.381540561	0.688936502
ENSG00000204217	BMPR2	2743.60575	0.0585779	0.066977397	0.874592073	0.381795903	0.689232383
ENSG00000223387	RP11-408H1.3	97.29564116	0.108304993	0.123866441	0.874369136	0.38191726	0.689356444
ENSG00000151893	CACUL1	3127.87609	0.052329882	0.05986485	0.874133695	0.38204545	0.689492801
ENSG00000242028	HYPK	75.05405387	0.105722045	0.120959452	0.874028803	0.382102568	0.689500873
ENSG00000138660	AP1AR	1072.065205	0.070526729	0.080795976	0.872899034	0.382718113	0.69046284
ENSG00000009413	REV3L	855.1347958	0.072831891	0.083440818	0.872856861	0.382741102	0.69046284
ENSG00000168818	STX18	1305.486829	-0.065257077	0.074831579	-0.872052654	0.383179654	0.691158783
ENSG00000203705	TATDN3	457.7934754	-0.087441683	0.100356596	-0.871309782	0.383585031	0.691691247
ENSG00000183323	CCDC125	250.5489689	-0.098809981	0.113404192	-0.871308008	0.383585999	0.691691247
ENSG00000122952	ZWINT	5750.084307	0.049227135	0.05650359	0.871221374	0.383633291	0.691691247
ENSG00000187554	TLR5	41.11304321	0.099514729	0.114240513	0.871098413	0.383700421	0.691717056
ENSG00000123992	DNPEP	2711.303789	-0.055368333	0.063582319	-0.870813364	0.383856067	0.691807199
ENSG00000273301	RP11-314B1.2	64.4513909	0.105709305	0.121384701	0.870861846	0.383829592	0.691807199
ENSG00000115350	POLE4	473.3957724	0.08626568	0.099080023	0.870666738	0.383936145	0.691840833
ENSG00000160360	GPSM1	1021.806465	-0.08092636	0.092956219	-0.870585753	0.383980378	0.691840833
ENSG00000115042	FAHD2A	555.5092201	-0.083772189	0.096257717	-0.870290634	0.384141596	0.691845661
ENSG00000225177	RP11-390P2.4	57.76099287	0.1044758	0.120037589	0.870359038	0.384104224	0.691845661
ENSG00000136874	STX17	578.5208377	0.083416043	0.095837051	0.870394504	0.384084849	0.691845661
ENSG00000242779	ZNF702P	252.2480396	-0.100993956	0.116059118	-0.870194068	0.384194357	0.691845661
ENSG00000181284	TMEM102	246.3238365	0.100447267	0.115449829	0.870051243	0.384272401	0.691891069
ENSG00000198945	L3MBTL3	155.4279944	-0.105237905	0.121074984	-0.869196112	0.384739874	0.692637543
ENSG00000171045	TSNARE1	257.6335851	-0.097208579	0.111877537	-0.868883795	0.384910694	0.69284983
ENSG00000173065	FAM222B	951.9694995	-0.070923002	0.081653682	-0.868583022	0.385075244	0.693050773
ENSG00000142961	MOB3C	429.6431007	-0.089557156	0.103149521	-0.868226584	0.385270304	0.693070655
ENSG00000204228	HSD17B8	72.92289517	-0.106651543	0.12284177	-0.868202591	0.385283436	0.693070655
ENSG00000056277	ZNF280C	328.9626154	0.09400217	0.108275471	0.868176048	0.385297964	0.693070655
ENSG00000123815	ADCK4	426.9679245	-0.091472014	0.105331974	-0.868416404	0.385166418	0.693070655
ENSG00000151692	RNF144A	293.2823142	0.094536195	0.108959033	0.867630639	0.385596568	0.693248289
ENSG00000085377	PREP	1392.062928	0.062705861	0.072256077	0.867828201	0.385488389	0.693248289
ENSG00000179950	PUF60	5867.334241	0.050427154	0.058110192	0.867785009	0.385512038	0.693248289
ENSG00000156599	ZDHHC5	3973.224789	0.054654859	0.062994807	0.867608953	0.385608444	0.693248289
ENSG00000241014	RP11-244H3.1	180.227321	-0.103673806	0.119542812	-0.867252536	0.385803657	0.693374714
ENSG00000215883	CYB5RL	168.2535194	0.104063613	0.120050869	0.86682932	0.386035535	0.693374714
ENSG00000067704	IARS2	6691.393789	0.047217677	0.054457924	0.867048779	0.385915283	0.693374714
ENSG00000159788	RGS12	1640.295375	0.061904358	0.071416781	0.866804099	0.386049356	0.693374714
ENSG00000147804	SLC39A4	1175.473446	-0.067721407	0.078122966	-0.866856584	0.386020594	0.693374714
ENSG00000107864	CPEB3	157.894925	0.104280557	0.120268148	0.867067122	0.385905234	0.693374714
ENSG00000182670	TTC3	7009.340979	0.054137066	0.062444742	0.866959551	0.385964172	0.693374714
ENSG00000188827	SLX4	766.9203477	0.076336735	0.088132743	0.866156349	0.386404427	0.693917288
ENSG00000280206	CTB-193M12.5	647.1838715	-0.080773702	0.093269597	-0.866023926	0.386477041	0.693952538
ENSG00000163513	TGFBR2	2117.419711	-0.056171342	0.06487144	-0.865887079	0.386552089	0.693992147
ENSG00000146476	ARMT1	1306.152383	0.064828171	0.074894609	0.86559195	0.386713972	0.693997381
ENSG00000128512	DOCK4	138.6757297	-0.106272325	0.122758762	-0.865700521	0.386654414	0.693997381
ENSG00000274849	RP11-49I11.4	44.42432502	-0.099295929	0.114714011	-0.865595474	0.386712038	0.693997381
ENSG00000116678	LEPR	818.0208126	-0.073006979	0.084379741	-0.865219286	0.386918442	0.694269192
ENSG00000147533	GOLGA7	1099.106868	-0.068805399	0.079583606	-0.864567496	0.387276219	0.694815978
ENSG00000197563	PIGN	1952.44596	0.05779925	0.066905177	0.863898029	0.38764391	0.695380398
ENSG00000087266	SH3BP2	4532.72076	-0.051284959	0.059384183	-0.863613118	0.387800455	0.695470706
ENSG00000105939	ZC3HAV1	6617.051431	0.048099007	0.055689117	0.863705677	0.387749594	0.695470706
ENSG00000135624	CCT7	15874.22609	0.050493278	0.058497787	0.863165611	0.388046418	0.695727995
ENSG00000125351	UPF3B	1335.058991	-0.064756415	0.075022598	-0.863158797	0.388050164	0.695727995
ENSG00000102038	SMARCA1	1465.988988	-0.064003117	0.074202884	-0.862542179	0.388389233	0.695870348
ENSG00000155975	VPS37A	1021.913856	-0.072293645	0.083789877	-0.862796884	0.388249153	0.695870348
ENSG00000042429	MED17	1014.62526	0.07351857	0.085238768	0.862501561	0.388411574	0.695870348
ENSG00000111727	HCFC2	242.7279476	0.101562071	0.117738332	0.862608373	0.388352825	0.695870348
ENSG00000131094	C1QL1	17794.79417	-0.106507269	0.123468387	-0.862627844	0.388342117	0.695870348
ENSG00000025770	NCAPH2	2317.553917	0.061967881	0.071852259	0.862434694	0.388448356	0.695870348
ENSG00000198846	TOX	630.2636618	-0.077821057	0.090273318	-0.862060445	0.388654256	0.696143982
ENSG00000169239	CA5B	198.2014068	-0.100897763	0.117206386	-0.860855505	0.38931763	0.696760455
ENSG00000166987	MBD6	1418.656222	-0.075228592	0.087374453	-0.860990705	0.389243163	0.696760455
ENSG00000166170	BAG5	1102.980782	0.066468723	0.077207777	0.860907104	0.389289209	0.696760455
ENSG00000129245	FXR2	1286.256208	0.068302568	0.079328302	0.861011338	0.389231799	0.696760455
ENSG00000182224	CYB5D1	45.64683689	-0.098016266	0.113822231	-0.861134641	0.389163892	0.696760455
ENSG00000176390	CRLF3	791.0643726	0.073737484	0.085611178	0.861306736	0.389069127	0.696760455
ENSG00000172890	NADSYN1	1890.602496	-0.064050265	0.074430463	-0.860538311	0.389492375	0.696953887
ENSG00000105429	MEGF8	1804.523651	-0.070468204	0.081895383	-0.860466139	0.389532141	0.696953887
ENSG00000152990	ADGRA3	2108.912781	0.05829732	0.067758692	0.860366659	0.389586959	0.696956754
ENSG00000001617	SEMA3F	704.253789	-0.076225268	0.08861687	-0.860166558	0.389697236	0.697058823
ENSG00000008083	JARID2	683.6767636	0.075648728	0.087956609	0.860068712	0.389751167	0.697060089
ENSG00000172878	METAP1D	357.195101	0.089818924	0.104447035	0.859947096	0.389818206	0.697084796
ENSG00000221944	TIGD1	148.6303475	-0.104359268	0.121373584	-0.859818627	0.38988903	0.69708631
ENSG00000104447	TRPS1	367.6138136	-0.088119802	0.102494386	-0.859752474	0.389925503	0.69708631
ENSG00000228327	RP11-206L10.2	74.50167534	-0.105811385	0.123171704	-0.859055955	0.390309646	0.6972482
ENSG00000118412	CASP8AP2	983.5205438	0.072135113	0.083974792	0.859009126	0.390335481	0.6972482
ENSG00000273230	RP11-1246C19.1	183.5821164	0.101847275	0.118551096	0.859100243	0.390285213	0.6972482
ENSG00000167114	SLC27A4	1314.129807	0.068946628	0.080252518	0.859121054	0.390273733	0.6972482
ENSG00000103222	ABCC1	4340.000551	0.052093997	0.060622484	0.859318084	0.39016505	0.6972482
ENSG00000125779	PANK2	1158.826328	-0.065845144	0.076616951	-0.859406998	0.39011601	0.6972482
ENSG00000278784	RP11-468E2.11	70.19074979	-0.105191825	0.122566875	-0.858240241	0.39075982	0.697851915
ENSG00000105705	SUGP1	995.5900384	-0.070201797	0.081800861	-0.858203649	0.390780022	0.697851915
ENSG00000256269	HMBS	1051.835143	0.070668074	0.082398715	0.85763564	0.391093689	0.698316843
ENSG00000119771	KLHL29	669.8938221	0.07658978	0.089346057	0.857226189	0.391319892	0.698545984
ENSG00000077235	GTF3C1	5116.017582	0.052037335	0.060719124	0.857017225	0.391435365	0.698545984
ENSG00000154059	IMPACT	727.4520779	-0.07515241	0.087688026	-0.857043018	0.391421111	0.698545984
ENSG00000101898	MCTS2P	78.4616164	0.105605889	0.123221691	0.857039766	0.391422908	0.698545984
ENSG00000161914	ZNF653	221.8168347	-0.100454568	0.117248759	-0.856764449	0.391575077	0.698700106
ENSG00000167513	CDT1	2533.608524	0.068412559	0.07987095	0.856538693	0.39169988	0.698827589
ENSG00000184557	SOCS3	528.0044138	-0.082423358	0.096248632	-0.856358742	0.391799379	0.698909897
ENSG00000128656	CHN1	370.9438111	0.089154501	0.104152939	0.855996016	0.391999983	0.699171229
ENSG00000134030	CTIF	279.572485	0.096243375	0.112446879	0.855900811	0.392052646	0.699171229
ENSG00000145214	DGKQ	985.9156989	0.072311325	0.084531883	0.855432559	0.392311725	0.699362689
ENSG00000163257	DCAF16	1658.282162	-0.06130328	0.071672854	-0.855320756	0.3923736	0.699362689
ENSG00000264425	MIR4653	44.42764551	0.098955128	0.115679643	0.855423869	0.392316534	0.699362689
ENSG00000076604	TRAF4	1794.771305	-0.062925061	0.073563596	-0.855383149	0.392339069	0.699362689
ENSG00000137992	DBT	1179.65188	-0.066344504	0.077582369	-0.855149244	0.392468531	0.699397226
ENSG00000136448	NMT1	5941.678391	0.04848384	0.056700092	0.855092792	0.39249978	0.699397226
ENSG00000114650	SCAP	2200.962585	-0.065648019	0.076803787	-0.854749768	0.392689692	0.699547545
ENSG00000087995	METTL2A	932.4529077	0.070658084	0.082670275	0.85469758	0.39271859	0.699547545
ENSG00000101444	AHCY	8886.733862	0.046095566	0.053934957	0.854651014	0.392744377	0.699547545
ENSG00000255642	PABPC1P4	55.22278951	-0.102605683	0.120074863	-0.854514259	0.392820112	0.699587301
ENSG00000114473	IQCG	255.3175051	-0.095469183	0.111754099	-0.854279028	0.392950405	0.699724194
ENSG00000168917	SLC35G2	322.424948	0.091118375	0.106713474	0.853860079	0.393182521	0.700042344
ENSG00000116750	UCHL5	3447.165162	0.055878475	0.065457475	0.853660724	0.393293002	0.700143869
ENSG00000131778	CHD1L	1954.695447	0.057374285	0.067222301	0.853500756	0.393381669	0.700206539
ENSG00000049449	RCN1	14191.97636	0.051059513	0.059838364	0.853290587	0.393498179	0.700223593
ENSG00000126391	FRMD8	1261.957716	0.063710656	0.07465889	0.853356602	0.39346158	0.700223593
ENSG00000116497	S100PBP	1279.418748	0.066117001	0.077511615	0.852994762	0.393662209	0.700230063
ENSG00000165704	HPRT1	2876.549684	0.068221851	0.079962027	0.853178108	0.393560541	0.700230063
ENSG00000173915	USMG5	5167.697323	-0.054515263	0.063903779	-0.853083554	0.393612971	0.700230063
ENSG00000164754	RAD21	17317.53406	0.044369499	0.052046419	0.852498604	0.393937413	0.700434198
ENSG00000174939	ASPHD1	1374.695074	-0.105434912	0.123669793	-0.852551863	0.393907866	0.700434198
ENSG00000271303	SRXN1	52.85927991	0.099846365	0.117095578	0.85269116	0.393830595	0.700434198
ENSG00000117419	ERI3	2700.571046	-0.060622172	0.071182577	-0.851643395	0.394412046	0.700483147
ENSG00000121989	ACVR2A	297.8390031	0.092045385	0.108010259	0.85219114	0.394108013	0.700483147
ENSG00000095015	MAP3K1	1031.089402	-0.067748227	0.079573758	-0.851389055	0.39455327	0.700483147
ENSG00000105968	H2AFV	9659.137176	-0.049819748	0.058466199	-0.852111978	0.394151945	0.700483147
ENSG00000183161	FANCF	549.6980692	-0.080452257	0.094402452	-0.852226353	0.394088473	0.700483147
ENSG00000158483	FAM86C1	207.817484	-0.099652522	0.117043596	-0.851413711	0.394539578	0.700483147
ENSG00000237493	RP11-603J24.7	69.52081545	-0.103982774	0.122124997	-0.851445455	0.394521951	0.700483147
ENSG00000110917	MLEC	16610.40742	-0.043342815	0.050896149	-0.851593221	0.394439903	0.700483147
ENSG00000032219	ARID4A	758.6636429	0.074090504	0.087007949	0.851537189	0.394471014	0.700483147
ENSG00000149658	YTHDF1	3784.94322	0.049867925	0.058534058	0.851947179	0.39424341	0.700483147
ENSG00000182318	ZSCAN22	123.0834881	0.105100419	0.12341717	0.85158669	0.39444353	0.700483147
ENSG00000149256	TENM4	581.2103072	0.080046827	0.094101449	0.850643941	0.394967172	0.701027925
ENSG00000082641	NFE2L1	9573.38295	0.046437998	0.054590577	0.850659602	0.394958471	0.701027925
ENSG00000272157	CTD-2168K21.2	74.02438881	-0.104090933	0.122406892	-0.850368239	0.395120388	0.701204841
ENSG00000111237	VPS29	2846.507863	-0.056283673	0.066206855	-0.850118514	0.395259199	0.70126114
ENSG00000131876	SNRPA1	2407.731414	0.055153303	0.064876188	0.850131689	0.395251875	0.70126114
ENSG00000023902	PLEKHO1	1092.471865	0.065630129	0.07727819	0.849271049	0.395730487	0.701622063
ENSG00000173013	CCDC96	184.6307447	-0.100326292	0.118091739	-0.849562328	0.395568464	0.701622063
ENSG00000164066	INTU	229.7585422	0.09679067	0.113937208	0.849508885	0.395598188	0.701622063
ENSG00000179151	EDC3	1046.559749	0.074325061	0.087513262	0.849300547	0.395714077	0.701622063
ENSG00000101230	ISM1	608.1498532	0.077243453	0.09094827	0.849311959	0.395707728	0.701622063
ENSG00000121775	TMEM39B	706.7712057	0.075081781	0.088433689	0.849017859	0.395871355	0.701765185
ENSG00000164211	STARD4	1978.25612	0.056990305	0.067139275	0.848837076	0.395971957	0.701765185
ENSG00000147669	POLR2K	3345.899225	0.05781377	0.068105045	0.848891144	0.395941867	0.701765185
ENSG00000234741	GAS5	3426.383531	0.05609681	0.066166958	0.847806993	0.396545468	0.701783069
ENSG00000143324	XPR1	2371.157779	-0.056681328	0.066833792	-0.848093846	0.396385709	0.701783069
ENSG00000144395	CCDC150	445.2433629	-0.085120146	0.100362451	-0.848127415	0.396367015	0.701783069
ENSG00000174891	RSRC1	1592.809108	-0.062782398	0.074056778	-0.847760319	0.396571466	0.701783069
ENSG00000164104	HMGB2	14073.1065	-0.049455734	0.05827883	-0.848605475	0.39610086	0.701783069
ENSG00000164180	TMEM161B	369.6337465	0.08756842	0.103187767	0.848631788	0.396086213	0.701783069
ENSG00000184465	WDR27	585.1461579	0.078268428	0.092253897	0.848402408	0.396213902	0.701783069
ENSG00000106211	HSPB1	73479.57532	-0.049648946	0.058519742	-0.848413617	0.396207662	0.701783069
ENSG00000262919	FAM58A	1353.018041	0.063026647	0.074325724	0.847978921	0.39644971	0.701783069
ENSG00000006042	TMEM98	43.7446043	0.097369536	0.114815034	0.848055634	0.396406988	0.701783069
ENSG00000235954	TTC28-AS1	467.1822239	0.082811515	0.097660753	0.847950814	0.396465363	0.701783069
ENSG00000127540	UQCR11	1568.440687	-0.078675974	0.09284301	-0.847408695	0.39676736	0.701985548
ENSG00000083838	ZNF446	215.344907	-0.101005094	0.119199387	-0.84736253	0.396793083	0.701985548
ENSG00000171566	PLRG1	1657.331772	0.059745307	0.070534362	0.847038303	0.396973772	0.702059424
ENSG00000147437	GNRH1	47.9361584	0.099258471	0.117184053	0.847030529	0.396978105	0.702059424
ENSG00000261008	LINC01572	90.84796992	0.104805024	0.123736886	0.846999043	0.396995655	0.702059424
ENSG00000214309	MBLAC1	68.16746561	0.102214788	0.120751496	0.846488793	0.397280123	0.702372809
ENSG00000173875	ZNF791	1145.711913	0.069531695	0.082133182	0.846572525	0.397233433	0.702372809
ENSG00000101901	ALG13	969.673196	0.070033645	0.082764609	0.846178645	0.397453093	0.702409051
ENSG00000235531	MSC-AS1	1096.988696	-0.067518476	0.079793648	-0.846163544	0.397461516	0.702409051
ENSG00000126749	EMG1	714.1735674	0.086021185	0.101657083	0.846189783	0.397446881	0.702409051
ENSG00000132394	EEFSEC	562.7165944	-0.081950467	0.09692369	-0.845515337	0.397823173	0.70279261
ENSG00000104427	ZC2HC1A	1045.190205	-0.070765091	0.08368401	-0.84562261	0.397763308	0.70279261
ENSG00000175575	PAAF1	784.703777	-0.072042099	0.085215511	-0.845410634	0.397881609	0.70279261
ENSG00000067596	DHX8	1677.45388	0.058831478	0.069590942	0.845389872	0.397893197	0.70279261
ENSG00000085832	EPS15	3450.046408	-0.054339551	0.064300759	-0.845084128	0.398063869	0.702999258
ENSG00000186283	TOR3A	1306.08118	0.065999314	0.078157892	0.844435702	0.398425979	0.703274496
ENSG00000141040	ZNF287	88.08273848	-0.10437798	0.123608684	-0.844422712	0.398433235	0.703274496
ENSG00000266401	RP11-874J12.4	50.67468058	0.097396505	0.115341246	0.844420432	0.398434509	0.703274496
ENSG00000100014	SPECC1L	1143.466853	0.067431359	0.079833674	0.844648071	0.398307361	0.703274496
ENSG00000069248	NUP133	1553.91748	0.062639016	0.074196626	0.844229985	0.398540902	0.703358689
ENSG00000167703	SLC43A2	463.8076927	-0.085472402	0.101265017	-0.844046684	0.398643319	0.703358689
ENSG00000171466	ZNF562	779.8590592	0.073605493	0.087200138	0.844098358	0.398614445	0.703358689
ENSG00000112685	EXOC2	1822.388413	0.061998424	0.073496713	0.843553692	0.398918851	0.703700751
ENSG00000153485	TMEM251	258.9267226	-0.093518472	0.110868566	-0.843507542	0.39894465	0.703700751
ENSG00000163655	GMPS	5499.806781	0.047302675	0.056118324	0.842909617	0.399278994	0.70374243
ENSG00000163590	PPM1L	52.29744049	-0.099536533	0.118109866	-0.842745287	0.399370913	0.70374243
ENSG00000147421	HMBOX1	178.085667	-0.101399404	0.120279053	-0.843034609	0.399209088	0.70374243
ENSG00000106780	MEGF9	665.812012	0.075309484	0.08934865	0.842872095	0.399299981	0.70374243
ENSG00000107929	LARP4B	5643.950384	0.048497672	0.057546345	0.842758505	0.399363519	0.70374243
ENSG00000197045	GMFB	2335.151133	0.059163598	0.070163192	0.843228434	0.399100699	0.70374243
ENSG00000185115	NSMCE3	868.3484345	-0.070435552	0.083572195	-0.842810841	0.399334244	0.70374243
ENSG00000198920	KIAA0753	699.4854694	0.073306664	0.086990576	0.842696611	0.399398143	0.70374243
ENSG00000125753	VASP	4005.588973	0.056401538	0.066943818	0.842520488	0.399496676	0.703821357
ENSG00000164062	APEH	3009.285654	-0.053911179	0.06400442	-0.842303998	0.399617814	0.703845415
ENSG00000162840	MT2P1	47.92635987	0.096825026	0.114947814	0.842338993	0.399598231	0.703845415
ENSG00000113387	SUB1	8606.523985	-0.062725284	0.074481911	-0.842154602	0.399701421	0.703898012
ENSG00000176986	SEC24C	6193.686257	0.048469113	0.057575603	0.841834218	0.399880756	0.704068103
ENSG00000101365	IDH3B	2635.13095	0.055432659	0.065850937	0.84178998	0.399905522	0.704068103
ENSG00000121486	TRMT1L	1044.470493	-0.069957373	0.083172472	-0.841112105	0.400285134	0.704073919
ENSG00000165914	TTC7B	750.5070295	0.072683006	0.086406452	0.841175677	0.400249525	0.704073919
ENSG00000103037	SETD6	466.0554006	0.0838472	0.099655842	0.841367634	0.400142012	0.704073919
ENSG00000127804	METTL16	1089.869219	0.064940849	0.077164873	0.841585638	0.400019931	0.704073919
ENSG00000161647	MPP3	210.7522926	0.098821669	0.117450791	0.841387852	0.400130689	0.704073919
ENSG00000197586	ENTPD6	2121.930713	0.059516772	0.070753754	0.841181825	0.400246081	0.704073919
ENSG00000149600	COMMD7	2928.488731	-0.054990947	0.065364339	-0.841298914	0.400180499	0.704073919
ENSG00000089818	NECAP1	836.6704524	0.070672858	0.08407267	0.840616313	0.400562917	0.70446791
ENSG00000170846	AC093323.3	1216.582863	0.064416324	0.076682713	0.8400371	0.400887585	0.704588045
ENSG00000168010	ATG16L2	816.3812943	-0.074735779	0.088969621	-0.840014575	0.400900214	0.704588045
ENSG00000120693	SMAD9	948.6394649	-0.067753557	0.080643061	-0.840165985	0.400815327	0.704588045
ENSG00000125841	NRSN2	1549.684465	-0.068947924	0.082073113	-0.840079305	0.400863923	0.704588045
ENSG00000130748	TMEM160	401.4534587	-0.095260196	0.11337817	-0.840198746	0.400796961	0.704588045
ENSG00000186222	BLOC1S4	490.7008926	-0.08372269	0.099713801	-0.839629913	0.401115922	0.704778002
ENSG00000148835	TAF5	377.1017879	0.086492546	0.103006984	0.839676527	0.401089779	0.704778002
ENSG00000232973	CYP1B1-AS1	41.1192472	-0.095654055	0.113958831	-0.839373781	0.401259592	0.70490793
ENSG00000134297	PLEKHA8P1	182.0020348	0.100287263	0.119488293	0.839306186	0.401297513	0.70490793
ENSG00000103479	RBL2	3288.180382	-0.051804783	0.061760236	-0.838804817	0.401578847	0.705307518
ENSG00000085721	RRN3	1585.565376	0.060913346	0.072659542	0.838339249	0.401840198	0.705539123
ENSG00000167840	ZNF232	266.6947455	-0.093643374	0.111703133	-0.838323615	0.401848977	0.705539123
ENSG00000108932	SLC16A6	78.04120925	0.102805354	0.122647952	0.838215005	0.401909961	0.705539123
ENSG00000186272	ZNF17	89.03619866	0.103639392	0.123647234	0.838186092	0.401926197	0.705539123
ENSG00000168461	RAB31	96.72205855	-0.103763486	0.123820398	-0.838016091	0.402021666	0.705612136
ENSG00000166912	MTMR10	890.1148416	0.070348129	0.083983239	0.837644867	0.402230186	0.705764185
ENSG00000173917	HOXB2	623.3459683	-0.082404935	0.09838525	-0.837574075	0.402269958	0.705764185
ENSG00000169718	DUS1L	3586.756186	0.056354797	0.067281605	0.837595896	0.402257699	0.705764185
ENSG00000188206	HNRNPU-AS1	632.9179325	-0.079007255	0.094372971	-0.837180971	0.402490852	0.705868062
ENSG00000154743	TSEN2	345.4435894	-0.08807492	0.105202851	-0.837191383	0.402485	0.705868062
ENSG00000128973	CLN6	1689.975559	-0.064742195	0.077325665	-0.837266585	0.402442737	0.705868062
ENSG00000197894	ADH5	5594.042733	-0.048037204	0.057388971	-0.83704592	0.402566757	0.705881683
ENSG00000196236	XPNPEP3	1907.042566	-0.057723856	0.06896721	-0.836975372	0.402606411	0.705881683
ENSG00000144040	SFXN5	882.3474433	-0.073548826	0.087906291	-0.83667306	0.402776366	0.705992621
ENSG00000242147	RP13-463N16.6	48.22628021	-0.097956278	0.117078603	-0.836671051	0.402777496	0.705992621
ENSG00000122687	FTSJ2	1470.211035	0.060360878	0.07219253	0.836109755	0.403093161	0.706451375
ENSG00000073111	MCM2	5033.359067	0.051360414	0.061486216	0.835315899	0.403539868	0.707003797
ENSG00000170917	NUDT6	287.1679729	-0.092298049	0.110479841	-0.83542888	0.403476275	0.707003797
ENSG00000182379	NXPH4	207.4753151	-0.098133793	0.117488662	-0.835261814	0.403570313	0.707003797
ENSG00000173530	TNFRSF10D	617.5265622	-0.075650306	0.090586114	-0.835120334	0.403649959	0.707023106
ENSG00000266066	POLRMTP1	71.61448785	-0.102375939	0.122598507	-0.835050453	0.403689302	0.707023106
ENSG00000115970	THADA	1069.521944	0.065539081	0.078525879	0.834617606	0.403933046	0.707166302
ENSG00000272734	ADIRF-AS1	471.4498628	-0.084050453	0.10069965	-0.834664797	0.403906468	0.707166302
ENSG00000204650	CRHR1-IT1	255.6306314	-0.092811748	0.111200842	-0.834631701	0.403925107	0.707166302
ENSG00000247828	TMEM161B-AS1	297.5008817	-0.092390763	0.110746096	-0.83425752	0.404135884	0.707421371
ENSG00000086102	NFX1	1543.353014	0.058836662	0.070535655	0.834140721	0.404201691	0.707421371
ENSG00000100441	KHNYN	1014.868519	0.06928435	0.0830855	0.833892192	0.404341738	0.707421371
ENSG00000183426	NPIPA1	119.2556892	-0.102940159	0.123447263	-0.83387964	0.404348811	0.707421371
ENSG00000198342	ZNF442	68.85751846	0.102120919	0.122442125	0.834034194	0.404261715	0.707421371
ENSG00000196227	FAM217B	720.3471207	0.073204856	0.087810324	0.833670264	0.404466819	0.707533315
ENSG00000003393	ALS2	2717.300511	0.052211446	0.06267456	0.833056445	0.404812896	0.707799249
ENSG00000145817	YIPF5	3203.157836	0.057055442	0.068492511	0.833017227	0.404835014	0.707799249
ENSG00000137817	PARP6	1266.60211	-0.069353499	0.083253426	-0.833040789	0.404821726	0.707799249
ENSG00000101350	KIF3B	2649.814211	0.053414997	0.064115623	0.833104236	0.404785945	0.707799249
ENSG00000082258	CCNT2	1396.922955	0.064002254	0.076854257	0.832774348	0.404972005	0.707928077
ENSG00000170619	COMMD5	985.8918777	0.070463702	0.08462127	0.832694931	0.405016804	0.707928077
ENSG00000198586	TLK1	2517.966287	0.053495745	0.064267734	0.832388849	0.405189494	0.707946479
ENSG00000073711	PPP2R3A	2204.880783	0.062009685	0.074487532	0.832484094	0.405135753	0.707946479
ENSG00000198538	ZNF28	472.4326683	0.082213789	0.098757832	0.832478679	0.405138808	0.707946479
ENSG00000227540	RP11-152N13.5	75.20856033	-0.102262082	0.122878519	-0.832220982	0.405284223	0.708017535
ENSG00000233937	CTC-338M12.4	283.9625592	-0.091945503	0.110521219	-0.831926248	0.405450575	0.708031646
ENSG00000065491	TBC1D22B	878.0622524	0.072830789	0.087538673	0.831984158	0.405417887	0.708031646
ENSG00000102172	SMS	19744.77573	0.046114288	0.055431201	0.831919328	0.405454482	0.708031646
ENSG00000173226	IQCB1	1057.162126	0.067310483	0.080975223	0.831247891	0.405833605	0.70834193
ENSG00000197728	RPS26	5776.83733	0.051766325	0.062284587	0.831125763	0.405902587	0.70834193
ENSG00000166908	PIP4K2C	1387.973982	0.064102337	0.077116668	0.831238409	0.405838961	0.70834193
ENSG00000124172	ATP5E	11867.82181	-0.094120679	0.113240136	-0.831160066	0.405883211	0.70834193
ENSG00000272333	KMT2B	1465.539256	0.061361817	0.073797529	0.831488774	0.405697568	0.70834193
ENSG00000128683	GAD1	169.5682507	-0.099702875	0.119999121	-0.83086338	0.406050813	0.708506195
ENSG00000236432	AC097662.2	42.04272225	-0.094473079	0.113787954	-0.830255543	0.406394318	0.708933083
ENSG00000078140	UBE2K	5610.257843	0.045963137	0.055393277	0.829760209	0.406674372	0.708933083
ENSG00000145741	BTF3	10432.4407	-0.045380411	0.054686337	-0.82983087	0.406634415	0.708933083
ENSG00000166189	HPS6	1139.071528	0.072290081	0.087081959	0.830138434	0.406460519	0.708933083
ENSG00000256667	KLRAP1	149.6923781	0.101084738	0.121791706	0.829980476	0.406549823	0.708933083
ENSG00000276900	RP11-467L13.7	44.69862085	-0.096558856	0.116335262	-0.830005063	0.406535921	0.708933083
ENSG00000103051	COG4	3411.079873	-0.050947349	0.061391293	-0.82987907	0.40660716	0.708933083
ENSG00000182606	TRAK1	1369.671623	-0.060535915	0.072992847	-0.829340367	0.406911835	0.709252635
ENSG00000164548	TRA2A	2919.063771	-0.052136415	0.062874807	-0.829209942	0.40698562	0.709286848
ENSG00000106803	SEC61B	5131.716733	-0.055663999	0.067145719	-0.829002951	0.407102738	0.709396561
ENSG00000173432	SAA1	461.1273956	0.082575115	0.099641892	0.828718857	0.407263513	0.70958231
ENSG00000241553	ARPC4	3340.519325	0.053567303	0.064722139	0.827650383	0.407868526	0.710541911
ENSG00000124702	KLHDC3	2034.846254	-0.058729125	0.070972747	-0.827488409	0.407960289	0.710607249
ENSG00000176022	B3GALT6	1607.596474	0.058351545	0.070530125	0.827327963	0.408051198	0.710624236
ENSG00000272645	GTF2IP20	366.6582153	-0.088044807	0.106426894	-0.82727968	0.408078558	0.710624236
ENSG00000184203	PPP1R2	2103.266556	0.0629804	0.076201293	0.826500412	0.408520284	0.711298879
ENSG00000170852	KBTBD2	1828.718582	0.057740532	0.069872548	0.826369354	0.408594602	0.711311399
ENSG00000005801	ZNF195	900.0520805	0.068438637	0.082825794	0.826296185	0.408636097	0.711311399
ENSG00000204120	GIGYF2	2908.231852	0.051235198	0.062016056	0.826160218	0.408713212	0.711351087
ENSG00000165626	BEND7	2001.498932	0.054663234	0.06618882	0.82586809	0.408878924	0.711397862
ENSG00000251602	RP11-521B24.3	90.22686169	0.100946542	0.122237121	0.825825584	0.408903039	0.711397862
ENSG00000244627	RP3-449O17.1	60.51367498	-0.098818924	0.119654772	-0.825866965	0.408879562	0.711397862
ENSG00000243749	ZMYM6NB	51.65815533	-0.097337165	0.117915084	-0.825485273	0.40909614	0.711639282
ENSG00000169598	DFFB	284.6666743	-0.09050444	0.109720571	-0.824863002	0.409449373	0.711770608
ENSG00000159346	ADIPOR1	4814.842198	0.045789077	0.055503756	0.824972578	0.409387159	0.711770608
ENSG00000122008	POLK	900.7703103	0.067101788	0.08133594	0.824995549	0.409374118	0.711770608
ENSG00000146574	CCZ1B	651.8097747	-0.075489568	0.091479491	-0.825207567	0.409253758	0.711770608
ENSG00000264112	RP11-159D12.2	219.9181651	-0.09497088	0.115147222	-0.824777872	0.409497712	0.711770608
ENSG00000130312	MRPL34	1004.841836	-0.070614143	0.085611061	-0.824824989	0.409470957	0.711770608
ENSG00000101558	VAPA	6968.772945	-0.049639433	0.060199637	-0.824580277	0.409609923	0.711871173
ENSG00000164332	UBLCP1	1133.931662	0.062775588	0.076158232	0.824278429	0.409781373	0.71207465
ENSG00000182195	LDOC1	1798.329402	-0.056994214	0.069158636	-0.824108413	0.40987796	0.712132118
ENSG00000196183	RPS2P4	97.58829086	-0.101817961	0.123561167	-0.824028804	0.409923191	0.712132118
ENSG00000198258	UBL5	4314.477124	-0.096063692	0.116594164	-0.823915097	0.409987801	0.712149899
ENSG00000197062	ZSCAN26	215.2847256	-0.094740721	0.115024029	-0.823660253	0.41013263	0.712306995
ENSG00000271270	TMCC1-AS1	194.4382141	-0.096222623	0.116840106	-0.823541048	0.410200385	0.712330209
ENSG00000167034	NKX3-1	326.3751444	0.087549821	0.10633806	0.823315951	0.410328345	0.712457953
ENSG00000240230	COX19	712.9073161	0.071722852	0.087141144	0.823065297	0.410470862	0.712610933
ENSG00000220472	RP11-69L16.5	39.43593848	0.091491515	0.111186787	0.822863195	0.410585795	0.712621541
ENSG00000166260	COX11	1750.454227	0.057310191	0.069644206	0.822899622	0.410565078	0.712621541
ENSG00000119878	CRIPT	709.0916681	-0.080321152	0.097650846	-0.822534112	0.410772981	0.712651402
ENSG00000156973	PDE6D	979.3361467	-0.068122526	0.082861688	-0.822123317	0.411006716	0.712651402
ENSG00000118816	CCNI	11966.61341	0.044252453	0.053833733	0.822020885	0.41106501	0.712651402
ENSG00000215712	TMEM242	521.5383369	-0.077663946	0.094440134	-0.822361664	0.410871091	0.712651402
ENSG00000164989	CCDC171	122.2017509	-0.101496761	0.123456122	-0.822128211	0.411003931	0.712651402
ENSG00000165868	HSPA12A	2986.852255	0.051744101	0.062930822	0.822237801	0.410941569	0.712651402
ENSG00000198001	IRAK4	715.2007452	0.072884169	0.088669871	0.8219722	0.411092719	0.712651402
ENSG00000128791	TWSG1	4666.341676	-0.054043567	0.065689701	-0.822709894	0.410672988	0.712651402
ENSG00000176396	EID2	481.3130334	-0.081283889	0.098854443	-0.82225833	0.410929887	0.712651402
ENSG00000198492	YTHDF2	3739.749361	0.04752124	0.057823908	0.82182685	0.41117545	0.712700485
ENSG00000093217	XYLB	176.7756815	-0.098935367	0.120433353	-0.821494749	0.411364514	0.712910953
ENSG00000183624	HMCES	2023.751108	-0.054863463	0.06679081	-0.821422344	0.411405741	0.712910953
ENSG00000185519	FAM131C	60.53243619	-0.099358267	0.12098338	-0.821255504	0.411500747	0.712981252
ENSG00000133872	SARAF	2803.343673	0.050353122	0.061324975	0.821086698	0.411596887	0.713053495
ENSG00000088448	ANKRD10	1435.829489	-0.059102384	0.072004308	-0.820817332	0.411750324	0.71322497
ENSG00000071859	FAM50A	4561.574227	-0.048494546	0.05911873	-0.820290725	0.412050393	0.713650356
ENSG00000162664	ZNF326	1817.32979	0.058272588	0.071063778	0.820004078	0.412213783	0.71377779
ENSG00000092531	SNAP23	2482.36996	-0.055765744	0.068009458	-0.819970421	0.41223297	0.71377779
ENSG00000160789	LMNA	27148.01344	-0.046945389	0.057327364	-0.818900175	0.41284337	0.714471796
ENSG00000250565	ATP6V1E2	195.2804792	0.097214124	0.118765873	0.818535844	0.413051283	0.714471796
ENSG00000085449	WDFY1	4831.158685	0.045838508	0.055966083	0.819040846	0.41276311	0.714471796
ENSG00000144848	ATG3	2944.591498	-0.050944613	0.062241228	-0.818502697	0.413070202	0.714471796
ENSG00000105926	MPP6	1343.122194	0.06048652	0.073890654	0.818594995	0.413017523	0.714471796
ENSG00000182272	B4GALNT4	274.4100938	-0.095539714	0.116706806	-0.818630185	0.41299744	0.714471796
ENSG00000148498	PARD3	7114.091341	0.043578168	0.053209211	0.818996694	0.4127883	0.714471796
ENSG00000129480	DTD2	382.8419351	0.085897073	0.104941854	0.818520636	0.413059964	0.714471796
ENSG00000204859	ZBTB48	438.7267713	-0.083310968	0.101842995	-0.818033367	0.413338135	0.714484553
ENSG00000164182	NDUFAF2	626.5463368	0.074897874	0.091575116	0.817884565	0.413423104	0.714484553
ENSG00000015479	MATR3	64.38113036	0.099414224	0.121503932	0.818197592	0.41324437	0.714484553
ENSG00000130717	UCK1	1258.780192	-0.065105356	0.079598492	-0.81792198	0.413401739	0.714484553
ENSG00000170099	SERPINA6	124.4370589	0.100551598	0.122928656	0.817967112	0.413375967	0.714484553
ENSG00000140451	PIF1	702.3943543	0.079979839	0.097807698	0.817725399	0.413514004	0.714484553
ENSG00000167202	TBC1D2B	861.3462442	-0.069118888	0.084508189	-0.817895736	0.413416726	0.714484553
ENSG00000075399	VPS9D1	429.3799376	-0.08395755	0.102666652	-0.817768467	0.413489407	0.714484553
ENSG00000213160	KLHL23	739.6181634	0.07707014	0.094266349	0.8175785	0.413597908	0.71453526
ENSG00000138614	VWA9	1685.599277	0.05907858	0.07229434	0.817195096	0.413816945	0.714819378
ENSG00000271383	NBPF19	385.4018974	-0.082688292	0.101413324	-0.815359254	0.4148667	0.715324923
ENSG00000135968	GCC2	1838.505909	-0.060779832	0.074525322	-0.815559471	0.414752138	0.715324923
ENSG00000114480	GBE1	2576.364481	-0.053673379	0.065776217	-0.815999777	0.414500263	0.715324923
ENSG00000183474	GTF2H2C	115.8926768	0.1008131	0.123620023	0.815507852	0.414781672	0.715324923
ENSG00000168994	PXDC1	1611.469132	-0.059361451	0.072722711	-0.816271154	0.414345069	0.715324923
ENSG00000229180	GS1-124K5.11	187.6393095	-0.096118769	0.117795987	-0.815976601	0.414513519	0.715324923
ENSG00000127914	AKAP9	1641.614854	0.059066659	0.072452149	0.815250613	0.414928872	0.715324923
ENSG00000272686	RP11-390E23.6	117.2657907	-0.100910192	0.123653636	-0.816071366	0.41445932	0.715324923
ENSG00000167553	TUBA1C	59912.4622	0.046306347	0.056772208	0.81565168	0.414699383	0.715324923
ENSG00000065357	DGKA	78.98845771	-0.100383152	0.123010564	-0.816053099	0.414469767	0.715324923
ENSG00000259642	ST20-AS1	91.32800219	0.100920028	0.123716696	0.815734914	0.414651766	0.715324923
ENSG00000196502	SULT1A1	75.63444455	-0.100330884	0.123054338	-0.815338053	0.414878833	0.715324923
ENSG00000263126	CTC-479C5.10	44.69584514	0.091340285	0.111994425	0.815578859	0.414741045	0.715324923
ENSG00000124164	VAPB	3927.3477	0.050239868	0.061586597	0.81575977	0.414637546	0.715324923
ENSG00000126934	MAP2K2	4404.862158	-0.063935275	0.078411979	-0.815376371	0.414856905	0.715324923
ENSG00000104765	BNIP3L	1823.975026	-0.059895667	0.073481999	-0.815106653	0.415011264	0.715372798
ENSG00000274471	RP11-228M15.1	136.1628148	0.099712817	0.122364208	0.814885488	0.415137861	0.71549685
ENSG00000213326	RPS7P11	97.00417722	-0.100909302	0.123865213	-0.814670232	0.415261097	0.715615078
ENSG00000109062	SLC9A3R1	3821.853959	-0.056288452	0.069136738	-0.814161227	0.415552594	0.716023198
ENSG00000178685	PARP10	1870.325905	-0.10036672	0.123337042	-0.813759744	0.415782601	0.716325273
ENSG00000112183	RBM24	271.0253541	0.091138352	0.11201045	0.813659364	0.41584012	0.716330139
ENSG00000204160	ZDHHC18	1789.689211	0.071621176	0.088044485	0.813465782	0.415951057	0.716332807
ENSG00000179029	TMEM107	340.5956084	-0.087769558	0.107888953	-0.813517562	0.415921382	0.716332807
ENSG00000100577	GSTZ1	413.8202365	-0.081364942	0.100126138	-0.81262439	0.416433443	0.717069262
ENSG00000082512	TRAF5	187.5572911	0.09738807	0.119875927	0.812407233	0.416557997	0.717189442
ENSG00000100911	PSME2	3457.183027	-0.049204639	0.060583153	-0.812183529	0.416686329	0.717316096
ENSG00000065413	ANKRD44	260.2290826	0.093213927	0.114803749	0.811941489	0.416825206	0.717460865
ENSG00000106927	AMBP	42.64331995	-0.093590752	0.115299638	-0.811717655	0.416953661	0.717587661
ENSG00000215908	CROCCP2	343.0289022	0.085077574	0.104833068	0.811552835	0.417048264	0.717656171
ENSG00000101052	IFT52	1479.11182	-0.061965647	0.076381263	-0.811267639	0.41721199	0.717840283
ENSG00000203999	LINC01270	285.0834666	-0.089283366	0.110066641	-0.811175531	0.417264876	0.717840283
ENSG00000131013	PPIL4	1414.936567	-0.0611933	0.075451395	-0.811029413	0.41734878	0.717890329
ENSG00000107960	OBFC1	622.8050552	-0.07339944	0.090549654	-0.810598792	0.417596111	0.71822144
ENSG00000256683	ZNF350	189.7073882	-0.097052833	0.119745054	-0.810495548	0.417655423	0.718229133
ENSG00000177303	CASKIN2	871.911569	0.070381189	0.086867155	0.810216351	0.417815842	0.718410671
ENSG00000227053	RP11-395B7.4	183.5081782	-0.100045808	0.123521768	-0.809944754	0.417971928	0.718584713
ENSG00000149499	EML3	988.5056205	-0.071327084	0.088164784	-0.809020112	0.418503578	0.7194043
ENSG00000075914	EXOSC7	1128.096753	-0.064893561	0.080252144	-0.8086209	0.418733239	0.719704624
ENSG00000233452	STXBP5-AS1	256.8425839	0.092668226	0.114639462	0.808344913	0.418892054	0.719883117
ENSG00000163159	VPS72	1878.732693	-0.057327796	0.071042388	-0.806951976	0.419694152	0.719938403
ENSG00000117650	NEK2	2287.519848	-0.055428969	0.068711779	-0.806688012	0.419846252	0.719938403
ENSG00000272644	RP11-33O4.1	45.45151311	0.093626152	0.116075153	0.806599424	0.419897306	0.719938403
ENSG00000114395	CYB561D2	546.8097393	-0.076172982	0.09439265	-0.806980015	0.419677997	0.719938403
ENSG00000163605	PPP4R2	2067.52365	0.05771446	0.071491017	0.807296669	0.419495583	0.719938403
ENSG00000130347	RTN4IP1	431.4163857	-0.080474132	0.099775313	-0.806553541	0.419923749	0.719938403
ENSG00000133612	AGAP3	4668.894349	0.056048451	0.069388845	0.807744401	0.419237738	0.719938403
ENSG00000005889	ZFX	809.46526	0.069373373	0.085938602	0.807243448	0.419526238	0.719938403
ENSG00000254300	LINC01111	475.733684	-0.080913706	0.100167505	-0.807783981	0.419214949	0.719938403
ENSG00000165156	ZHX1	1186.109274	0.068808325	0.085286393	0.806791357	0.4197867	0.719938403
ENSG00000257086	RP11-783K16.13	41.97988126	0.092566175	0.114778637	0.806475638	0.419968649	0.719938403
ENSG00000198728	LDB1	1438.171914	-0.06799002	0.084193199	-0.807547652	0.419351032	0.719938403
ENSG00000256234	RP11-283G6.4	43.96889251	0.09139724	0.113249234	0.807045102	0.419640499	0.719938403
ENSG00000204977	TRIM13	267.4490656	-0.091218027	0.112883309	-0.808073642	0.41904819	0.719938403
ENSG00000129493	HEATR5A	411.199492	0.081928409	0.101403244	0.807946627	0.419121308	0.719938403
ENSG00000126778	SIX1	262.365732	0.090121799	0.111656582	0.807133784	0.41958941	0.719938403
ENSG00000141219	C17orf80	868.5529616	0.066976915	0.083026535	0.806692888	0.419843443	0.719938403
ENSG00000105341	ATP5SL	1528.371496	-0.059848988	0.074179379	-0.806814354	0.419773448	0.719938403
ENSG00000099326	MZF1	267.7412975	-0.092974462	0.115113876	-0.807673803	0.419278388	0.719938403
ENSG00000185085	INTS5	617.1439159	0.077138759	0.095661826	0.806369291	0.420029948	0.719949252
ENSG00000065320	NTN1	38.76647244	0.088688071	0.109998451	0.806266542	0.420089178	0.719956551
ENSG00000137821	LRRC49	314.1165217	-0.089040403	0.110459729	-0.806089284	0.42019137	0.720037469
ENSG00000202337	RNU6-8	41.73588602	-0.085361862	0.105919999	-0.805908833	0.420295418	0.720121545
ENSG00000237506	RPSAP15	74.78739083	-0.09896779	0.122862779	-0.805514825	0.420522655	0.720416639
ENSG00000198585	NUDT16	1035.952395	-0.067821534	0.08423221	-0.805173394	0.420719627	0.720634966
ENSG00000001084	GCLC	1031.737162	0.06386289	0.079328544	0.805043012	0.42079486	0.720634966
ENSG00000001497	LAS1L	3313.51362	0.048914091	0.06078629	0.804689531	0.420998862	0.720634966
ENSG00000082458	DLG3	88.55926295	-0.099534603	0.123684155	-0.804748219	0.420964988	0.720634966
ENSG00000148672	GLUD1	8547.128692	-0.044542941	0.055345002	-0.804823192	0.420921717	0.720634966
ENSG00000092330	TINF2	615.5700081	-0.073181452	0.090910971	-0.80497932	0.420831613	0.720634966
ENSG00000125845	BMP2	506.9007611	0.078217428	0.097209612	0.80462648	0.421035257	0.720634966
ENSG00000197323	TRIM33	2131.343228	0.063923898	0.079469803	0.804379722	0.421177708	0.720690416
ENSG00000140044	JDP2	325.3095605	-0.089416276	0.111153649	-0.804438516	0.421143765	0.720690416
ENSG00000002822	MAD1L1	1285.092798	-0.061610136	0.076651313	-0.803771441	0.421528986	0.720925694
ENSG00000147601	TERF1	3586.159128	0.052729932	0.065586159	0.803979563	0.421408778	0.720925694
ENSG00000269940	RP11-73M18.7	92.24277789	0.09954464	0.123847171	0.803769993	0.421529822	0.720925694
ENSG00000159079	C21orf59	764.9250987	-0.073545736	0.091502069	-0.80376036	0.421535387	0.720925694
ENSG00000076554	TPD52	4448.683684	0.053046206	0.066025122	0.803424588	0.421729368	0.721163276
ENSG00000197782	ZNF780A	278.6797999	0.090044163	0.112104381	0.80321717	0.421849223	0.721274057
ENSG00000102178	UBL4A	2371.217792	0.052441764	0.065298179	0.803112204	0.421909885	0.721283613
ENSG00000175279	APITD1	196.0985357	-0.097941657	0.122037004	-0.802557043	0.422230806	0.721491413
ENSG00000272711	RP11-259N19.1	149.1960138	-0.097366568	0.12130042	-0.802689451	0.422154252	0.721491413
ENSG00000086544	ITPKC	404.7751899	-0.083161043	0.103624788	-0.802520752	0.422251789	0.721491413
ENSG00000024422	EHD2	4396.628055	-0.048327569	0.060208235	-0.802673733	0.422163339	0.721491413
ENSG00000273311	DGCR11	153.3124785	0.097317239	0.121306796	0.802240621	0.422413783	0.721674057
ENSG00000168564	CDKN2AIP	250.6352717	0.090199206	0.112460111	0.802055106	0.422521083	0.721763221
ENSG00000050748	MAPK9	2786.959858	0.051264905	0.063963141	0.801475718	0.422856296	0.722123041
ENSG00000170265	ZNF282	1609.921778	-0.061384116	0.076604715	-0.801309889	0.422952268	0.722123041
ENSG00000247092	SNHG10	232.2386418	0.092669262	0.115616208	0.801524833	0.422827873	0.722123041
ENSG00000171490	RSL1D1	7221.389281	0.045965851	0.057360897	0.801344715	0.422932111	0.722123041
ENSG00000135040	NAA35	1282.054853	0.062731303	0.078315298	0.801009568	0.423126107	0.722325681
ENSG00000169057	MECP2	2715.642761	0.049480657	0.061781449	0.800898295	0.423190527	0.722341501
ENSG00000177380	PPFIA3	257.8157102	-0.090918779	0.113550205	-0.800692337	0.42330978	0.722450897
ENSG00000138375	SMARCAL1	1372.430606	0.059781673	0.07467508	0.800557208	0.423388032	0.722490301
ENSG00000053900	ANAPC4	1003.919802	0.064525327	0.080625473	0.800309442	0.423531534	0.722546893
ENSG00000072803	FBXW11	1717.706547	0.055896272	0.069836482	0.800387847	0.42348612	0.722546893
ENSG00000133313	CNDP2	13400.907	-0.043519541	0.054387211	-0.800179682	0.4236067	0.722581004
ENSG00000078142	PIK3C3	1084.674366	-0.064923797	0.081153945	-0.800007903	0.423706219	0.722656641
ENSG00000132300	PTCD3	2550.603233	0.053488975	0.066879158	0.799785417	0.423835134	0.722782389
ENSG00000069424	KCNAB2	660.8319378	-0.07472575	0.093462723	-0.799524642	0.423986264	0.722817177
ENSG00000144815	NXPE3	3166.667954	0.048940454	0.061216541	0.799464537	0.424021102	0.722817177
ENSG00000169087	HSPBAP1	182.4155906	0.095254223	0.119136434	0.799538978	0.423977955	0.722817177
ENSG00000092036	HAUS4	322.0886141	-0.08547688	0.106934216	-0.799340789	0.424092834	0.722845373
ENSG00000226608	FTLP3	122.2176923	-0.098519964	0.123271991	-0.799208023	0.4241698	0.722882482
ENSG00000169139	UBE2V2	4943.642717	0.047935128	0.059997308	0.798954647	0.42431671	0.723038766
ENSG00000204116	CHIC1	378.5038876	-0.08581945	0.107462159	-0.798601581	0.424521471	0.723293574
ENSG00000223503	RP11-29H23.6	132.715467	0.098579533	0.123516944	0.798105343	0.424809361	0.723689933
ENSG00000187091	PLCD1	113.8254811	-0.098646234	0.123737597	-0.797221185	0.425322584	0.724375798
ENSG00000132275	RRP8	447.8077893	0.078432248	0.098375598	0.797273407	0.425292261	0.724375798
ENSG00000142661	MYOM3	582.5319575	-0.073112366	0.091770006	-0.79669131	0.425630332	0.724397144
ENSG00000198925	ATG9A	3160.342002	0.053282637	0.066901899	0.796429359	0.425782519	0.724397144
ENSG00000163689	C3orf67	529.1272089	-0.074392373	0.093439879	-0.796152281	0.42594353	0.724397144
ENSG00000120533	ENY2	5308.634901	-0.045258039	0.05684263	-0.796198888	0.425916444	0.724397144
ENSG00000151498	ACAD8	383.0630699	0.082555378	0.10364678	0.796506925	0.425737452	0.724397144
ENSG00000198408	MGEA5	5594.841958	0.045092954	0.056579471	0.796984368	0.42546011	0.724397144
ENSG00000256128	LINC00944	268.0776672	0.089484215	0.112338579	0.796558191	0.425707667	0.724397144
ENSG00000174373	RALGAPA1	194.2546037	0.09483284	0.119094394	0.796282993	0.425867568	0.724397144
ENSG00000103266	STUB1	3729.292302	-0.0514925	0.064603589	-0.797053239	0.425420112	0.724397144
ENSG00000267541	MTCO2P2	105.5313056	-0.098651787	0.123863247	-0.796457296	0.425766287	0.724397144
ENSG00000126254	RBM42	2675.819727	-0.054660447	0.068605941	-0.796730515	0.425607558	0.724397144
ENSG00000152256	PDK1	805.8205364	0.067340519	0.084609329	0.795899457	0.426090477	0.724458909
ENSG00000167523	SPATA33	884.9781013	0.065671827	0.082506543	0.795959016	0.426055857	0.724458909
ENSG00000075151	EIF4G3	3222.308506	-0.048059439	0.060484542	-0.794573904	0.426861404	0.725426053
ENSG00000243317	C7orf73	5026.67464	-0.048432006	0.060985215	-0.794159792	0.427102412	0.725426053
ENSG00000060339	CCAR1	5710.735218	0.051360032	0.064640257	0.794551794	0.426874269	0.725426053
ENSG00000148908	RGS10	681.8086307	-0.07040452	0.088620352	-0.794450915	0.426932973	0.725426053
ENSG00000166860	ZBTB39	278.5812666	0.088020446	0.110831272	0.794184203	0.427088204	0.725426053
ENSG00000089505	CMTM1	76.68718185	0.097223157	0.122328339	0.794772151	0.426746054	0.725426053
ENSG00000215041	NEURL4	626.7797485	0.076475249	0.096275791	0.794335196	0.42700032	0.725426053
ENSG00000141279	NPEPPS	4474.302761	-0.046658649	0.058733136	-0.794417812	0.426952238	0.725426053
ENSG00000270647	TAF15	4830.438568	-0.056531675	0.071194614	-0.794044256	0.427169668	0.725446206
ENSG00000156831	NSMCE2	1363.404286	-0.06579421	0.08289801	-0.793676589	0.427383733	0.725715642
ENSG00000228109	MFI2-AS1	72.65099128	-0.096063943	0.121102672	-0.793243796	0.427635796	0.726049522
ENSG00000154978	VOPP1	3759.345224	0.04833788	0.06095602	0.792995994	0.427780157	0.726106365
ENSG00000176371	ZSCAN2	234.0774148	-0.090543822	0.114175633	-0.793022285	0.427764839	0.726106365
ENSG00000198435	NRARP	48.27123894	0.091551221	0.115480441	0.792785516	0.427902797	0.726220413
ENSG00000142694	EVA1B	479.7360704	-0.086344722	0.108938106	-0.79260348	0.428008881	0.726306337
ENSG00000204387	C6orf48	1896.388951	-0.054538152	0.06882739	-0.792390242	0.428133167	0.726423124
ENSG00000115365	LANCL1	2521.132929	0.04988713	0.062966377	0.792282051	0.428196235	0.726436022
ENSG00000196814	MVB12B	370.0691444	0.082273408	0.103882142	0.791987976	0.428367687	0.726632767
ENSG00000233328	PFN1P1	107.5996179	0.097817144	0.123548664	0.791729679	0.428518313	0.726794139
ENSG00000011198	ABHD5	453.746824	0.077886836	0.098501734	0.790715376	0.429110101	0.727232789
ENSG00000164099	PRSS12	71.86880708	-0.097186304	0.122845508	-0.791126232	0.428870333	0.727232789
ENSG00000260231	JHDM1D-AS1	90.5453534	-0.097916767	0.123831592	-0.790725249	0.429104339	0.727232789
ENSG00000120925	RNF170	455.2316519	-0.077878347	0.098459371	-0.790969372	0.428961864	0.727232789
ENSG00000139131	YARS2	772.2378086	0.07023717	0.088812863	0.790844572	0.429034696	0.727232789
ENSG00000267169	CTB-55O6.12	49.24702077	-0.092315709	0.116698171	-0.791063891	0.428906709	0.727232789
ENSG00000169084	DHRSX	1027.179255	-0.065456736	0.082822978	-0.79032097	0.429340343	0.727434731
ENSG00000100263	RHBDD3	698.1379044	-0.078570479	0.099414104	-0.790335333	0.429331957	0.727434731
ENSG00000147274	RBMX	9336.214848	0.041250901	0.052212243	0.790061849	0.429491649	0.727538936
ENSG00000108582	CPD	4389.100459	-0.051319873	0.064959777	-0.790025381	0.429512946	0.727538936
ENSG00000121774	KHDRBS1	10931.75294	0.04425813	0.056042079	0.789730346	0.429685265	0.727582476
ENSG00000158715	SLC45A3	199.4177366	0.092434793	0.117036382	0.789795375	0.42964728	0.727582476
ENSG00000196436	NPIPB15	85.24615934	-0.097329957	0.1232499	-0.789696029	0.429705311	0.727582476
ENSG00000106992	AK1	256.4373957	-0.088436666	0.112019	-0.789479164	0.429832003	0.727702914
ENSG00000160392	C19orf47	534.8837329	0.075743636	0.095963516	0.789296177	0.42993892	0.727789846
ENSG00000198130	HIBCH	533.7343774	-0.075059545	0.095155748	-0.788807258	0.430224667	0.727991274
ENSG00000248323	LUCAT1	518.8500707	-0.076946082	0.097532596	-0.78892683	0.430154773	0.727991274
ENSG00000076924	XAB2	2242.160783	-0.050559353	0.064094871	-0.788820581	0.430216879	0.727991274
ENSG00000179933	C14orf119	1298.240345	-0.064395846	0.081668409	-0.78850375	0.430402106	0.72819744
ENSG00000176244	ACBD7	100.3989341	-0.09761453	0.123822718	-0.78834104	0.430497248	0.728264332
ENSG00000148481	FAM188A	814.8521352	0.069226318	0.087835622	0.788134891	0.430617808	0.728285059
ENSG00000169684	CHRNA5	551.0876976	0.07333738	0.093063626	0.78803485	0.430676321	0.728285059
ENSG00000233966	UBE2SP1	123.8982677	-0.097320491	0.123486498	-0.788106335	0.43063451	0.728285059
ENSG00000112983	BRD8	2337.569905	0.052663797	0.066846858	0.787827561	0.430797577	0.728396059
ENSG00000106100	NOD1	339.0489738	0.083793573	0.106381978	0.787666994	0.430891516	0.728460848
ENSG00000137571	SLCO5A1	58.18666342	-0.093383838	0.118592912	-0.787431867	0.431029098	0.728507797
ENSG00000189079	ARID2	941.392855	0.067071663	0.085178001	0.787429412	0.431030535	0.728507797
ENSG00000146587	RBAK	841.4143274	0.068317158	0.086814225	0.786935073	0.431319875	0.728902762
ENSG00000100991	TRPC4AP	4213.748343	0.046967367	0.059698339	0.786744966	0.431431176	0.728996789
ENSG00000172974	AC007318.5	630.7173257	0.071731264	0.091231077	0.786259095	0.431715711	0.729007307
ENSG00000112146	FBXO9	1228.267105	0.060282384	0.076652424	0.786438062	0.431610892	0.729007307
ENSG00000103707	MTFMT	420.8611432	-0.079649012	0.101289641	-0.786349041	0.431663029	0.729007307
ENSG00000185453	C19orf68	232.6774811	-0.093956148	0.11949605	-0.786269906	0.431709379	0.729007307
ENSG00000196419	XRCC6	18625.74378	0.038540973	0.04901242	0.786351151	0.431661794	0.729007307
ENSG00000228314	CYP4F29P	107.5882366	-0.097333022	0.12381285	-0.786130213	0.431791206	0.729040791
ENSG00000124333	VAMP7	3489.39324	0.050270656	0.064003978	0.785430172	0.432201396	0.729134569
ENSG00000247134	RP11-11N9.4	138.5153908	-0.096665121	0.123098883	-0.785263998	0.432298799	0.729134569
ENSG00000044459	CNTLN	853.1454613	-0.068193267	0.086820598	-0.785450322	0.432189586	0.729134569
ENSG00000150347	ARID5B	1266.980517	-0.060089633	0.076521943	-0.785260158	0.432301051	0.729134569
ENSG00000138279	ANXA7	9445.025051	0.042605503	0.054257817	0.785241741	0.432311846	0.729134569
ENSG00000111110	PPM1H	1008.460126	-0.06409673	0.081597519	-0.785523025	0.432146976	0.729134569
ENSG00000092020	PPP2R3C	550.6214002	0.077400185	0.098573411	0.785203475	0.432334278	0.729134569
ENSG00000259583	RP11-66B24.4	100.922318	-0.097187319	0.123706106	-0.785630734	0.432083853	0.729134569
ENSG00000076928	ARHGEF1	2752.721945	-0.053915602	0.068666514	-0.785180419	0.432347795	0.729134569
ENSG00000160813	PPP1R35	1557.760041	-0.068730462	0.087576063	-0.78480877	0.432565697	0.729161261
ENSG00000102921	N4BP1	1147.755939	0.062792723	0.080013806	0.784773607	0.432586317	0.729161261
ENSG00000101413	RPRD1B	1282.296932	0.05781793	0.073667768	0.78484705	0.432543251	0.729161261
ENSG00000196437	ZNF569	296.3555643	0.089377871	0.113887106	0.784793592	0.432574598	0.729161261
ENSG00000164897	TMUB1	3189.902937	-0.095869752	0.122177927	-0.784673255	0.432645168	0.729166614
ENSG00000169288	MRPL1	899.5712651	0.067466734	0.086018597	0.784327298	0.432848086	0.729357385
ENSG00000172409	CLP1	286.3595965	0.085549519	0.109092086	0.784195464	0.432925426	0.729357385
ENSG00000176658	MYO1D	194.0025939	0.09311917	0.118733269	0.784271926	0.432880569	0.729357385
ENSG00000140395	WDR61	1389.288754	0.062694859	0.079959199	0.784085626	0.432989869	0.729372131
ENSG00000204463	BAG6	7627.989731	0.047721778	0.060880365	0.783861558	0.433121349	0.729499782
ENSG00000180817	PPA1	5932.06849	0.048139346	0.061423989	0.783722243	0.433203108	0.729543668
ENSG00000130811	EIF3G	4034.890874	-0.057098159	0.07287409	-0.783517965	0.433323008	0.729651766
ENSG00000158863	FAM160B2	1038.194779	-0.066095072	0.084388179	-0.783226666	0.433494019	0.729845888
ENSG00000164362	TERT	136.4758901	0.096185339	0.122834027	0.783051249	0.433597018	0.729925468
ENSG00000231747	AC079922.2	82.24308374	-0.09622541	0.122975585	-0.782475726	0.433935046	0.730189261
ENSG00000146376	ARHGAP18	1026.207942	-0.063775265	0.081482411	-0.782687503	0.433810643	0.730189261
ENSG00000146830	GIGYF1	2194.020493	-0.069158101	0.088391716	-0.782404776	0.433976728	0.730189261
ENSG00000185359	HGS	6295.281886	0.057148453	0.073040396	0.782422554	0.433966283	0.730189261
ENSG00000116183	PAPPA2	78.68520567	0.096181295	0.123004558	0.781932769	0.434254086	0.730562076
ENSG00000172009	THOP1	3827.916343	0.051930387	0.066438877	0.781626503	0.434434107	0.730731762
ENSG00000250318	CTA-963H5.5	40.02198109	-0.088989678	0.113859955	-0.781571339	0.434466536	0.730731762
ENSG00000175221	MED16	2472.449867	-0.057029223	0.072979902	-0.78143738	0.434545293	0.730770378
ENSG00000147202	DIAPH2	1714.42162	-0.055712575	0.071342881	-0.780912891	0.43485373	0.731101322
ENSG00000111674	ENO2	3853.492849	-0.050842998	0.065106014	-0.780926286	0.434845851	0.731101322
ENSG00000115211	EIF2B4	1329.784417	0.058767713	0.075292297	0.780527556	0.435080414	0.731269592
ENSG00000175792	RUVBL1	3140.140539	0.05284717	0.06771302	0.780458034	0.43512132	0.731269592
ENSG00000111664	GNB3	243.8825476	0.09105069	0.116644968	0.780579672	0.435049752	0.731269592
ENSG00000173598	NUDT4	1133.162074	0.060069005	0.077002788	0.780088696	0.435338669	0.731541
ENSG00000151116	UEVLD	1191.052218	0.060634834	0.07776698	0.779698963	0.435568089	0.731738746
ENSG00000188234	AGAP4	154.2976433	-0.094354301	0.12100704	-0.779742243	0.435542609	0.731738746
ENSG00000131697	NPHP4	569.8297237	0.072083148	0.09247628	0.77947716	0.435698687	0.731770415
ENSG00000280433	CH507-9B2.9	126.4702633	-0.095671671	0.122735649	-0.77949375	0.435688918	0.731770415
ENSG00000167645	YIF1B	2229.016774	0.05984238	0.076788006	0.779319373	0.435791605	0.731832626
ENSG00000099385	BCL7C	1263.664159	-0.071179198	0.091349828	-0.779193565	0.4358657	0.731863214
ENSG00000213442	RPL18AP3	813.4190965	-0.072985694	0.093715938	-0.77879703	0.436099287	0.732046706
ENSG00000132535	DLG4	77.44147603	-0.095124629	0.122154578	-0.778723412	0.436142662	0.732046706
ENSG00000159199	ATP5G1	3165.977042	-0.050921315	0.065386488	-0.778774269	0.436112697	0.732046706
ENSG00000062582	MRPS24	57.16344017	0.092844144	0.119251612	0.778556718	0.436240883	0.732117741
ENSG00000103671	TRIP4	854.1905349	-0.065747801	0.0844744	-0.778316278	0.436382582	0.732261713
ENSG00000197016	ZNF470	121.3938119	0.095644162	0.123005231	0.777561749	0.436827418	0.732914258
ENSG00000163870	TPRA1	2208.415698	-0.064035232	0.082382174	-0.777294756	0.436984888	0.732977501
ENSG00000137218	FRS3	107.8653046	-0.096136959	0.123720965	-0.777046628	0.437131261	0.732977501
ENSG00000234449	RP11-706O15.3	418.9618665	0.079775736	0.102645399	0.777197391	0.437042321	0.732977501
ENSG00000149716	ORAOV1	685.4423457	0.070096261	0.090190495	0.777202312	0.437039419	0.732977501
ENSG00000148730	EIF4EBP2	3933.922141	0.046697468	0.060105225	0.776928588	0.437200904	0.732977501
ENSG00000167862	ICT1	1593.689651	-0.057685369	0.074242423	-0.776986612	0.437166669	0.732977501
ENSG00000109680	TBC1D19	211.4285063	-0.091629706	0.117989591	-0.776591436	0.437399856	0.733115012
ENSG00000204348	DXO	644.8113685	-0.069897224	0.09002076	-0.776456714	0.437479369	0.733115012
ENSG00000155957	TMBIM4	617.3970679	-0.082566135	0.106343445	-0.776410192	0.437506829	0.733115012
ENSG00000102871	TRADD	472.1897668	-0.088447763	0.113878077	-0.776688237	0.437342728	0.733115012
ENSG00000186642	PDE2A	47.03076237	-0.089482541	0.115295833	-0.776112531	0.437682546	0.73312806
ENSG00000178971	CTC1	460.1618279	0.079303088	0.10215923	0.776269441	0.437589912	0.73312806
ENSG00000185133	INPP5J	63.54517613	-0.09439512	0.121612092	-0.776198469	0.43763181	0.73312806
ENSG00000115325	DOK1	633.2409367	0.071888753	0.092661407	0.775821953	0.43785412	0.733321664
ENSG00000198055	GRK6	2565.71012	-0.051217155	0.066060229	-0.775309977	0.438156515	0.733648599
ENSG00000119383	PPP2R4	8817.522304	-0.0571541	0.073718521	-0.775301775	0.438161361	0.733648599
ENSG00000175087	PDIK1L	454.0156301	0.075772727	0.097749446	0.775172965	0.438237461	0.733682223
ENSG00000245849	RAD51-AS1	69.837923	-0.094940529	0.122512099	-0.774948189	0.438370275	0.733810774
ENSG00000204084	INPP5B	761.2416534	-0.068347113	0.088326736	-0.773798699	0.439049842	0.73381393
ENSG00000157184	CPT2	873.6862567	-0.063022853	0.081474805	-0.773525663	0.439211347	0.73381393
ENSG00000114026	OGG1	741.7905761	-0.069518772	0.089826858	-0.773919669	0.438978297	0.73381393
ENSG00000164323	CFAP97	667.0153526	0.069754042	0.090188054	0.77342884	0.439268627	0.73381393
ENSG00000272168	CASC15	67.18500304	-0.093906103	0.12138593	-0.773616043	0.439157882	0.73381393
ENSG00000124659	TBCC	628.9800514	-0.069653692	0.089955172	-0.774315581	0.438744192	0.73381393
ENSG00000198455	ZXDB	265.151253	0.087313058	0.112704129	0.774710372	0.438510821	0.73381393
ENSG00000196116	TDRD7	2157.752574	0.052634495	0.067993601	0.774109535	0.438866019	0.73381393
ENSG00000107021	TBC1D13	1523.329918	-0.057993096	0.074957334	-0.773681411	0.439119216	0.73381393
ENSG00000135362	PRR5L	408.6796195	-0.077732123	0.100493993	-0.773500192	0.439226415	0.73381393
ENSG00000075826	SEC31B	250.6810945	-0.086797508	0.112036608	-0.77472453	0.438502453	0.73381393
ENSG00000123297	TSFM	814.7413392	-0.070948706	0.091661281	-0.774031358	0.438912248	0.73381393
ENSG00000081181	ARG2	73.93898782	-0.095241025	0.123070929	-0.773871016	0.439007071	0.73381393
ENSG00000141551	CSNK1D	5535.066399	-0.050381986	0.065088724	-0.774050906	0.438900688	0.73381393
ENSG00000167487	KLHL26	332.2960363	0.082706573	0.106847862	0.774059228	0.438895767	0.73381393
ENSG00000183765	CHEK2	732.580968	-0.06736502	0.086977682	-0.774509268	0.43862969	0.73381393
ENSG00000157353	FUK	521.6506713	-0.080289931	0.103841014	-0.773200573	0.439403687	0.733945937
ENSG00000136158	SPRY2	243.6156964	0.087582257	0.113323171	0.772853917	0.43960884	0.734194973
ENSG00000170989	S1PR1	419.1948107	-0.077643561	0.100491628	-0.772637104	0.439737179	0.734315675
ENSG00000085978	ATG16L1	1905.652991	0.051605157	0.06684048	0.772064421	0.440076273	0.734348419
ENSG00000006625	GGCT	1606.646217	0.06360958	0.082373989	0.772204683	0.439993208	0.734348419
ENSG00000227986	TRIM60P18	91.98246342	-0.095674632	0.123857009	-0.772460379	0.439841805	0.734348419
ENSG00000105819	PMPCB	3218.454326	-0.048115901	0.062306661	-0.772243286	0.439970349	0.734348419
ENSG00000087053	MTMR2	4716.923825	0.046658926	0.060436218	0.772035829	0.440093207	0.734348419
ENSG00000266173	STRADA	143.0679583	0.094631679	0.122554238	0.772161614	0.440018713	0.734348419
ENSG00000241634	RP11-381E24.1	86.46870387	0.095364522	0.123636557	0.771329481	0.440511662	0.734639091
ENSG00000215068	AC025171.1	145.0586831	-0.093826225	0.121636022	-0.771368744	0.440488396	0.734639091
ENSG00000213569	RP13-383K5.4	48.11899445	0.090138882	0.116885311	0.771173736	0.44060396	0.734639091
ENSG00000158290	CUL4B	2846.819157	0.050233268	0.065105301	0.77156955	0.440369415	0.734639091
ENSG00000166188	ZNF319	478.395801	0.079371892	0.102907297	0.771295086	0.440532044	0.734639091
ENSG00000185379	RAD51D	804.9724712	0.066453719	0.08617097	0.771184531	0.440597562	0.734639091
ENSG00000129680	MAP7D3	2108.887469	0.051643934	0.067034353	0.770409966	0.441056744	0.73483274
ENSG00000100711	ZFYVE21	1061.661076	-0.059900887	0.077749651	-0.770432869	0.441043162	0.73483274
ENSG00000128891	C15orf57	520.5016487	-0.07338039	0.09521047	-0.770717652	0.440874307	0.73483274
ENSG00000157734	SNX22	47.72242686	-0.087937126	0.114102315	-0.770686606	0.440892713	0.73483274
ENSG00000103254	FAM173A	766.2429858	-0.081428581	0.105673665	-0.770566454	0.440963951	0.73483274
ENSG00000168434	COG7	906.6323794	-0.062619194	0.081280227	-0.770411161	0.441056035	0.73483274
ENSG00000112699	GMDS	797.6922992	-0.066580359	0.086474711	-0.769940235	0.441335345	0.734922952
ENSG00000149483	TMEM138	725.9205874	0.069885129	0.090746556	0.770113289	0.441232694	0.734922952
ENSG00000273038	RP11-479G22.8	232.2798512	-0.088548559	0.115001381	-0.769978228	0.441312808	0.734922952
ENSG00000131943	C19orf12	675.6907236	-0.068086045	0.088419432	-0.77003486	0.441279214	0.734922952
ENSG00000157881	PANK4	598.5533028	0.071021796	0.092336102	0.769166062	0.441794735	0.735496985
ENSG00000158163	DZIP1L	372.2915794	0.080972716	0.105283957	0.769088833	0.441840577	0.735496985
ENSG00000258890	CEP95	1533.088916	-0.054640796	0.071047383	-0.769075425	0.441848536	0.735496985
ENSG00000175104	TRAF6	391.8891367	0.079491489	0.103381223	0.76891612	0.441943107	0.735500551
ENSG00000152782	PANK1	334.7375527	0.081348761	0.105801274	0.768882622	0.441962994	0.735500551
ENSG00000186187	ZNRF1	702.4531888	0.067804289	0.088208392	0.768682967	0.442081539	0.73560436
ENSG00000106003	LFNG	7010.243698	0.055491555	0.072254363	0.768002819	0.44248551	0.736183019
ENSG00000232559	GS1-124K5.12	245.2497243	0.086550431	0.112741685	0.767687925	0.442672611	0.736400761
ENSG00000089234	BRAP	951.7720071	0.063246001	0.082430527	0.7672643	0.44292439	0.736726026
ENSG00000116704	SLC35D1	826.9626574	0.065011138	0.084763001	0.766975416	0.443096132	0.736765368
ENSG00000230409	TCEA1P2	342.972793	-0.080288449	0.104663902	-0.767107356	0.443017689	0.736765368
ENSG00000273329	RP11-448A19.1	120.4265561	-0.094460835	0.12316577	-0.766940646	0.443116806	0.736765368
ENSG00000120159	CAAP1	852.07311	-0.063247935	0.082529069	-0.766371602	0.443455225	0.737078631
ENSG00000100596	SPTLC2	2467.803683	0.052252373	0.068184326	0.766339958	0.443474049	0.737078631
ENSG00000269352	PTOV1-AS2	110.7716654	0.094123414	0.122805677	0.766441875	0.443413425	0.737078631
ENSG00000076043	REXO2	1985.405303	0.050650837	0.066107536	0.766188545	0.443564123	0.737134795
ENSG00000070423	RNF126	2645.001213	0.063278827	0.082620329	0.765898996	0.443736403	0.73732754
ENSG00000105245	NUMBL	903.8964573	0.066868114	0.08731918	0.765789531	0.443801544	0.737342233
ENSG00000224660	SH3BP5-AS1	153.4461722	0.092356251	0.120639272	0.765557102	0.443939878	0.737384981
ENSG00000152601	MBNL1	7120.130379	0.048373075	0.063186156	0.765564456	0.4439355	0.737384981
ENSG00000213782	DDX47	47.98831131	0.088641688	0.115847845	0.765156126	0.444178582	0.737594382
ENSG00000267453	AC004791.2	376.4113514	-0.078859156	0.103058643	-0.765187216	0.444160071	0.737594382
ENSG00000197530	MIB2	1073.142432	-0.071330369	0.093305508	-0.764481871	0.444580136	0.737606542
ENSG00000143515	ATP8B2	125.5812992	0.09406096	0.122993523	0.764763522	0.444412373	0.737606542
ENSG00000117724	CENPF	18370.095	0.041781037	0.054618066	0.764967347	0.444290988	0.737606542
ENSG00000225791	TRAM2-AS1	300.0111775	-0.082962584	0.108500426	-0.76462911	0.44449243	0.737606542
ENSG00000171448	ZBTB26	387.2478141	0.079478193	0.103958528	0.764518262	0.444558458	0.737606542
ENSG00000186193	SAPCD2	9038.342744	0.049306186	0.064458815	0.764925418	0.444315957	0.737606542
ENSG00000182185	RAD51B	105.6136726	-0.094706871	0.123861155	-0.764621249	0.444497112	0.737606542
ENSG00000182841	RRP7BP	133.4416674	0.094309686	0.123403471	0.76423852	0.444725116	0.737753621
ENSG00000196459	TRAPPC2	660.6349208	-0.069931462	0.09154763	-0.76388064	0.444938376	0.737913574
ENSG00000180917	CMTR2	639.2378494	0.069373416	0.090817263	0.763879174	0.444939249	0.737913574
ENSG00000131470	PSMC3IP	1101.17288	0.059577822	0.078002568	0.763793077	0.444990563	0.737913574
ENSG00000107518	ATRNL1	218.1553399	0.088632805	0.116072134	0.763601059	0.445105018	0.738009928
ENSG00000198843	SELT	4101.933456	0.051652333	0.067666581	0.763335942	0.445263072	0.738178539
ENSG00000243225	RP11-7F17.1	63.3335055	0.092360355	0.121027027	0.763138265	0.445380941	0.738280495
ENSG00000213971	RP11-15H20.6	44.95237153	-0.086597246	0.113508683	-0.762912967	0.445515303	0.738409759
ENSG00000155008	APOOL	761.4237443	0.06708332	0.087941756	0.762815334	0.445573535	0.738412828
ENSG00000065135	GNAI3	9879.279316	0.039711305	0.052076969	0.762550242	0.445731669	0.738412963
ENSG00000181220	ZNF746	1228.220482	0.059534769	0.078084821	0.762437156	0.445799137	0.738412963
ENSG00000073921	PICALM	9274.451963	-0.040891637	0.053632468	-0.762441828	0.44579635	0.738412963
ENSG00000243646	IL10RB	1536.081667	-0.060723643	0.079631266	-0.762560308	0.445725664	0.738412963
ENSG00000269834	ZNF528-AS1	121.0997461	-0.09426996	0.123685281	-0.762176063	0.445954931	0.738577608
ENSG00000076641	PAG1	1015.151675	0.06099938	0.080053502	0.761982649	0.44607036	0.738604248
ENSG00000136371	MTHFS	176.6516404	-0.091784788	0.120458782	-0.761960121	0.446083806	0.738604248
ENSG00000090924	PLEKHG2	1161.59503	-0.065906788	0.086512351	-0.761819405	0.446167797	0.738649935
ENSG00000018610	CXorf56	708.1958382	0.06665428	0.087548196	0.76134384	0.446451722	0.739026567
ENSG00000174799	CEP135	659.6556223	0.069669576	0.091537294	0.761105914	0.446593808	0.739168344
ENSG00000097021	ACOT7	7570.460995	-0.040591558	0.053348839	-0.760870512	0.446734413	0.739247739
ENSG00000123213	NLN	2197.916805	0.057520092	0.07560111	0.760836608	0.446754666	0.739247739
ENSG00000184363	PKP3	566.0304693	-0.078615107	0.103357436	-0.760613941	0.44688769	0.739374441
ENSG00000153208	MERTK	81.51542225	-0.093854688	0.123449615	-0.76026716	0.447094908	0.739623848
ENSG00000049245	VAMP3	8237.368424	0.045237202	0.059522086	0.760007002	0.447250399	0.739787633
ENSG00000090857	PDPR	1937.417853	0.051240066	0.06747701	0.759370731	0.447630817	0.740139434
ENSG00000159314	ARHGAP27	674.6118515	0.06960661	0.09166011	0.75939915	0.447613822	0.740139434
ENSG00000100065	CARD10	5990.234932	-0.060387947	0.079523986	-0.759367712	0.447632623	0.740139434
ENSG00000108826	MRPL27	1319.084602	-0.055850522	0.073618941	-0.758643385	0.448065912	0.740668844
ENSG00000167615	LENG8	5929.32944	0.055989988	0.073799454	0.758677545	0.448045473	0.740668844
ENSG00000096717	SIRT1	1213.840185	0.057467233	0.075767299	0.758470134	0.448169586	0.740746727
ENSG00000166896	XRCC6BP1	356.5614859	-0.08365104	0.110305044	-0.758360967	0.448234918	0.740761227
ENSG00000165525	NEMF	1414.760541	0.055137902	0.072736282	0.758052249	0.448419704	0.740879635
ENSG00000105137	SYDE1	1181.354783	0.063586471	0.083877197	0.758090084	0.448397055	0.740879635
ENSG00000204104	TRAF3IP1	1354.177075	0.05505854	0.072652492	0.75783416	0.44855027	0.740927887
ENSG00000130584	ZBTB46	173.2768248	-0.091296703	0.120503733	-0.75762552	0.448675198	0.740927887
ENSG00000224420	ADM5	51.65295505	0.086616845	0.114322058	0.757656449	0.448656677	0.740927887
ENSG00000159055	MIS18A	1282.196235	0.056866988	0.075058758	0.757632949	0.44867075	0.740927887
ENSG00000011405	PIK3C2A	2541.857084	0.055701265	0.07355134	0.757311348	0.448863354	0.741145152
ENSG00000213762	ZNF134	509.8733751	0.073517079	0.097096194	0.757157168	0.448955708	0.741204198
ENSG00000234961	RP11-124N14.3	84.06739408	0.093244231	0.123180397	0.756972974	0.449066054	0.74129293
ENSG00000126858	RHOT1	1271.128558	-0.062837924	0.083037064	-0.756745499	0.44920235	0.741424471
ENSG00000071189	SNX13	1253.235558	-0.056879961	0.075185326	-0.756530078	0.449331446	0.741544096
ENSG00000197345	MRPL21	1181.306265	0.060267259	0.079674737	0.756416168	0.449399717	0.741563323
ENSG00000279307	RP11-130L8.3	63.9022384	-0.091723339	0.121279912	-0.75629457	0.449472603	0.741590159
ENSG00000248527	MTATP6P1	28241.24821	0.082688212	0.10942439	0.755665274	0.449849909	0.742025726
ENSG00000115866	DARS	4676.667582	0.049261609	0.065188957	0.755674132	0.449844597	0.742025726
ENSG00000084072	PPIE	710.2340781	-0.069003039	0.091377169	-0.755145298	0.450161806	0.742055567
ENSG00000162929	KIAA1841	1077.757318	-0.063508744	0.084066649	-0.755457065	0.449974785	0.742055567
ENSG00000135945	REV1	921.2745894	0.060740039	0.080453158	0.754973955	0.450264609	0.742055567
ENSG00000170166	HOXD4	54.74118946	-0.089442675	0.118431011	-0.755230197	0.450110873	0.742055567
ENSG00000155729	KCTD18	678.9800693	-0.067097307	0.088820123	-0.755429119	0.449991547	0.742055567
ENSG00000185753	CXorf38	1249.950417	0.05980862	0.079217033	0.754996967	0.450250802	0.742055567
ENSG00000159593	NAE1	3065.314048	0.049965817	0.066178935	0.755010901	0.450242441	0.742055567
ENSG00000116212	LRRC42	1513.144537	0.054475131	0.072251281	0.753967691	0.450868622	0.742864052
ENSG00000170214	ADRA1B	84.84904361	0.09323792	0.123649623	0.754049364	0.450819581	0.742864052
ENSG00000162385	MAGOH	2175.147559	-0.050542718	0.067089423	-0.753363437	0.451231548	0.743368501
ENSG00000186472	PCLO	67.80651448	0.092117895	0.122316496	0.753110966	0.451383235	0.743431367
ENSG00000173898	SPTBN2	821.4756268	0.066280806	0.088002819	0.753166844	0.45134966	0.743431367
ENSG00000261167	RP11-517B11.7	137.9852956	-0.0918068	0.121918973	-0.753014876	0.451440975	0.743432975
ENSG00000198081	ZBTB14	644.9893223	0.067008777	0.089006366	0.752853751	0.451537803	0.743498944
ENSG00000145216	FIP1L1	1846.240017	0.050675128	0.067330675	0.752630613	0.451671916	0.743565064
ENSG00000099904	ZDHHC8	3223.310738	0.054701671	0.072683782	0.752598023	0.451691506	0.743565064
ENSG00000130720	FIBCD1	286.3889452	-0.088582035	0.117773908	-0.752136326	0.45196908	0.743741556
ENSG00000171307	ZDHHC16	2286.918087	0.048459341	0.06442247	0.752211773	0.451923715	0.743741556
ENSG00000101546	RBFA	653.1074829	0.068382608	0.09089681	0.75231032	0.451864463	0.743741556
ENSG00000117593	DARS2	1882.983662	0.052576019	0.069952237	0.751598825	0.45229235	0.743940785
ENSG00000153130	SCOC	1568.844365	-0.058213659	0.077456055	-0.751570154	0.452309597	0.743940785
ENSG00000094916	CBX5	10184.6375	0.038595529	0.051354077	0.751557249	0.45231736	0.743940785
ENSG00000100097	LGALS1	65507.34022	-0.036944166	0.049147892	-0.751693804	0.452235218	0.743940785
ENSG00000112541	PDE10A	3102.414876	0.052645482	0.070078098	0.751240174	0.452508127	0.744161092
ENSG00000058056	USP13	2077.505826	0.052080276	0.069340279	0.751082587	0.452602955	0.74422359
ENSG00000169217	CD2BP2	2181.543511	0.053170755	0.070815013	0.750840153	0.452748861	0.744370052
ENSG00000173950	XXYLT1	886.0663841	0.061914402	0.082521495	0.750282123	0.453084807	0.744515929
ENSG00000164241	C5orf63	66.44708038	-0.091406742	0.121809302	-0.75040855	0.453008683	0.744515929
ENSG00000184903	IMMP2L	394.2156854	-0.076877615	0.102486234	-0.750126259	0.453178666	0.744515929
ENSG00000241852	C8orf58	249.0707263	-0.084427111	0.112542538	-0.750179549	0.453146574	0.744515929
ENSG00000132024	CC2D1A	2036.713671	-0.057147166	0.07615707	-0.750385572	0.453022518	0.744515929
ENSG00000196967	ZNF585A	132.6574172	0.09196511	0.122567679	0.750321057	0.453061364	0.744515929
ENSG00000099204	ABLIM1	5720.997485	-0.040699896	0.05436599	-0.748627876	0.454081526	0.745718588
ENSG00000132823	OSER1	1412.448266	0.05492262	0.073355445	0.748719069	0.454026548	0.745718588
ENSG00000167604	NFKBID	179.4690542	0.091390187	0.122068432	0.748679942	0.454050136	0.745718588
ENSG00000155366	RHOC	9036.748084	-0.061924881	0.082819325	-0.747710525	0.454634781	0.746209338
ENSG00000233830	EIF4HP1	98.5310217	0.092573001	0.123803192	0.747743252	0.454615037	0.746209338
ENSG00000244151	RP11-148K1.12	44.09782765	-0.080942911	0.108261649	-0.747660056	0.45466523	0.746209338
ENSG00000066654	THUMPD1	2632.289708	0.04874509	0.065174341	0.747918418	0.454509367	0.746209338
ENSG00000233836	RP11-255H23.2	47.84356033	-0.08746062	0.116935994	-0.747935837	0.45449886	0.746209338
ENSG00000136932	TRMO	446.7895438	0.075899909	0.101542171	0.747471802	0.454778818	0.746226889
ENSG00000078237	TIGAR	727.1292827	0.066190048	0.088554071	0.747453473	0.454789878	0.746226889
ENSG00000197548	ATG7	732.8003281	0.066597248	0.08912551	0.74722993	0.454924781	0.746261254
ENSG00000114374	USP9Y	1496.554938	-0.055373926	0.074101148	-0.747274878	0.454897653	0.746261254
ENSG00000132604	TERF2	1163.384407	0.057704933	0.077254135	0.746949441	0.45509408	0.746445482
ENSG00000169221	TBC1D10B	2835.876693	0.060730795	0.081326475	0.746753068	0.45521263	0.746546433
ENSG00000102317	RBM3	10213.99546	0.042479443	0.056922956	0.746262061	0.455509125	0.74676272
ENSG00000135473	PAN2	1596.22356	-0.052517597	0.070359493	-0.746418077	0.455414903	0.74676272
ENSG00000101337	TM9SF4	5136.431975	0.04288619	0.057468824	0.746251396	0.455515566	0.74676272
ENSG00000179456	ZBTB18	2323.35386	-0.049584496	0.066468279	-0.745987372	0.455675043	0.74678948
ENSG00000107175	CREB3	1438.815621	0.054761081	0.073407774	0.745984767	0.455676617	0.74678948
ENSG00000277954	RP11-679B19.1	118.5732931	-0.092006238	0.123342485	-0.745941178	0.455702949	0.74678948
ENSG00000259674	RP11-356M20.1	57.45132717	-0.088832702	0.11915551	-0.745519042	0.455958004	0.747020512
ENSG00000196155	PLEKHG4	1603.875275	0.059937379	0.08039153	0.745568339	0.455928215	0.747020512
ENSG00000116747	TROVE2	2128.468801	0.054039648	0.072510625	0.745265235	0.456111393	0.74709646
ENSG00000078967	UBE2D4	774.2043261	-0.065676869	0.088126877	-0.745253565	0.456118447	0.74709646
ENSG00000090621	PABPC4	14271.00102	0.03681063	0.049413659	0.744948485	0.456302863	0.747148271
ENSG00000159348	CYB5R1	652.34922	-0.068453493	0.091913631	-0.744758877	0.456417499	0.747148271
ENSG00000112984	KIF20A	7737.000789	-0.041409744	0.055606649	-0.74469052	0.456458831	0.747148271
ENSG00000010017	RANBP9	1824.690777	0.05099031	0.068526287	0.744098534	0.456816866	0.747148271
ENSG00000196937	FAM3C	4204.192081	0.046898401	0.063023872	0.744137094	0.45679354	0.747148271
ENSG00000175115	PACS1	4150.627142	0.04942139	0.066396465	0.744337662	0.456672222	0.747148271
ENSG00000137500	CCDC90B	1259.913278	-0.05810174	0.078087575	-0.744058704	0.456840961	0.747148271
ENSG00000172661	FAM21C	1024.967803	-0.059711958	0.080265399	-0.743931494	0.456917921	0.747148271
ENSG00000182405	PGBD4	145.7815395	0.090334379	0.121376058	0.744252039	0.456724011	0.747148271
ENSG00000122386	ZNF205	409.4861505	-0.083691157	0.112323459	-0.74509063	0.456216933	0.747148271
ENSG00000149474	CSRP2BP	434.6186181	-0.075225872	0.101098147	-0.744087547	0.456823513	0.747148271
ENSG00000276073	RP5-1125A11.7	50.67988136	-0.088224278	0.118570628	-0.744065194	0.456837035	0.747148271
ENSG00000100253	MIOX	44.25863758	-0.084142338	0.113065103	-0.744193701	0.456759298	0.747148271
ENSG00000241837	ATP5O	2056.035313	-0.091823115	0.123437983	-0.743880555	0.45694874	0.747148271
ENSG00000272325	NUDT3	2813.152975	-0.053471712	0.071897272	-0.743723792	0.457043593	0.747210078
ENSG00000256628	ZBTB11-AS1	166.1134998	0.088811185	0.119579208	0.742697553	0.457664811	0.747852281
ENSG00000129170	CSRP3	42.70755632	-0.083183751	0.111960312	-0.74297534	0.457496611	0.747852281
ENSG00000188603	CLN3	257.571193	-0.088639018	0.119340818	-0.742738487	0.457640024	0.747852281
ENSG00000275023	MLLT6	3210.809548	0.050052394	0.067384475	0.742788222	0.457609907	0.747852281
ENSG00000182923	CEP63	1222.900852	-0.057031178	0.076814363	-0.742454613	0.457811941	0.747999376
ENSG00000255561	FDXACB1	78.14804811	0.090470745	0.121870992	0.74234847	0.457876232	0.748011103
ENSG00000172037	LAMB2	3132.638219	-0.055153683	0.074312722	-0.74218359	0.45797611	0.74804486
ENSG00000109501	WFS1	1438.956407	0.053335634	0.071877856	0.742031513	0.458068243	0.74804486
ENSG00000198816	ZNF358	903.5693126	-0.091213303	0.122921424	-0.742045609	0.458059703	0.74804486
ENSG00000213740	SERBP1P1	38.67162054	0.083051365	0.111975966	0.741689203	0.458275663	0.748290283
ENSG00000140379	BCL2A1	69.46489636	0.090858688	0.122528078	0.741533613	0.458369959	0.748350954
ENSG00000123094	RASSF8	1948.732166	0.053616428	0.072331483	0.741259895	0.458535874	0.748435237
ENSG00000132640	BTBD3	416.2582966	0.073885129	0.099671543	0.741286096	0.45851999	0.748435237
ENSG00000090273	NUDC	7991.134761	0.044874254	0.060560779	0.740978816	0.458706285	0.748597617
ENSG00000169570	DTWD2	410.4912796	-0.076294199	0.102974021	-0.740907259	0.458749674	0.748597617
ENSG00000115947	ORC4	1928.240216	-0.049790446	0.067243118	-0.740454154	0.45902447	0.748870007
ENSG00000258102	MAP1LC3B2	57.99733042	-0.088466274	0.119477419	-0.740443463	0.459030955	0.748870007
ENSG00000104361	NIPAL2	832.3299795	0.063914195	0.086332372	0.74032711	0.459101535	0.748891867
ENSG00000166377	ATP9B	470.0407698	-0.073188484	0.098873202	-0.74022569	0.459163062	0.748898956
ENSG00000121749	TBC1D15	872.8951354	0.062354934	0.084269013	0.739950925	0.459329773	0.749077579
ENSG00000111725	PRKAB1	1046.079246	-0.06422367	0.086812458	-0.739797857	0.459422659	0.74910766
ENSG00000125818	PSMF1	3526.524712	0.045611062	0.061658898	0.739732024	0.459462612	0.74910766
ENSG00000064933	PMS1	808.6581277	0.064281434	0.086980683	0.739031156	0.459888079	0.749415084
ENSG00000104731	KLHDC4	956.0417711	0.062021521	0.083923492	0.739024558	0.459892085	0.749415084
ENSG00000041353	RAB27B	251.0684051	-0.083053096	0.112382432	-0.739022057	0.459893604	0.749415084
ENSG00000132623	ANKEF1	410.7053423	0.075291732	0.101890138	0.738950145	0.459937271	0.749415084
ENSG00000181027	FKRP	314.9420944	0.079745534	0.107901218	0.739060558	0.459870226	0.749415084
ENSG00000154144	TBRG1	1098.638896	0.058098564	0.078643283	0.738760662	0.460052343	0.749509334
ENSG00000205133	TRIQK	2096.103348	-0.050400606	0.068294972	-0.737984133	0.460524091	0.75018458
ENSG00000161203	AP2M1	24825.80859	-0.03825407	0.051862228	-0.737609453	0.460751809	0.750376196
ENSG00000258101	RP11-977B10.2	54.44365679	-0.086642037	0.117464474	-0.737602052	0.460756308	0.750376196
ENSG00000116729	WLS	125.4649702	0.090760009	0.123091127	0.737339974	0.460915629	0.750542334
ENSG00000116198	CEP104	2040.475898	0.052119861	0.070714134	0.737050123	0.461091869	0.750721164
ENSG00000168872	DDX19A	772.4528439	0.064496328	0.087515443	0.736970827	0.461140091	0.750721164
ENSG00000090612	ZNF268	601.6903719	0.068183475	0.092540507	0.736795999	0.461246417	0.750800934
ENSG00000101844	ATG4A	314.8531172	0.080203361	0.108882354	0.736605686	0.461362176	0.750896038
ENSG00000178028	DMAP1	1238.005947	0.055850148	0.075901391	0.735825091	0.461837149	0.751058936
ENSG00000152669	CCNO	222.1450993	0.084768085	0.1152525	0.73549888	0.462035722	0.751058936
ENSG00000094880	CDC23	2959.4549	0.04517393	0.061411252	0.735596953	0.461976017	0.751058936
ENSG00000181315	ZNF322	174.1590463	0.088118473	0.119767103	0.735748558	0.461883733	0.751058936
ENSG00000149089	APIP	845.7698871	-0.06100866	0.082915798	-0.735790538	0.461858181	0.751058936
ENSG00000138621	PPCDC	382.3837627	-0.076273983	0.103636771	-0.735974137	0.461746437	0.751058936
ENSG00000237550	RPL9P9	3263.434676	-0.090061886	0.122366041	-0.736003924	0.46172831	0.751058936
ENSG00000169609	C15orf40	750.949706	-0.069173757	0.094026925	-0.735680304	0.461925279	0.751058936
ENSG00000260852	FBXL19-AS1	59.51406107	0.087679754	0.119200134	0.735567577	0.4619939	0.751058936
ENSG00000264278	RP11-162A12.2	45.70820684	-0.085354623	0.11595511	-0.736100576	0.461669492	0.751058936
ENSG00000116918	TSNAX	1825.809223	0.052212679	0.071019961	0.735183144	0.462227963	0.751278187
ENSG00000272031	ANKRD34A	40.67576208	-0.083571212	0.11371681	-0.734906402	0.462396499	0.751430953
ENSG00000077380	DYNC1I2	5688.840629	-0.040171502	0.054676162	-0.734716933	0.462511906	0.751430953
ENSG00000248569	CTC-512J14.5	70.52225117	-0.090078145	0.122642903	-0.734474992	0.462659296	0.751430953
ENSG00000215114	UBXN2B	1620.899185	0.051274009	0.069791607	0.734673005	0.462538664	0.751430953
ENSG00000262879	RP11-156P1.3	179.7186983	-0.087026812	0.118489474	-0.734468721	0.462663117	0.751430953
ENSG00000204514	ZNF814	51.23721272	0.085653933	0.116621063	0.734463663	0.462666199	0.751430953
ENSG00000242247	ARFGAP3	2609.692193	0.048841406	0.066515326	0.734288004	0.462773228	0.751511589
ENSG00000151413	NUBPL	332.1801798	0.080302516	0.109507253	0.733307735	0.463370758	0.752364705
ENSG00000142556	ZNF614	360.3722732	0.077074859	0.105115787	0.73323771	0.463413459	0.752364705
ENSG00000126602	TRAP1	5921.97485	0.042139357	0.057492642	0.732952167	0.463587604	0.752554146
ENSG00000264522	OTUD7B	1386.776396	0.05460445	0.074534654	0.732604862	0.463799465	0.752620945
ENSG00000198331	HYLS1	832.7183207	-0.061315865	0.083717525	-0.732413733	0.463916079	0.752620945
ENSG00000136114	THSD1	424.0487703	0.073127963	0.09982441	0.732565939	0.463823212	0.752620945
ENSG00000108518	PFN1	59652.36809	0.036595544	0.049962538	0.732459677	0.463888046	0.752620945
ENSG00000175354	PTPN2	1273.381576	0.057212914	0.078108759	0.732477568	0.463877129	0.752620945
ENSG00000235655	H3F3AP4	495.5326656	-0.074124411	0.10124231	-0.732148553	0.464077902	0.752790225
ENSG00000228526	MIR34AHG	260.208011	-0.08672184	0.118486367	-0.731914084	0.464221009	0.752801032
ENSG00000168061	SAC3D1	823.1035325	0.067621525	0.092408459	0.731767691	0.464310372	0.752801032
ENSG00000074266	EED	811.9451743	0.065793418	0.089907581	0.731789438	0.464297097	0.752801032
ENSG00000172315	TP53RK	801.416851	0.06254647	0.08547391	0.731760964	0.464314479	0.752801032
ENSG00000156136	DCK	1525.344079	0.055118273	0.075341817	0.731576104	0.464427338	0.752882977
ENSG00000101109	STK4	2737.600354	0.048624609	0.066473387	0.731489866	0.464479992	0.752882977
ENSG00000230337	RP4-635E18.6	54.89437874	0.08739655	0.119510797	0.73128581	0.464604596	0.752944728
ENSG00000165724	ZMYND19	1932.085342	0.049866526	0.068194549	0.731239187	0.464633068	0.752944728
ENSG00000196531	NACA	22071.87963	-0.045922202	0.062843084	-0.730743927	0.464935579	0.753302853
ENSG00000131748	STARD3	1235.468061	-0.061886651	0.084696287	-0.730689064	0.464969097	0.753302853
ENSG00000079616	KIF22	4826.678302	-0.043731417	0.059858152	-0.730584143	0.4650332	0.753313522
ENSG00000055070	SZRD1	6286.26854	0.050061937	0.068535605	0.730451532	0.465114229	0.753344935
ENSG00000172590	MRPL52	1678.103003	0.050915692	0.069712749	0.730364138	0.465167633	0.753344935
ENSG00000105792	CFAP69	101.0025028	-0.09043308	0.123859596	-0.730125747	0.465313325	0.753487712
ENSG00000147130	ZMYM3	1683.363587	-0.051371959	0.070380523	-0.729917271	0.465440754	0.753529101
ENSG00000196873	CBWD3	45.89121891	-0.08447273	0.115762459	-0.729707457	0.465569022	0.753529101
ENSG00000174791	RIN1	418.5805996	-0.082075834	0.112465958	-0.729783802	0.465522347	0.753529101
ENSG00000150456	N6AMT2	327.5258268	-0.077595062	0.106330134	-0.729756083	0.465539294	0.753529101
ENSG00000198948	MFAP3L	311.7260276	0.079347898	0.108757224	0.729587373	0.465642443	0.75355481
ENSG00000164889	SLC4A2	14966.79568	0.051278402	0.070310167	0.729317023	0.465807762	0.753583704
ENSG00000180900	SCRIB	4995.317849	0.084299093	0.115592869	0.729275896	0.465832914	0.753583704
ENSG00000100629	CEP128	384.3062019	0.075405165	0.103389246	0.729332766	0.465798134	0.753583704
ENSG00000154642	C21orf91	618.5009763	-0.068482059	0.09396152	-0.728830902	0.466105106	0.75393091
ENSG00000151092	NGLY1	1018.828537	0.058654463	0.080536725	0.728294611	0.46643326	0.754356428
ENSG00000198168	SVIP	1271.423057	0.056087076	0.07702018	0.728212736	0.466483371	0.754356428
ENSG00000185420	SMYD3	517.0790196	-0.070866352	0.097385484	-0.727689069	0.466803943	0.754537229
ENSG00000158985	CDC42SE2	2496.276377	0.047524064	0.065304892	0.727725946	0.466781364	0.754537229
ENSG00000154710	RABGEF1	287.8313026	0.080095199	0.110073244	0.727653664	0.466825622	0.754537229
ENSG00000254109	RBPMS-AS1	42.43132195	-0.082747427	0.113694844	-0.727802806	0.466734307	0.754537229
ENSG00000121931	LRIF1	904.1623092	0.060139057	0.082663489	0.727516558	0.466909576	0.754539276
ENSG00000226221	RPL26P19	134.6603683	-0.089216957	0.122641158	-0.727463428	0.466942111	0.754539276
ENSG00000197603	C5orf42	1132.054936	0.063666053	0.087545546	0.727233492	0.467082932	0.754584401
ENSG00000166128	RAB8B	1413.770336	0.061484671	0.084546426	0.727229681	0.467085267	0.754584401
ENSG00000134077	THUMPD3	1319.867566	0.053254211	0.073267522	0.726846075	0.467320254	0.754684755
ENSG00000178950	GAK	4826.366087	0.051831013	0.071305395	0.726887677	0.467294767	0.754684755
ENSG00000129562	DAD1	3881.632874	-0.045045695	0.061959022	-0.727023996	0.467211256	0.754684755
ENSG00000132294	EFR3A	6185.234411	0.045251258	0.062275819	0.726626467	0.46745481	0.754781614
ENSG00000151131	C12orf45	436.1795913	0.074506266	0.102546601	0.726560078	0.467495492	0.754781614
ENSG00000109775	UFSP2	204.3571716	-0.085027401	0.117089354	-0.726175334	0.467731291	0.755044154
ENSG00000178234	GALNT11	1255.71123	0.054342008	0.074840259	0.726106633	0.467773403	0.755044154
ENSG00000145147	SLIT2	98.66379075	0.089743444	0.123638865	0.725851406	0.467929869	0.755193677
ENSG00000110107	PRPF19	4841.866027	0.041058969	0.056573177	0.725767423	0.467981361	0.755193677
ENSG00000163481	RNF25	661.6088167	-0.066881149	0.092198318	-0.725405302	0.468203422	0.755272843
ENSG00000137285	TUBB2B	93.18464882	0.089513929	0.123394295	0.725430051	0.468188243	0.755272843
ENSG00000182934	SRPRA	6148.796455	0.038932309	0.053664199	0.72548011	0.468157543	0.755272843
ENSG00000196372	ASB13	790.5856182	-0.0646544	0.089152574	-0.725210686	0.468322788	0.755279344
ENSG00000103264	FBXO31	895.5274629	0.059027201	0.081388733	0.725250275	0.468298505	0.755279344
ENSG00000213190	MLLT11	3064.48697	-0.049842731	0.068807069	-0.724383867	0.468830101	0.755377491
ENSG00000273306	RP11-527J8.1	46.54374531	0.084415179	0.116516187	0.724493145	0.468763034	0.755377491
ENSG00000186162	CIDECP	191.3121279	-0.085061873	0.117404381	-0.724520431	0.468746288	0.755377491
ENSG00000101849	TBL1X	3090.137742	0.043401843	0.059898294	0.724592304	0.468702182	0.755377491
ENSG00000107443	CCNJ	704.9277856	0.066050518	0.091150947	0.724627887	0.468680346	0.755377491
ENSG00000183496	MEX3B	305.9476985	0.07845451	0.108308801	0.72435951	0.468845051	0.755377491
ENSG00000196074	SYCP2	38.74172248	0.081899027	0.112989432	0.724837942	0.468551456	0.755377491
ENSG00000260924	LINC01311	41.36484341	-0.082385308	0.113636031	-0.724992826	0.468456432	0.755377491
ENSG00000094631	HDAC6	1555.061579	-0.060810949	0.083998575	-0.723952155	0.469095109	0.755622288
ENSG00000178974	FBXO34	959.2452783	-0.058614453	0.080967686	-0.723924027	0.469112378	0.755622288
ENSG00000151779	NBAS	1671.424349	0.050334	0.069572934	0.72347099	0.469390571	0.755977411
ENSG00000121068	TBX2	263.3373639	-0.082749336	0.11441297	-0.723251357	0.469525472	0.756101697
ENSG00000125037	EMC3	1468.411691	-0.052879377	0.073145986	-0.722929307	0.469723317	0.756327303
ENSG00000173545	ZNF622	2226.964813	-0.04838921	0.066949053	-0.722776605	0.469817142	0.756385386
ENSG00000115993	TRAK2	3741.724335	-0.043697127	0.060506033	-0.722194542	0.470174878	0.756559213
ENSG00000107281	NPDC1	4635.096722	-0.088318141	0.12231802	-0.722037037	0.470271707	0.756559213
ENSG00000165338	HECTD2	698.6723484	0.065293908	0.090389386	0.722362553	0.470071603	0.756559213
ENSG00000166920	C15orf48	4386.401215	0.057818115	0.08006448	0.72214439	0.470205709	0.756559213
ENSG00000198026	ZNF335	1325.099617	0.061365687	0.084978811	0.722129274	0.470215002	0.756559213
ENSG00000079999	KEAP1	2408.38553	0.052294221	0.072387331	0.722422288	0.470034888	0.756559213
ENSG00000168904	LRRC28	231.5770625	-0.082121589	0.113793471	-0.72167224	0.470496013	0.756734163
ENSG00000169683	LRRC45	1069.131227	-0.064993457	0.09005684	-0.721693733	0.470482796	0.756734163
ENSG00000125304	TM9SF2	8229.489507	0.038709029	0.053649273	0.721520098	0.47058958	0.756791715
ENSG00000134153	EMC7	2234.637384	-0.053543333	0.074220528	-0.721408682	0.470658107	0.75680899
ENSG00000152795	HNRNPDL	9335.994891	-0.041704811	0.057899078	-0.72030181	0.47133919	0.757243856
ENSG00000197043	ANXA6	9845.548134	-0.039849316	0.055326244	-0.720260631	0.471364539	0.757243856
ENSG00000107614	TRDMT1	502.4854836	-0.068254107	0.094715475	-0.720622545	0.471141779	0.757243856
ENSG00000156384	SFR1	603.7888776	-0.065125145	0.090381063	-0.720561845	0.471179136	0.757243856
ENSG00000260565	CTD-2270P14.1	282.8853075	0.080228598	0.111394958	0.720217495	0.471391094	0.757243856
ENSG00000261175	CTD-2015G9.2	286.5690914	0.07888242	0.109517145	0.720274621	0.471355928	0.757243856
ENSG00000264247	LINC00909	431.8851052	-0.074253348	0.103006883	-0.720858117	0.470996814	0.757243856
ENSG00000095059	DHPS	1755.102443	-0.052025401	0.072195432	-0.720619017	0.47114395	0.757243856
ENSG00000164751	PEX2	1377.401215	-0.054745597	0.076042836	-0.719931027	0.471567463	0.757434274
ENSG00000115825	PRKD3	1812.333654	0.050684461	0.070417676	0.71976901	0.471667228	0.757501618
ENSG00000258727	RP11-66N24.3	52.9623479	-0.084356948	0.117231048	-0.719578556	0.471784519	0.757597088
ENSG00000126461	SCAF1	3344.491953	0.086827824	0.120698707	0.719376592	0.471908916	0.757703944
ENSG00000136238	RAC1	21357.50467	0.045816102	0.063703846	0.719204648	0.472014836	0.757781112
ENSG00000159363	ATP13A2	2195.244718	0.058077308	0.080776949	0.718983685	0.472150972	0.757827813
ENSG00000147853	AK3	998.6810907	-0.059184044	0.082321818	-0.718935094	0.472180912	0.757827813
ENSG00000140386	SCAPER	252.9058116	0.08279676	0.11517535	0.718875694	0.472217514	0.757827813
ENSG00000135972	MRPS9	1855.046834	-0.04801104	0.066851287	-0.718176752	0.47264831	0.758385148
ENSG00000107036	RIC1	814.8018564	0.060616113	0.084408936	0.71812436	0.472680611	0.758385148
ENSG00000267896	AC018766.4	56.42528557	0.086191639	0.120050627	0.717960755	0.472781485	0.75845408
ENSG00000224861	YBX1P1	253.9138051	-0.084419191	0.117627513	-0.717682356	0.472953165	0.758636571
ENSG00000197343	ZNF655	2532.322233	0.047943646	0.066816356	0.717543556	0.473038771	0.758644452
ENSG00000012817	KDM5D	1603.299023	-0.051224281	0.071394064	-0.717486557	0.473073928	0.758644452
ENSG00000168522	FNTA	1054.582518	-0.060547622	0.084485434	-0.716663438	0.473581791	0.759087102
ENSG00000139746	RBM26	2444.727818	0.047867803	0.066785536	0.716739073	0.473535112	0.759087102
ENSG00000005884	ITGA3	29290.96825	0.043032937	0.060035594	0.7167904	0.473503436	0.759087102
ENSG00000245680	ZNF585B	109.5106004	0.088573662	0.123588111	0.716684326	0.473568899	0.759087102
ENSG00000006453	BAIAP2L1	3524.339845	0.043024045	0.06004394	0.716542664	0.473656334	0.759113681
ENSG00000165275	TRMT10B	306.740029	-0.07817018	0.109149684	-0.716174136	0.473883831	0.759385359
ENSG00000159423	ALDH4A1	445.5350478	-0.077105257	0.107680765	-0.716054135	0.473957923	0.759391982
ENSG00000218175	AC016739.2	157.083837	-0.086117175	0.120294583	-0.71588573	0.474061911	0.759391982
ENSG00000066248	NGEF	235.7770788	-0.082089395	0.114657777	-0.715951387	0.474021367	0.759391982
ENSG00000279457	FO538757.2	103.144365	-0.088636033	0.123861746	-0.715604583	0.474235543	0.759577218
ENSG00000124802	EEF1E1	517.1775182	0.071144131	0.09945241	0.715358547	0.47438752	0.759727727
ENSG00000135999	EPC2	730.62523	0.061948711	0.086622623	0.715156256	0.474512496	0.759834963
ENSG00000169981	ZNF35	179.4794877	0.084931512	0.118784825	0.715003045	0.474607161	0.759856148
ENSG00000228981	RP11-364L4.1	70.4290501	-0.087362379	0.122194195	-0.714947052	0.474641761	0.759856148
ENSG00000105700	KXD1	2795.588747	-0.04678426	0.065489584	-0.714377125	0.474994013	0.760327132
ENSG00000134627	PIWIL4	85.11647616	-0.088374842	0.123739538	-0.714200519	0.475103196	0.760408965
ENSG00000136051	KIAA1033	3342.302691	-0.04513596	0.063217707	-0.713976542	0.475241685	0.760537677
ENSG00000134684	YARS	7951.974241	0.041677886	0.05838455	0.713851289	0.475319141	0.760568697
ENSG00000196411	EPHB4	62.55209163	-0.086204206	0.120802426	-0.713596646	0.475476632	0.760684002
ENSG00000123131	PRDX4	4961.338654	-0.043774514	0.061347768	-0.713546965	0.475507362	0.760684002
ENSG00000235501	RP4-639F20.1	191.5091546	-0.084202273	0.118045253	-0.713305028	0.475657027	0.760823428
ENSG00000163872	YEATS2	2483.596975	0.045995588	0.064493154	0.713185595	0.475730919	0.760823428
ENSG00000165782	TMEM55B	440.5790713	-0.076332697	0.107039807	-0.713124384	0.475768792	0.760823428
ENSG00000196456	ZNF775	381.3807509	-0.076490048	0.107275878	-0.713021878	0.475832219	0.760831959
ENSG00000186867	QRFPR	108.0669622	-0.088004014	0.12358037	-0.712119684	0.476390666	0.761252089
ENSG00000109586	GALNT7	6628.147363	0.042976352	0.060332138	0.71232934	0.47626086	0.761252089
ENSG00000175727	MLXIP	6078.718599	-0.04144799	0.058186562	-0.712329241	0.476260921	0.761252089
ENSG00000196663	TECPR2	413.4758912	0.071981015	0.101085217	0.712082509	0.476413685	0.761252089
ENSG00000136444	RSAD1	662.5246458	-0.063920426	0.089766055	-0.712077925	0.476416523	0.761252089
ENSG00000105708	ZNF14	112.5521185	-0.087870325	0.123407484	-0.712034007	0.476443718	0.761252089
ENSG00000213865	C8orf44	221.8006035	-0.082506862	0.115915207	-0.711786352	0.476597085	0.761311383
ENSG00000126453	BCL2L12	1038.572386	0.060228625	0.084605389	0.711876938	0.476540984	0.761311383
ENSG00000214193	SH3D21	159.6377513	0.085662641	0.120396628	0.711503658	0.476772185	0.761472971
ENSG00000118369	USP35	331.4513145	0.078909567	0.110921609	0.711399412	0.476836763	0.761472971
ENSG00000050426	LETMD1	948.7896016	-0.058219155	0.081856266	-0.711236397	0.476937758	0.761472971
ENSG00000102870	ZNF629	890.7368703	-0.058753769	0.082617531	-0.711153778	0.476988948	0.761472971
ENSG00000141570	CBX8	282.7325041	0.079348233	0.111555526	0.711289132	0.476905085	0.761472971
ENSG00000179889	PDXDC1	6299.453041	0.039255329	0.055219746	0.710892955	0.477150572	0.761638153
ENSG00000156795	WDYHV1	564.2977249	0.066263323	0.0932413	0.710664944	0.477291888	0.761678063
ENSG00000092439	TRPM7	2100.063805	0.047865276	0.067345716	0.710739737	0.477245531	0.761678063
ENSG00000163395	IGFN1	12546.02958	0.085159527	0.119954833	0.709929936	0.477747585	0.761798231
ENSG00000236969	GGT8P	61.82764487	0.086164215	0.12130699	0.710298847	0.477518834	0.761798231
ENSG00000150540	HNMT	51.94886511	-0.084404365	0.118810844	-0.710409606	0.477450168	0.761798231
ENSG00000170035	UBE2E3	2672.600857	0.046339685	0.065269506	0.709974504	0.477719947	0.761798231
ENSG00000161204	ABCF3	1852.674726	-0.050403777	0.07105583	-0.70935456	0.478104478	0.761798231
ENSG00000164615	CAMLG	935.7953762	-0.058555596	0.082519322	-0.709598604	0.477953085	0.761798231
ENSG00000198039	ZNF273	499.4930224	0.06751326	0.095055173	0.710253404	0.477547009	0.761798231
ENSG00000067177	PHKA1	599.5643808	0.066541847	0.093801719	0.709388357	0.478083511	0.761798231
ENSG00000130958	SLC35D2	1252.214451	-0.057226125	0.080706352	-0.709065933	0.478283563	0.761798231
ENSG00000136861	CDK5RAP2	3609.82967	0.042085983	0.059290075	0.709831836	0.477808425	0.761798231
ENSG00000237886	NALT1	46.35590083	-0.081915929	0.115481139	-0.70934466	0.47811062	0.761798231
ENSG00000226210	WASH7P	442.8874498	-0.073882433	0.104185078	-0.709146019	0.478233868	0.761798231
ENSG00000103995	CEP152	1196.384496	0.054351571	0.076654839	0.709042919	0.478297843	0.761798231
ENSG00000033011	ALG1	1394.512552	0.05225406	0.073671402	0.709285532	0.478147305	0.761798231
ENSG00000008294	SPAG9	6396.749483	0.039865584	0.056143297	0.710068456	0.477661686	0.761798231
ENSG00000105173	CCNE1	345.8858546	0.075632918	0.106599949	0.709502381	0.478012774	0.761798231
ENSG00000178252	WDR6	2841.346326	0.047329094	0.066773795	0.708797429	0.478450193	0.761948222
ENSG00000198894	CIPC	341.1203447	0.075230864	0.10620446	0.708358804	0.478722469	0.76220505
ENSG00000100058	CRYBB2P1	238.181847	-0.080231213	0.11326491	-0.708350125	0.478727857	0.76220505
ENSG00000176410	DNAJC30	760.7732706	-0.060640525	0.085622425	-0.708231808	0.478801316	0.762229347
ENSG00000168884	TNIP2	2314.091522	-0.050511711	0.071359867	-0.707844798	0.479041644	0.762241332
ENSG00000123575	FAM199X	3657.259919	0.048131595	0.0679888	0.707934177	0.478986134	0.762241332
ENSG00000180581	SRP9P1	59.62477857	0.085450823	0.120703613	0.707939228	0.478982997	0.762241332
ENSG00000166971	AKTIP	911.3634701	-0.060515042	0.085477686	-0.707963039	0.47896821	0.762241332
ENSG00000242615	CTC-359D24.3	114.224227	0.087444546	0.123581448	0.707586355	0.479202169	0.762404131
ENSG00000139651	ZNF740	714.4798545	-0.06591949	0.09320671	-0.707239752	0.479417499	0.762654073
ENSG00000171530	TBCA	2543.62442	-0.048942775	0.069218244	-0.707079119	0.479517311	0.762668397
ENSG00000131051	RBM39	7597.506875	0.039254006	0.055518961	0.707037832	0.479542968	0.762668397
ENSG00000171877	FRMD5	796.3552521	-0.06209438	0.087855061	-0.70678204	0.479701937	0.76282859
ENSG00000228960	OR2A9P	62.653238	-0.084553753	0.11968273	-0.706482495	0.479888135	0.762846815
ENSG00000084444	FAM234B	75.66475708	0.086751023	0.122792462	0.706484924	0.479886625	0.762846815
ENSG00000184110	EIF3C	144.4409793	0.087171168	0.123378131	0.706536628	0.479854483	0.762846815
ENSG00000256229	ZNF486	391.5885421	0.07390522	0.104654785	0.706180989	0.480075591	0.763052187
ENSG00000136710	CCDC115	941.0582147	-0.057604532	0.081687717	-0.705179846	0.480698322	0.76306595
ENSG00000144369	FAM171B	215.5389771	0.082202283	0.116518916	0.70548445	0.480508806	0.76306595
ENSG00000131373	HACL1	717.7998684	-0.062285317	0.088368771	-0.704834036	0.480913524	0.76306595
ENSG00000251669	FAM86EP	190.3050486	-0.083027059	0.117871217	-0.704387898	0.481191241	0.76306595
ENSG00000134056	MRPS36	495.6788759	-0.067660528	0.095957902	-0.705106371	0.480744042	0.76306595
ENSG00000085382	HACE1	379.3051743	-0.074173581	0.105124036	-0.70558156	0.480448395	0.76306595
ENSG00000198898	CAPZA2	7896.166747	-0.041591375	0.05903649	-0.704502836	0.481119685	0.76306595
ENSG00000228232	GAPDHP1	357.93527	-0.075951078	0.107671736	-0.705394758	0.480564605	0.76306595
ENSG00000130045	NXNL2	111.2291413	-0.087333785	0.123866888	-0.705061587	0.480771911	0.76306595
ENSG00000171097	CCBL1	703.2883761	0.061594601	0.087303768	0.705520537	0.480486356	0.76306595
ENSG00000120539	MASTL	2561.741575	0.045836345	0.065008381	0.705083621	0.480758199	0.76306595
ENSG00000078304	PPP2R5C	3111.158643	0.044003106	0.062426889	0.704874241	0.480888502	0.76306595
ENSG00000090863	GLG1	9887.937907	0.037571255	0.053213414	0.706048559	0.48015794	0.76306595
ENSG00000109118	PHF12	1938.90106	-0.051326036	0.072725563	-0.705749587	0.480343878	0.76306595
ENSG00000125691	RPL23	29031.34427	-0.04571596	0.064888783	-0.704527939	0.481104057	0.76306595
ENSG00000125901	MRPS26	1032.673444	-0.059170961	0.083958946	-0.70476065	0.480959201	0.76306595
ENSG00000101181	MTG2	1651.953268	0.051958409	0.073716075	0.704845034	0.48090668	0.76306595
ENSG00000187187	ZNF546	59.6589323	-0.080508462	0.11417031	-0.705161102	0.480709985	0.76306595
ENSG00000209082	MT-TL1	1538.303291	0.066980933	0.095089712	0.704397261	0.481185411	0.76306595
ENSG00000128965	CHAC1	491.1784711	0.067323227	0.095593495	0.704265778	0.481267274	0.76306626
ENSG00000128989	ARPP19	8203.943452	0.043630864	0.061958019	0.704200433	0.481307961	0.76306626
ENSG00000188986	NELFB	4193.943734	0.047732763	0.06784494	0.703556707	0.48170888	0.763486608
ENSG00000121350	PYROXD1	1118.138487	-0.058559973	0.083241617	-0.703493939	0.481747983	0.763486608
ENSG00000280088	RP11-135F9.3	207.207107	-0.08227428	0.116948455	-0.703508908	0.481738657	0.763486608
ENSG00000179240	RP11-111M22.2	43.36750033	0.078544115	0.111670293	0.70335729	0.481833116	0.763529138
ENSG00000170745	KCNS3	2381.028697	-0.046465494	0.066091027	-0.703052992	0.482022726	0.763644809
ENSG00000133606	MKRN1	5104.008252	-0.039720557	0.056495081	-0.703079918	0.482005947	0.763644809
ENSG00000175416	CLTB	1702.435309	-0.059295455	0.084391882	-0.702620365	0.482292367	0.763971737
ENSG00000269335	IKBKG	507.5920458	0.068744682	0.097852361	0.70253473	0.482345751	0.763971737
ENSG00000175505	CLCF1	877.0162969	0.059347413	0.084507259	0.702275924	0.482507105	0.764134892
ENSG00000124532	MRS2	1724.092434	0.048564817	0.069204506	0.701758012	0.482830088	0.764369112
ENSG00000165678	GHITM	9812.107533	0.037147764	0.052933569	0.701780829	0.482815856	0.764369112
ENSG00000108039	XPNPEP1	2402.178246	0.04765304	0.06789902	0.701822208	0.482790047	0.764369112
ENSG00000102081	FMR1	4268.438881	0.043355756	0.061796947	0.701584106	0.482938567	0.764382293
ENSG00000172992	DCAKD	1121.609472	-0.054402244	0.07754495	-0.701557537	0.482955141	0.764382293
ENSG00000153250	RBMS1	2873.961053	0.052817378	0.075354302	0.700920535	0.483352608	0.764567001
ENSG00000180228	PRKRA	1433.864449	0.056050751	0.079969373	0.700902715	0.48336373	0.764567001
ENSG00000077684	JADE1	3814.935505	-0.041341568	0.058978318	-0.700962142	0.483326641	0.764567001
ENSG00000279355	AGPAT4-IT1	42.44848417	0.08035208	0.114616694	0.701050407	0.483271558	0.764567001
ENSG00000101577	LPIN2	1362.033404	0.052813322	0.075329761	0.701095046	0.483243702	0.764567001
ENSG00000132182	NUP210	915.5893718	0.060667882	0.086663645	0.700038427	0.483903307	0.764866233
ENSG00000231721	LINC-PINT	194.8149429	0.082287478	0.117544371	0.700054604	0.483893204	0.764866233
ENSG00000215146	RP11-313J2.1	331.5162109	0.074932329	0.106994514	0.700338048	0.483716216	0.764866233
ENSG00000119979	FAM45A	791.7888212	-0.061941927	0.088470255	-0.700144097	0.483837319	0.764866233
ENSG00000089022	MAPKAPK5	1523.956337	0.052543888	0.075055219	0.700069747	0.483883748	0.764866233
ENSG00000132669	RIN2	1605.562601	-0.050476624	0.072061969	-0.700461344	0.483639238	0.764866233
ENSG00000075643	MOCOS	1574.792572	0.048895526	0.069862864	0.699878638	0.484003099	0.764931651
ENSG00000197989	SNHG12	1301.851618	0.056287267	0.080484908	0.699351824	0.484332187	0.764938346
ENSG00000133884	DPF2	1536.046612	-0.050348662	0.072007164	-0.699217405	0.484416175	0.764938346
ENSG00000100802	C14orf93	183.8223483	-0.082408441	0.117841241	-0.699317494	0.484353636	0.764938346
ENSG00000102978	POLR2C	2944.373656	0.04864879	0.069535464	0.699625593	0.484161155	0.764938346
ENSG00000261061	RP11-303E16.2	723.8340762	-0.07275069	0.103967405	-0.699745172	0.48408646	0.764938346
ENSG00000132530	XAF1	1159.834296	0.055410443	0.079245545	0.699224705	0.484411614	0.764938346
ENSG00000101452	DHX35	602.0186587	0.064149805	0.091712138	0.699469083	0.484258928	0.764938346
ENSG00000090989	EXOC1	1833.225683	0.052172692	0.074633606	0.699050932	0.484520202	0.765010377
ENSG00000146576	C7orf26	535.0193753	0.066581462	0.095296837	0.698674419	0.484755524	0.765289669
ENSG00000234171	RNASEH1-AS1	290.6871103	0.078036444	0.111750968	0.698306649	0.484985442	0.765494856
ENSG00000249936	RAC1P2	593.4915598	0.064326278	0.092121098	0.698279541	0.485002391	0.765494856
ENSG00000037637	FBXO42	933.3126809	0.059575268	0.085374727	0.697809176	0.48529654	0.765866825
ENSG00000165113	GKAP1	228.5543532	-0.080362525	0.115215297	-0.697498745	0.485490725	0.766080966
ENSG00000251136	RP11-37B2.1	255.8833292	-0.079156294	0.113519704	-0.69729123	0.485620555	0.766095249
ENSG00000197044	ZNF441	341.0884492	-0.073242485	0.105026448	-0.697371815	0.485570136	0.766095249
ENSG00000126249	PDCD2L	187.0409171	0.083341802	0.119537216	0.697203805	0.485675258	0.766095249
ENSG00000117000	RLF	869.8635724	0.058403488	0.083785626	0.697058568	0.485766142	0.766146334
ENSG00000144426	NBEAL1	382.4481216	0.075881095	0.108899136	0.696801625	0.485926949	0.766215417
ENSG00000158296	SLC13A3	202.9750054	0.082408999	0.118257635	0.696859859	0.485890501	0.766215417
ENSG00000124444	ZNF576	216.0461724	-0.082175614	0.118010709	-0.696340313	0.486215732	0.766578482
ENSG00000065000	AP3D1	9596.165251	0.036509179	0.052503961	0.695360481	0.48682942	0.767453649
ENSG00000168807	SNTB2	3067.591286	0.046151131	0.066396784	0.695080823	0.487004652	0.767637493
ENSG00000144036	EXOC6B	857.2041851	-0.057754855	0.083167689	-0.694438611	0.487407187	0.768087105
ENSG00000128536	CDHR3	54.05003692	-0.081493665	0.117349621	-0.694451882	0.487398867	0.768087105
ENSG00000214026	MRPL23	556.7211812	-0.073163157	0.105404141	-0.694120333	0.487606748	0.768309142
ENSG00000137509	PRCP	2758.396272	-0.043829817	0.063168319	-0.693857579	0.487771529	0.768383897
ENSG00000068120	COASY	2922.406515	-0.049118577	0.070783503	-0.693926908	0.487728048	0.768383897
ENSG00000060069	CTDP1	827.9080799	0.058566942	0.08446341	0.693400156	0.488058464	0.76874344
ENSG00000122741	DCAF10	1404.266182	-0.054285931	0.078311599	-0.693204222	0.488181399	0.76884461
ENSG00000221838	AP4M1	554.5771391	-0.067087558	0.096841695	-0.692754893	0.488463384	0.769011293
ENSG00000149182	ARFGAP2	1736.252343	-0.051009526	0.07361423	-0.69293024	0.488353331	0.769011293
ENSG00000127337	YEATS4	771.7036487	-0.060597054	0.08746328	-0.692828509	0.488417179	0.769011293
ENSG00000157181	C1orf27	1221.089878	-0.055135736	0.079740298	-0.691441316	0.489288248	0.769271937
ENSG00000035687	ADSS	2286.245315	-0.046706312	0.067500736	-0.691937817	0.488976381	0.769271937
ENSG00000115128	SF3B6	3342.12697	-0.053641875	0.077538481	-0.691809726	0.489056828	0.769271937
ENSG00000164609	SLU7	1653.544368	-0.048006358	0.069410364	-0.691630977	0.489169103	0.769271937
ENSG00000270362	HMGN3-AS1	121.13905	-0.08537891	0.123492563	-0.691368842	0.489333779	0.769271937
ENSG00000068354	TBC1D25	547.7603467	0.065949313	0.095351656	0.691643083	0.489161498	0.769271937
ENSG00000183309	ZNF623	1542.176144	0.051553131	0.074489871	0.692082436	0.488885561	0.769271937
ENSG00000136854	STXBP1	1941.253825	0.047836742	0.069140241	0.691879878	0.489012768	0.769271937
ENSG00000103599	IQCH	56.78405081	-0.082313717	0.11904794	-0.691433355	0.489293249	0.769271937
ENSG00000259623	RP11-156E6.1	562.996364	0.066712039	0.096407176	0.691982088	0.488948577	0.769271937
ENSG00000119541	VPS4B	2399.293187	0.044246892	0.063953382	0.69186165	0.489024216	0.769271937
ENSG00000186654	PRR5	279.5864196	-0.078334543	0.113182302	-0.692109472	0.488868584	0.769271937
ENSG00000124356	STAMBP	2918.647591	0.044818955	0.064836506	0.691261105	0.48940147	0.769286012
ENSG00000241506	PSMC1P1	146.1112876	0.085320564	0.123461492	0.691070247	0.489521397	0.769289865
ENSG00000235374	SSR4P1	43.98171692	-0.079609165	0.115183453	-0.691151057	0.489470617	0.769289865
ENSG00000038295	TLL1	73.78183285	0.085002826	0.123036154	0.690876816	0.489642957	0.769296281
ENSG00000165898	ISCA2	545.6801438	-0.065760619	0.095177317	-0.690927428	0.489611148	0.769296281
ENSG00000242616	GNG10	160.6337082	0.082939161	0.120133197	0.690393355	0.489946854	0.769404551
ENSG00000168701	TMEM208	1550.390402	-0.049220332	0.071288556	-0.690438054	0.489918753	0.769404551
ENSG00000171574	ZNF584	333.2269916	0.072835101	0.105478379	0.690521621	0.489866218	0.769404551
ENSG00000099958	DERL3	67.71001306	-0.084249577	0.121988049	-0.690637961	0.489793085	0.769404551
ENSG00000267809	NDUFV2P1	44.84880774	0.080182367	0.116166943	0.690233941	0.490047082	0.769469684
ENSG00000243943	ZNF512	707.6782457	-0.064063905	0.092870598	-0.689819022	0.490308005	0.769510358
ENSG00000136738	STAM	1621.030119	0.048497777	0.070289218	0.689974634	0.490210139	0.769510358
ENSG00000259877	RP11-46C24.7	144.3772739	-0.085001287	0.12321407	-0.689866725	0.490278003	0.769510358
ENSG00000125977	EIF2S2	9893.442428	0.045464651	0.06589218	0.689985525	0.49020329	0.769510358
ENSG00000213585	VDAC1	24084.48981	0.034582672	0.050161004	0.689433405	0.490550568	0.769614374
ENSG00000104205	SGK3	217.8645871	-0.082068439	0.119009587	-0.689595194	0.490448791	0.769614374
ENSG00000105443	CYTH2	2010.700569	-0.055400343	0.080351455	-0.689475287	0.49052422	0.769614374
ENSG00000163166	IWS1	3204.589129	0.042417584	0.061548941	0.689168391	0.490717306	0.769783753
ENSG00000172006	ZNF554	82.81854402	-0.084896948	0.123205443	-0.689068161	0.490780375	0.769790487
ENSG00000241685	ARPC1A	10408.35285	-0.040772393	0.059182403	-0.688927629	0.490868812	0.769821334
ENSG00000080802	CNOT4	1589.017788	0.048400671	0.07027252	0.688756719	0.490976376	0.769821334
ENSG00000176401	EID2B	106.0221559	-0.085247595	0.123764844	-0.688786834	0.490957422	0.769821334
ENSG00000187626	ZKSCAN4	147.3573875	-0.084084439	0.12214805	-0.688381348	0.491212667	0.769943999
ENSG00000151364	KCTD14	132.1288321	0.084966254	0.123501528	0.68797735	0.491467045	0.769943999
ENSG00000120690	ELF1	1720.526066	-0.04869088	0.070758728	-0.688125425	0.491373801	0.769943999
ENSG00000068305	MEF2A	1849.161452	0.047743453	0.069387743	0.688067531	0.491410256	0.769943999
ENSG00000244045	TMEM199	599.1787177	-0.063444347	0.092201569	-0.688104859	0.491386751	0.769943999
ENSG00000182473	EXOC7	3456.866949	-0.042654413	0.061992285	-0.688060025	0.491414982	0.769943999
ENSG00000062822	POLD1	1709.736695	0.054132403	0.078626501	0.688475285	0.491153529	0.769943999
ENSG00000159231	CBR3	558.7023686	0.064862734	0.094292927	0.687885462	0.491524912	0.769943999
ENSG00000116962	NID1	874.1636224	0.056145077	0.081659605	0.68755019	0.491736084	0.770160944
ENSG00000164961	KIAA0196	3258.214579	-0.041813685	0.060821775	-0.687478862	0.491781017	0.770160944
ENSG00000120899	PTK2B	103.213747	-0.085031603	0.123731222	-0.687228348	0.491938843	0.770281632
ENSG00000133773	CCDC59	1507.310151	-0.053657369	0.078084582	-0.687169839	0.491975708	0.770281632
ENSG00000143434	SEMA6C	110.6196914	-0.085030211	0.123793973	-0.686868746	0.492165444	0.77030244
ENSG00000198589	LRBA	1323.172145	0.050598545	0.073659662	0.686923396	0.492131003	0.77030244
ENSG00000138629	UBL7	1087.757725	-0.055230598	0.080406483	-0.686892345	0.492150571	0.77030244
ENSG00000162337	LRP5	2604.461598	-0.045465632	0.066209337	-0.68669517	0.492274842	0.770381599
ENSG00000197608	ZNF841	392.0354006	0.070844575	0.103231126	0.686271453	0.492541947	0.770707512
ENSG00000266074	BAHCC1	113.8622998	0.08482748	0.123658819	0.685980032	0.492725701	0.770902939
ENSG00000145362	ANK2	440.3401234	-0.068570853	0.100032059	-0.685488768	0.493035546	0.77100879
ENSG00000186106	ANKRD46	312.7338344	-0.074865164	0.109244868	-0.685296845	0.493156622	0.77100879
ENSG00000185122	HSF1	6176.550475	0.041586052	0.060673622	0.685405789	0.493087892	0.77100879
ENSG00000148459	PDSS1	638.0911239	0.064976919	0.094803811	0.685382982	0.49310228	0.77100879
ENSG00000139531	SUOX	429.0116464	-0.068248234	0.099580378	-0.685358252	0.493117882	0.77100879
ENSG00000129038	LOXL1	1131.919801	0.055916285	0.08161458	0.685126168	0.493264309	0.77100879
ENSG00000108604	SMARCD2	3758.387182	-0.04374739	0.063846863	-0.685192477	0.49322247	0.77100879
ENSG00000232442	CTD-3184A7.4	283.0156709	-0.075614779	0.110324765	-0.685383552	0.49310192	0.77100879
ENSG00000215788	TNFRSF25	261.5693801	0.076987514	0.112445817	0.684663211	0.493556469	0.771189344
ENSG00000142867	BCL10	1790.909462	-0.048645447	0.071035577	-0.684803986	0.49346762	0.771189344
ENSG00000269858	EGLN2	248.2320138	0.078924554	0.115269349	0.684696795	0.493535272	0.771189344
ENSG00000008130	NADK	1981.259885	0.046888301	0.068520137	0.684299577	0.493786014	0.771305175
ENSG00000168078	PBK	1876.877807	0.046522777	0.067975798	0.684402071	0.493721308	0.771305175
ENSG00000214226	C17orf67	73.49452517	-0.083184324	0.12156725	-0.684265899	0.493807276	0.771305175
ENSG00000173599	PC	540.2229043	-0.065475345	0.095721601	-0.684018484	0.493963494	0.771457176
ENSG00000069974	RAB27A	1432.164483	0.050613306	0.074016155	0.683814305	0.494092432	0.771566542
ENSG00000214485	RPL7P1	157.1942979	-0.082530796	0.120735526	-0.683566787	0.494248763	0.771705514
ENSG00000198324	FAM109A	388.9706759	-0.075860559	0.110990521	-0.683486827	0.494299271	0.771705514
ENSG00000008324	SS18L2	536.9772997	-0.06723292	0.098383122	-0.683378596	0.494367641	0.771708218
ENSG00000185305	ARL15	238.5391447	-0.079469729	0.116303256	-0.68329754	0.494418848	0.771708218
ENSG00000144182	LIPT1	146.6292642	0.082808465	0.121301602	0.682665881	0.494817994	0.771841398
ENSG00000111879	FAM184A	59.56065323	-0.082065752	0.120209334	-0.682690343	0.494802533	0.771841398
ENSG00000205413	SAMD9	1721.307665	-0.048473439	0.071012642	-0.682602948	0.494857771	0.771841398
ENSG00000205885	C1RL-AS1	203.5051784	0.080385441	0.117762018	0.682609238	0.494853795	0.771841398
ENSG00000153443	UBALD1	638.4201568	0.073845217	0.108177401	0.682630716	0.49484022	0.771841398
ENSG00000135722	FBXL8	246.2315348	0.082336207	0.120616838	0.682626145	0.494843109	0.771841398
ENSG00000232434	C9orf172	2198.415466	-0.08452899	0.123856796	-0.682473573	0.494939547	0.771877025
ENSG00000261662	RP5-1042I8.7	39.74720838	0.076951814	0.112791916	0.682245822	0.495083525	0.771956741
ENSG00000160298	C21orf58	971.2332239	-0.058878302	0.086305721	-0.682206246	0.495108545	0.771956741
ENSG00000153214	TMEM87B	2802.697496	0.042639346	0.062520002	0.68201127	0.495231824	0.772031998
ENSG00000160993	ALKBH4	606.2515192	-0.067733808	0.09932467	-0.681943453	0.495274708	0.772031998
ENSG00000089723	OTUB2	162.8133913	0.082438016	0.120916114	0.681778574	0.495378974	0.772102633
ENSG00000228502	EEF1A1P11	56.78017268	-0.081784002	0.120029531	-0.681365673	0.495640138	0.772115813
ENSG00000136732	GYPC	2502.810325	0.053584759	0.078632551	0.681457713	0.495581915	0.772115813
ENSG00000172869	DMXL1	1554.721323	-0.051861239	0.076105812	-0.681435988	0.495595658	0.772115813
ENSG00000083097	DOPEY1	242.6553917	-0.077825309	0.114293263	-0.680926478	0.495918013	0.772115813
ENSG00000253746	RP11-527N22.2	75.73557243	0.083553228	0.122700696	0.680951536	0.495902157	0.772115813
ENSG00000255737	AGAP2-AS1	750.7212608	-0.06144189	0.090208031	-0.681113295	0.495799805	0.772115813
ENSG00000197183	NOL4L	2333.824426	0.044859525	0.065849508	0.681243128	0.495717663	0.772115813
ENSG00000280239	CTB-50L17.8	71.08243856	-0.083308339	0.122286278	-0.681256638	0.495709115	0.772115813
ENSG00000123146	ADGRE5	5879.69493	-0.04414493	0.064821383	-0.681024191	0.495856184	0.772115813
ENSG00000205981	DNAJC19	1243.771768	-0.062023247	0.09110183	-0.680812315	0.495990257	0.772136502
ENSG00000104671	DCTN6	564.7651164	-0.063158995	0.092798332	-0.680604857	0.496121553	0.772249106
ENSG00000197457	STMN3	409.1419703	0.071160309	0.104582686	0.680421509	0.496237605	0.772337958
ENSG00000213186	TRIM59	1520.971558	-0.049391846	0.072612548	-0.680210884	0.496370942	0.772451337
ENSG00000090470	PDCD7	917.2114273	0.055766705	0.081995377	0.680120112	0.496428411	0.772451337
ENSG00000097033	SH3GLB1	7211.191998	0.040596472	0.059705032	0.679950589	0.496535748	0.77251508
ENSG00000081665	ZNF506	409.8934568	-0.068876198	0.101308027	-0.679869105	0.496587345	0.77251508
ENSG00000123545	NDUFAF4	464.8605933	0.067804094	0.09977861	0.679545388	0.49679236	0.772558719
ENSG00000148187	MRRF	2084.653251	0.04586176	0.067482146	0.679613242	0.496749383	0.772558719
ENSG00000197757	HOXC6	482.0776938	0.067889945	0.099893493	0.679623292	0.496743017	0.772558719
ENSG00000150455	TIRAP	221.9418096	-0.078125282	0.115007732	-0.679304604	0.49694488	0.772612427
ENSG00000152443	ZNF776	297.6050225	0.07407128	0.109030284	0.679364278	0.496907078	0.772612427
ENSG00000272221	XXbac-BPG181B23.7	71.18894848	0.082706701	0.12180838	0.678990237	0.497144048	0.772738618
ENSG00000092199	HNRNPC	20967.44058	0.035032179	0.051592741	0.679013717	0.497129171	0.772738618
ENSG00000271335	RP11-324I22.4	95.84050675	-0.084071349	0.123842889	-0.678854878	0.497229818	0.772780221
ENSG00000001629	ANKIB1	4437.034755	0.047252131	0.069618515	0.67872937	0.497309353	0.772812126
ENSG00000213626	LBH	41.97963564	0.076055032	0.112225296	0.67769954	0.497962218	0.77300258
ENSG00000196659	TTC30B	183.1461821	-0.080248457	0.118332259	-0.678162132	0.497668899	0.77300258
ENSG00000105875	WDR91	1502.489548	0.053174707	0.078437186	0.677927267	0.49781781	0.77300258
ENSG00000269821	KCNQ1OT1	140.9211491	-0.083539748	0.123259601	-0.677754495	0.497927368	0.77300258
ENSG00000173020	ADRBK1	1722.354002	-0.057307968	0.084562676	-0.677698144	0.497963103	0.77300258
ENSG00000186469	GNG2	71.62912607	0.083119819	0.12261967	0.677866932	0.497856068	0.77300258
ENSG00000176454	LPCAT4	1136.440769	-0.053801944	0.079378938	-0.677786138	0.497907301	0.77300258
ENSG00000233223	AC113189.5	61.80434626	-0.082294637	0.121306142	-0.678404534	0.497515235	0.77300258
ENSG00000187650	VMAC	116.2029442	-0.083784487	0.123548059	-0.678153	0.497674689	0.77300258
ENSG00000227232	WASH7P	76.05551182	-0.083152714	0.122735862	-0.677493216	0.498093073	0.77302109
ENSG00000170144	HNRNPA3	17221.91411	-0.03819561	0.056377079	-0.677502475	0.4980872	0.77302109
ENSG00000162434	JAK1	15914.56445	-0.034210536	0.050592108	-0.67620302	0.498911755	0.773924821
ENSG00000250312	ZNF718	535.0166923	0.063313928	0.09362838	0.676225817	0.498897284	0.773924821
ENSG00000149050	ZNF214	63.48977501	-0.082004337	0.121232044	-0.6764246	0.498771103	0.773924821
ENSG00000100092	SH3BP1	116.5804217	0.083465068	0.123426061	0.67623537	0.498891219	0.773924821
ENSG00000159322	ADPGK	2627.941762	0.042395047	0.062733281	0.675798335	0.499168692	0.774231686
ENSG00000105568	PPP2R1A	8987.316184	-0.038791815	0.057413842	-0.675652656	0.499261202	0.774283476
ENSG00000176700	SCAND2P	123.9932558	-0.08324078	0.123226888	-0.675508256	0.499352908	0.774334008
ENSG00000118096	IFT46	649.4551485	-0.060545793	0.089679584	-0.675134633	0.499590232	0.774579019
ENSG00000103540	CCP110	1078.861414	0.053979341	0.079960711	0.675073303	0.499629194	0.774579019
ENSG00000115649	CNPPD1	2590.949596	-0.044417192	0.065832892	-0.674696052	0.499868894	0.774583873
ENSG00000134014	ELP3	993.7060819	-0.05434617	0.080534945	-0.674814762	0.49979346	0.774583873
ENSG00000273079	GRIN2B	81.92694377	0.083099211	0.12315569	0.674749261	0.499835081	0.774583873
ENSG00000083535	PIBF1	734.549388	0.059613521	0.088351079	0.674734506	0.499844458	0.774583873
ENSG00000115966	ATF2	2990.63349	-0.05241778	0.077737556	-0.674291591	0.500125949	0.774890519
ENSG00000068394	GPKOW	963.6090036	-0.053927694	0.080008582	-0.674023865	0.500296141	0.775062522
ENSG00000232472	EEF1B2P3	260.8602945	-0.081774372	0.121407175	-0.673554684	0.500594472	0.775249591
ENSG00000259065	RP5-1021I20.1	68.51195264	-0.082159479	0.121968736	-0.673610978	0.500558672	0.775249591
ENSG00000102886	GDPD3	44.90519197	-0.076693502	0.113853792	-0.673613948	0.500556783	0.775249591
ENSG00000263335	AF001548.5	45.26248282	0.077052973	0.114492719	0.672994526	0.500950774	0.775709658
ENSG00000158828	PINK1	1863.431856	-0.049986365	0.074303501	-0.672732293	0.501117619	0.775876281
ENSG00000198794	SCAMP5	205.6037969	-0.078283296	0.116385377	-0.672621408	0.501188178	0.775893803
ENSG00000147912	FBXO10	82.79725828	-0.082868612	0.123237138	-0.672432134	0.501308631	0.775968662
ENSG00000011258	MBTD1	447.6843997	-0.066026442	0.098201139	-0.672359233	0.501355029	0.775968662
ENSG00000131089	ARHGEF9	481.626599	-0.066783255	0.099364745	-0.67210211	0.501518693	0.776130252
ENSG00000089006	SNX5	3514.869728	0.044673927	0.066480227	0.671988178	0.501591222	0.776150784
ENSG00000084693	AGBL5	1740.297941	-0.051900739	0.077285855	-0.671542535	0.501874972	0.776498111
ENSG00000149115	TNKS1BP1	3687.673149	0.046503244	0.069261469	0.671415789	0.501955689	0.776531262
ENSG00000065989	PDE4A	354.8379102	-0.07302328	0.108799781	-0.671171202	0.502111472	0.776588799
ENSG00000105619	TFPT	269.9722989	-0.075885435	0.113058583	-0.671204552	0.502090229	0.776588799
ENSG00000156958	GALK2	391.0974781	-0.068351335	0.101857678	-0.671047454	0.5021903	0.776619005
ENSG00000127418	FGFRL1	8096.218945	0.0397479	0.059246948	0.670885185	0.502293675	0.776637437
ENSG00000135587	SMPD2	393.0077402	-0.072767647	0.108472016	-0.670842584	0.502320816	0.776637437
ENSG00000178694	NSUN3	432.2231021	-0.068196949	0.101718864	-0.670445441	0.502573876	0.776753605
ENSG00000149577	SIDT2	646.8289368	-0.060414876	0.090102289	-0.670514329	0.502529975	0.776753605
ENSG00000232098	CTD-2619J13.14	174.9051292	0.080122953	0.119506572	0.670448097	0.502572183	0.776753605
ENSG00000141179	PCTP	639.5428916	-0.059952286	0.089481212	-0.669998587	0.502858691	0.777102098
ENSG00000097096	SYDE2	187.2704242	0.079260355	0.118333018	0.669807606	0.502980444	0.777141198
ENSG00000102531	FNDC3A	2694.677562	0.045703972	0.068238028	0.66977275	0.503002667	0.777141198
ENSG00000163946	FAM208A	3153.720872	0.040117746	0.059931501	0.669393316	0.503244614	0.777229494
ENSG00000130038	CRACR2A	222.8341417	0.077755927	0.116187959	0.669225351	0.503351737	0.777229494
ENSG00000256433	RP1-102E24.8	71.02848351	-0.080993798	0.121027557	-0.669217825	0.503356537	0.777229494
ENSG00000169062	UPF3A	1151.628254	0.053516469	0.079937167	0.669481684	0.503188261	0.777229494
ENSG00000042317	SPATA7	119.0679728	-0.082906321	0.123866312	-0.669320977	0.503290749	0.777229494
ENSG00000167525	PROCA1	54.58129475	-0.078664798	0.117576252	-0.669053463	0.503461375	0.777299732
ENSG00000115239	ASB3	74.95763991	-0.080272625	0.120006167	-0.668904165	0.503556613	0.777355135
ENSG00000197933	ZNF823	564.1671035	0.062309309	0.09317155	0.668758958	0.503649251	0.777406511
ENSG00000008311	AASS	165.0125657	0.080317964	0.120162418	0.66841168	0.503870842	0.777565266
ENSG00000140511	HAPLN3	189.3314111	-0.080778084	0.120836878	-0.668488667	0.503821714	0.777565266
ENSG00000183891	TTC32	179.8131604	-0.079934529	0.119653263	-0.668051387	0.504100791	0.777828471
ENSG00000122484	RPAP2	1056.160872	-0.053712398	0.080442249	-0.667713783	0.50431631	0.777886081
ENSG00000142330	CAPN10	829.8855952	-0.067329377	0.100831221	-0.667743341	0.504297439	0.777886081
ENSG00000185650	ZFP36L1	15357.50695	-0.034625572	0.051850247	-0.667799554	0.504261551	0.777886081
ENSG00000122435	TRMT13	494.8757931	0.06503304	0.097420952	0.667546753	0.504422957	0.777958957
ENSG00000268129	RP11-91G21.1	41.63837394	-0.075889599	0.113702274	-0.667441341	0.504490266	0.777971155
ENSG00000180901	KCTD2	1075.983201	0.054756451	0.082062675	0.667251603	0.504611435	0.778066395
ENSG00000236901	MIR600HG	329.3996956	-0.070645663	0.105966505	-0.66667918	0.50497708	0.778538531
ENSG00000144468	RHBDD1	1406.107727	-0.048945416	0.073486789	-0.666043745	0.50538314	0.778706233
ENSG00000198169	ZNF251	862.2169292	0.05599706	0.084051982	0.66621939	0.505270881	0.778706233
ENSG00000240370	U47924.6	132.6737718	0.081745891	0.122723927	0.666095784	0.505349879	0.778706233
ENSG00000103160	HSDL1	896.5841647	0.057475418	0.086246822	0.66640621	0.505151494	0.778706233
ENSG00000049759	NEDD4L	3671.776992	0.042203782	0.063359042	0.666105112	0.505343917	0.778706233
ENSG00000164073	MFSD8	516.1843493	0.065062036	0.097780375	0.66538951	0.505801393	0.779126733
ENSG00000177058	SLC38A9	215.6288603	-0.076514323	0.115006488	-0.665304406	0.505855813	0.779126733
ENSG00000223482	NUTM2A-AS1	800.8980161	0.057496729	0.086418374	0.665329912	0.505839503	0.779126733
ENSG00000154930	ACSS1	43.25293546	-0.076061901	0.114336728	-0.665244689	0.505894002	0.779126733
ENSG00000151725	CENPU	3311.90032	0.04921983	0.074035357	0.664815197	0.506168702	0.779207765
ENSG00000272047	GTF2H5	1207.485197	-0.051996624	0.078188088	-0.665019774	0.506037845	0.779207765
ENSG00000166598	HSP90B1	39709.82067	0.036601436	0.055043303	0.66495713	0.506077913	0.779207765
ENSG00000130703	OSBPL2	1886.614411	-0.04608881	0.069328338	-0.664790348	0.506184597	0.779207765
ENSG00000084764	MAPRE3	759.5271604	-0.058127663	0.087503059	-0.664292926	0.506502848	0.77960604
ENSG00000165813	CCDC186	1181.053606	0.053268614	0.080204649	0.66415868	0.506588757	0.779646645
ENSG00000109436	TBC1D9	973.3981027	0.053282616	0.080257137	0.663898788	0.506755092	0.779811003
ENSG00000232995	RGS5	49.52499203	-0.076843896	0.115762992	-0.663803645	0.506815992	0.779813093
ENSG00000122882	ECD	2126.64396	-0.045889812	0.069146504	-0.663660624	0.506907547	0.779862345
ENSG00000239213	NCK1-AS1	138.9007925	-0.08072453	0.121655065	-0.663552559	0.50697673	0.77987717
ENSG00000141458	NPC1	8103.418733	-0.03541076	0.05337445	-0.663440272	0.507048621	0.779896158
ENSG00000143155	TIPRL	2475.159833	0.042167693	0.063596481	0.663050727	0.507298066	0.780001396
ENSG00000169432	SCN9A	919.1997376	-0.054535067	0.082274702	-0.662841259	0.507432226	0.780001396
ENSG00000109762	SNX25	334.6505117	-0.071168737	0.107329269	-0.663087876	0.507274275	0.780001396
ENSG00000019995	ZRANB1	1486.269283	0.05420869	0.081797774	0.662715954	0.50751249	0.780001396
ENSG00000108821	COL1A1	180.4478846	0.078995664	0.119205903	0.662682482	0.507533931	0.780001396
ENSG00000101265	RASSF2	288.7154449	-0.072012103	0.108632873	-0.662894212	0.507398309	0.780001396
ENSG00000240972	MIF	5815.698496	-0.080663993	0.121677164	-0.66293453	0.507372486	0.780001396
ENSG00000003756	RBM5	1521.466533	0.0511683	0.077276662	0.662144281	0.507878759	0.780334763
ENSG00000165240	ATP7A	472.963269	-0.065699004	0.099206287	-0.662246376	0.507813337	0.780334763
ENSG00000105364	MRPL4	2670.67755	0.04724941	0.071366728	0.66206496	0.507929591	0.780334763
ENSG00000226754	RP5-1024G6.5	64.82831037	-0.080389509	0.12149011	-0.661695912	0.508166125	0.780478345
ENSG00000089123	TASP1	228.4980314	-0.076769401	0.115997824	-0.6618176	0.508088125	0.780478345
ENSG00000198646	NCOA6	3207.565159	0.039687976	0.059984225	0.661640217	0.508201827	0.780478345
ENSG00000253669	KB-1732A1.1	155.3425222	-0.081315427	0.122965115	-0.661288586	0.50842726	0.780733007
ENSG00000140577	CRTC3	1188.684675	0.051091018	0.077299634	0.660947737	0.508645831	0.780977074
ENSG00000166734	CASC4	5707.047269	-0.039521821	0.059823792	-0.660637177	0.508845021	0.781191331
ENSG00000213988	ZNF90	242.7104082	-0.076784714	0.116245096	-0.660541529	0.508906377	0.781193955
ENSG00000088876	ZNF343	277.613152	-0.074007689	0.112082099	-0.660298916	0.509062026	0.781341304
ENSG00000112473	SLC39A7	6275.979581	-0.040406753	0.061240258	-0.659807042	0.509377664	0.781550992
ENSG00000106031	HOXA13	80.81565937	-0.081306943	0.123223689	-0.65983208	0.509361594	0.781550992
ENSG00000153814	JAZF1	706.7669233	0.058887479	0.089233187	0.65992801	0.509300029	0.781550992
ENSG00000107140	TESK1	987.4818243	-0.065356436	0.099095377	-0.65953062	0.50955509	0.781731641
ENSG00000149273	RPS3	21729.14573	-0.035832713	0.054342658	-0.659384625	0.509648813	0.781783848
ENSG00000141627	DYM	1205.202504	-0.052081344	0.079002848	-0.659233753	0.509745675	0.781840861
ENSG00000273162	RP11-108L7.15	45.21149251	-0.07533312	0.114317881	-0.65897933	0.509909042	0.781999851
ENSG00000213757	CTC-451P13.1	75.8515052	-0.079641904	0.120915002	-0.658660235	0.510113974	0.782059244
ENSG00000279148	RP11-135F9.4	54.85816869	0.07881602	0.119631815	0.658821566	0.510010357	0.782059244
ENSG00000127511	SIN3B	2413.161263	0.048423939	0.073521092	0.658640096	0.510126909	0.782059244
ENSG00000196810	CTBP1-AS2	758.5708752	0.0561352	0.085255135	0.658437757	0.510256881	0.782089976
ENSG00000038210	PI4K2B	1234.631221	-0.050960515	0.07739784	-0.658422961	0.510266385	0.782089976
ENSG00000162368	CMPK1	8933.662826	0.037564542	0.057085532	0.658039622	0.510512671	0.782101352
ENSG00000143149	ALDH9A1	1479.22993	0.047405869	0.072037662	0.658070619	0.510492754	0.782101352
ENSG00000102078	SLC25A14	340.9506874	-0.069008084	0.104859605	-0.658099785	0.510474014	0.782101352
ENSG00000187164	SHTN1	5054.893329	-0.036988163	0.056188899	-0.658282394	0.510356689	0.782101352
ENSG00000155329	ZCCHC10	584.3397632	0.062180123	0.094517289	0.657870361	0.510621438	0.782171692
ENSG00000174365	SNHG11	370.3751116	-0.070056171	0.106503581	-0.657782302	0.510678028	0.782171692
ENSG00000135636	DYSF	205.8315608	0.076965922	0.117080115	0.657378262	0.510937725	0.782376507
ENSG00000223803	RPS20P14	188.3265866	-0.08064804	0.122724226	-0.657148497	0.511085438	0.782376507
ENSG00000151292	CSNK1G3	1918.253371	0.048128968	0.073233585	0.657198033	0.51105359	0.782376507
ENSG00000119638	NEK9	1233.68746	-0.049282447	0.074998821	-0.657109615	0.511110437	0.782376507
ENSG00000167555	ZNF528	314.0323543	0.073381907	0.111636934	0.65732643	0.510971045	0.782376507
ENSG00000231991	ANXA2P2	1547.989662	0.047757941	0.072698435	0.65693218	0.511224525	0.782459695
ENSG00000090686	USP48	3124.9429	-0.039726082	0.060515595	-0.656460237	0.511528044	0.782673126
ENSG00000163362	C1orf106	583.8325289	0.064788056	0.098676675	0.656569101	0.511458022	0.782673126
ENSG00000235297	FAUP1	47.74592318	0.076333774	0.116285068	0.656436594	0.511543251	0.782673126
ENSG00000164162	ANAPC10	308.4513984	0.074086485	0.112932184	0.656026317	0.511807191	0.782792116
ENSG00000152620	NADK2	1918.166254	0.046037675	0.070177811	0.656014694	0.51181467	0.782792116
ENSG00000137501	SYTL2	638.6715273	-0.058808861	0.089655295	-0.655944093	0.511860096	0.782792116
ENSG00000123009	NME2P1	155.5915588	-0.081140591	0.123671804	-0.656096122	0.511762279	0.782792116
ENSG00000175106	TVP23C	52.59354446	0.078081356	0.119085471	0.655674919	0.512033309	0.782965587
ENSG00000176399	DMRTA1	478.0645811	-0.06497568	0.099124507	-0.655495622	0.512148704	0.783050617
ENSG00000169660	HEXDC	331.6500971	-0.072405022	0.11053375	-0.655048998	0.512436207	0.78339874
ENSG00000079246	XRCC5	20828.11856	0.03312176	0.050583064	0.654799409	0.512596911	0.783461518
ENSG00000109654	TRIM2	337.3625094	-0.06981744	0.106622164	-0.654811694	0.512589001	0.783461518
ENSG00000270872	SRGAP2D	94.59389876	0.081021119	0.12380526	0.654423887	0.512838749	0.783710993
ENSG00000154719	MRPL39	1728.606835	0.055603386	0.084973676	0.654360132	0.512879814	0.783710993
ENSG00000132819	RBM38	1008.979489	0.054290355	0.083022911	0.653920161	0.513163244	0.784052614
ENSG00000133216	EPHB2	912.6734316	0.054285452	0.083092617	0.653312579	0.513554785	0.784467812
ENSG00000121542	SEC22A	572.2438219	0.062077448	0.095006625	0.653401256	0.51349763	0.784467812
ENSG00000203879	GDI1	7140.078415	0.036387841	0.055712842	0.653132015	0.513671174	0.784543821
ENSG00000189319	FAM53B	729.9031239	-0.05960431	0.091278147	-0.652996498	0.513758536	0.784543821
ENSG00000133393	FOPNL	2886.672129	0.043706082	0.066935661	0.65295661	0.513784252	0.784543821
ENSG00000106608	URGCP	1423.531865	-0.048110278	0.073696779	-0.65281386	0.513876287	0.784592881
ENSG00000111640	GAPDH	177862.075	-0.030280019	0.046395674	-0.652647473	0.513983573	0.784665212
ENSG00000224858	RPL29P11	43.68138962	-0.070571597	0.108188	-0.652305217	0.514204295	0.784727762
ENSG00000253187	HOXA10-AS	577.7237209	-0.061256704	0.093907622	-0.652308114	0.514202427	0.784727762
ENSG00000175556	LONRF3	95.44006247	0.080812595	0.123865838	0.652420361	0.514130033	0.784727762
ENSG00000091483	FH	4804.469337	-0.042487545	0.065164378	-0.652005681	0.514397508	0.784785809
ENSG00000111224	PARP11	401.1822577	-0.069202202	0.106116889	-0.652131839	0.514316126	0.784785809
ENSG00000257122	RRN3P3	230.3108935	0.075247544	0.115416085	0.651967568	0.514422094	0.784785809
ENSG00000160075	SSU72	4071.118309	0.038402284	0.058920699	0.651762186	0.514554599	0.784786708
ENSG00000221988	PPT2	118.9991669	-0.080416246	0.123396844	-0.651688029	0.514602447	0.784786708
ENSG00000185347	C14orf80	514.6684859	0.073093271	0.11215197	0.651734173	0.514572673	0.784786708
ENSG00000183935	HTR7P1	57.83772498	-0.07846941	0.120472265	-0.651348345	0.514821647	0.784849896
ENSG00000139722	VPS37B	1149.91345	-0.05690918	0.08736897	-0.651366039	0.514810228	0.784849896
ENSG00000121413	ZSCAN18	561.1342238	-0.061072286	0.093763313	-0.651345229	0.514823658	0.784849896
ENSG00000134697	GNL2	4222.879764	-0.039035479	0.059993425	-0.650662608	0.515264306	0.785184913
ENSG00000116489	CAPZA1	13779.6458	0.036875987	0.05666601	0.650760256	0.515201259	0.785184913
ENSG00000138495	COX17	2203.367496	-0.051093289	0.078514799	-0.650747248	0.515209658	0.785184913
ENSG00000136816	TOR1B	1678.436418	0.045030689	0.06921055	0.650633314	0.51528322	0.785184913
ENSG00000246090	RP11-696N14.1	60.56372552	-0.07867279	0.120955562	-0.650427224	0.515416297	0.785213184
ENSG00000269743	SLC25A53	157.7156902	0.078326825	0.120442297	0.650326569	0.515481299	0.785213184
ENSG00000139192	TAPBPL	396.3185934	-0.069028146	0.106143904	-0.65032605	0.515481633	0.785213184
ENSG00000266412	NCOA4	10664.76459	-0.034393403	0.052907902	-0.650061747	0.515652337	0.785381865
ENSG00000235363	SNRPGP10	1160.140379	0.060148219	0.092579366	0.649693571	0.515890177	0.785384132
ENSG00000138801	PAPSS1	1893.998961	-0.044483036	0.068467785	-0.649692936	0.515890588	0.785384132
ENSG00000273820	USP27X	170.1232314	-0.077672904	0.119571219	-0.649595317	0.515953659	0.785384132
ENSG00000166263	STXBP4	409.9933284	0.067544945	0.103974133	0.6496322	0.515929829	0.785384132
ENSG00000104904	OAZ1	25116.69792	0.041595578	0.064026357	0.649663354	0.5159097	0.785384132
ENSG00000071205	ARHGAP10	584.5231672	-0.060580182	0.093347239	-0.648976694	0.51635344	0.78562744
ENSG00000173933	RBM4	145.5758271	-0.078922576	0.121577162	-0.64915626	0.51623738	0.78562744
ENSG00000103978	TMEM87A	1872.752625	0.045265859	0.069744125	0.649027556	0.516320565	0.78562744
ENSG00000242259	C22orf39	868.3004637	-0.055594957	0.085659052	-0.649026061	0.516321532	0.78562744
ENSG00000029993	HMGB3	6542.839775	-0.034701906	0.053479406	-0.648883546	0.516413651	0.785627783
ENSG00000171202	TMEM126A	672.8396087	-0.060234598	0.092879061	-0.648527204	0.516644022	0.785768629
ENSG00000120697	ALG5	867.212504	0.057068435	0.088007901	0.648446723	0.516696059	0.785768629
ENSG00000099860	GADD45B	2043.680428	-0.043674101	0.067359931	-0.648369153	0.516746217	0.785768629
ENSG00000104936	DMPK	1193.271065	0.060261239	0.092917702	0.648544226	0.516633016	0.785768629
ENSG00000112210	RAB23	947.986668	0.058471914	0.090209725	0.648177502	0.516870152	0.785826885
ENSG00000150760	DOCK1	3650.351049	0.039321436	0.060669587	0.648124346	0.516904529	0.785826885
ENSG00000131650	KREMEN2	55.87291785	-0.07703455	0.118893501	-0.647929019	0.51703086	0.785927713
ENSG00000150477	KIAA1328	181.3525991	0.076779468	0.118531912	0.647753562	0.517144355	0.786009008
ENSG00000196204	RNF216P1	560.8593658	-0.060269322	0.093057818	-0.647654583	0.517208385	0.786015111
ENSG00000135451	TROAP	2004.59586	0.048157983	0.074373386	0.647516346	0.517297819	0.786059814
ENSG00000219023	RP3-340B19.2	51.99530407	-0.074243412	0.114688287	-0.647349557	0.517405735	0.786132589
ENSG00000177889	UBE2N	5206.523326	0.039613725	0.061232093	0.646943833	0.517668295	0.786423798
ENSG00000240849	TMEM189	2340.670932	-0.048114252	0.074380345	-0.646867824	0.517717492	0.786423798
ENSG00000162825	NBPF20	163.176553	0.078707066	0.122003264	0.645122628	0.518847721	0.787466405
ENSG00000079263	SP140	40.80103849	-0.073563466	0.11406379	-0.644932687	0.518970808	0.787466405
ENSG00000163104	SMARCAD1	1164.845916	0.051547303	0.079949834	0.644745592	0.519092065	0.787466405
ENSG00000260404	RP11-384K6.6	185.3254332	0.077415257	0.120039879	0.644912823	0.518983682	0.787466405
ENSG00000113742	CPEB4	587.5966466	-0.063470718	0.098456298	-0.644658791	0.519148327	0.787466405
ENSG00000029639	TFB1M	606.7987274	-0.060216906	0.093417267	-0.644601452	0.519185493	0.787466405
ENSG00000197582	GPX1P1	891.3360901	0.05411571	0.083862676	0.645289564	0.518739555	0.787466405
ENSG00000177685	CRACR2B	655.9823556	-0.061267862	0.094966946	-0.645149339	0.518830413	0.787466405
ENSG00000177853	ZNF518A	763.2300591	0.055105199	0.085468191	0.644745113	0.519092376	0.787466405
ENSG00000128849	CGNL1	1315.58917	-0.047060001	0.072972601	-0.644899597	0.518992253	0.787466405
ENSG00000239672	NME1	2873.570197	0.041192578	0.063855034	0.645095231	0.518865474	0.787466405
ENSG00000175711	B3GNTL1	394.4111436	0.066829673	0.103625442	0.644915687	0.518981825	0.787466405
ENSG00000273619	RP5-908M14.9	80.01519878	-0.077332311	0.119963908	-0.644629811	0.519167112	0.787466405
ENSG00000183647	ZNF530	151.2717644	0.078280653	0.121499877	0.644285865	0.51939008	0.787594289
ENSG00000159259	CHAF1B	1940.82225	0.044108111	0.068451924	0.644366268	0.519337953	0.787594289
ENSG00000183258	DDX41	2455.268536	-0.041232025	0.064035317	-0.643895072	0.519643478	0.787704934
ENSG00000104969	SGTA	5607.597548	0.035800821	0.055597791	0.643925241	0.519623913	0.787704934
ENSG00000153879	CEBPG	1841.743968	0.04351173	0.067567376	0.643975431	0.519591366	0.787704934
ENSG00000023228	NDUFS1	4316.279587	0.036403682	0.056548188	0.643763891	0.519728552	0.787715915
ENSG00000280417	RP11-5O17.1	43.65740247	-0.073367188	0.113977579	-0.643698425	0.519771012	0.787715915
ENSG00000274712	RP11-147L13.15	83.86580531	-0.079142121	0.123008692	-0.643386412	0.519973398	0.787931458
ENSG00000271643	RP11-10C24.3	46.85461173	0.075002797	0.116749394	0.642425578	0.520596897	0.788175934
ENSG00000164951	PDP1	2232.5676	0.041906118	0.06521625	0.642571732	0.52050203	0.788175934
ENSG00000067064	IDI1	4529.583114	0.038147518	0.059396149	0.642255745	0.520707144	0.788175934
ENSG00000156502	SUPV3L1	1257.875374	0.048085282	0.074778006	0.64304044	0.52019786	0.788175934
ENSG00000139263	LRIG3	298.2407036	0.06974479	0.108538481	0.642581224	0.52049587	0.788175934
ENSG00000166246	C16orf71	39.45966339	-0.071701088	0.111643123	-0.642234701	0.520720805	0.788175934
ENSG00000245694	CRNDE	815.1137935	-0.060508031	0.094182843	-0.642452801	0.520579226	0.788175934
ENSG00000178531	CTXN1	717.453659	-0.079007779	0.12295273	-0.642586619	0.520492368	0.788175934
ENSG00000185800	DMWD	604.5182607	0.069717882	0.108465018	0.642768365	0.520374413	0.788175934
ENSG00000142156	COL6A1	2014.762702	0.04590496	0.071479618	0.642210476	0.520736532	0.788175934
ENSG00000154237	LRRK1	982.0384649	0.0509067	0.079324963	0.641748801	0.521036297	0.788538524
ENSG00000114978	MOB1A	10303.61114	0.036298123	0.056583529	0.641496278	0.521200298	0.788657916
ENSG00000071082	RPL31	22655.6081	-0.074658375	0.116391485	-0.641441895	0.52123562	0.788657916
ENSG00000127483	HP1BP3	9835.643085	0.037996074	0.059266181	0.641108857	0.52145196	0.788711898
ENSG00000198270	TMEM116	304.5033724	-0.069745069	0.10878284	-0.641140357	0.521431496	0.788711898
ENSG00000183878	UTY	697.15854	-0.05687626	0.088700464	-0.641217166	0.521381598	0.788711898
ENSG00000005486	RHBDD2	2981.0363	-0.041156656	0.064224242	-0.640827423	0.521634814	0.788806276
ENSG00000177595	PIDD1	383.147932	0.071875234	0.112154795	0.640857433	0.521615314	0.788806276
ENSG00000120075	HOXB5	166.3136975	-0.076808007	0.119921766	-0.640484293	0.521857797	0.789052363
ENSG00000186834	HEXIM1	1773.418066	-0.044816787	0.069998992	-0.640249038	0.522010707	0.789192454
ENSG00000135916	ITM2C	1458.783389	-0.047997391	0.074985217	-0.640091383	0.52211319	0.789256285
ENSG00000213080	RP11-312J18.5	95.76648702	0.079215163	0.123838248	0.639666377	0.522389519	0.789319856
ENSG00000135951	TSGA10	264.5116282	-0.071766892	0.112156169	-0.639883594	0.52224828	0.789319856
ENSG00000228205	RP11-778D9.4	55.1790073	-0.076046087	0.119070523	-0.638664257	0.52304137	0.789319856
ENSG00000106351	AGFG2	347.584035	0.067742016	0.106028219	0.638905533	0.522884388	0.789319856
ENSG00000133624	ZNF767P	561.794922	0.061682132	0.096597001	0.638551208	0.523114931	0.789319856
ENSG00000133627	ACTR3B	425.0371942	0.064005297	0.100165601	0.638994782	0.522826326	0.789319856
ENSG00000078061	ARAF	1423.408223	-0.04919724	0.076978377	-0.639104672	0.522754841	0.789319856
ENSG00000173295	FAM86B3P	70.48703258	0.07810229	0.122204659	0.639110571	0.522751004	0.789319856
ENSG00000188938	FAM120AOS	1299.387353	-0.047505843	0.074319962	-0.639207034	0.522688257	0.789319856
ENSG00000158122	AAED1	1744.877252	-0.045644471	0.071513204	-0.638266337	0.523300321	0.789319856
ENSG00000198121	LPAR1	1750.975104	-0.044897891	0.070287414	-0.638775675	0.522968875	0.789319856
ENSG00000160563	MED27	1235.115685	0.05082658	0.079503985	0.639296008	0.522630385	0.789319856
ENSG00000167550	RHEBL1	86.42684276	-0.079030264	0.123716261	-0.638802559	0.522951383	0.789319856
ENSG00000166173	LARP6	1049.934975	-0.049596617	0.077621539	-0.638954308	0.522852657	0.789319856
ENSG00000169330	KIAA1024	140.3548002	0.078673395	0.123211227	0.63852456	0.523132272	0.789319856
ENSG00000149929	HIRIP3	1156.733182	-0.050729416	0.079377655	-0.639089374	0.522764792	0.789319856
ENSG00000125457	MIF4GD	761.6311274	-0.056036494	0.087789352	-0.638306268	0.523274333	0.789319856
ENSG00000101193	GID8	2680.130929	-0.039907644	0.062396819	-0.639578185	0.522446869	0.789319856
ENSG00000129932	DOHH	803.9895014	0.060662382	0.095020585	0.638413049	0.523204839	0.789319856
ENSG00000166780	C16orf45	192.8930287	-0.075351972	0.118132452	-0.637860057	0.523564781	0.789627814
ENSG00000158006	PAFAH2	624.4124088	-0.057599926	0.090455113	-0.636779101	0.524268741	0.78967803
ENSG00000229334	AC046143.3	44.15963225	-0.073060202	0.114851834	-0.636125686	0.524694505	0.78967803
ENSG00000178177	LCORL	930.0304687	-0.056841216	0.089141332	-0.63765276	0.523699743	0.78967803
ENSG00000121897	LIAS	650.3346723	0.058492587	0.091805321	0.637137215	0.524035469	0.78967803
ENSG00000237004	ZNRF2P1	44.8440681	0.070637163	0.110879419	0.637062888	0.524083881	0.78967803
ENSG00000165164	CFAP47	88.00001695	-0.078723093	0.123779734	-0.635993391	0.52478073	0.78967803
ENSG00000130052	STARD8	744.6343361	0.057055414	0.089589984	0.636850366	0.524222315	0.78967803
ENSG00000147439	BIN3	489.8047653	-0.060811536	0.095552878	-0.636417626	0.524504256	0.78967803
ENSG00000165115	KIF27	172.431132	0.077727397	0.121962085	0.637307876	0.523924322	0.78967803
ENSG00000167112	TRUB2	1677.873863	-0.044001765	0.069091488	-0.636862307	0.524214537	0.78967803
ENSG00000196358	NTNG2	51.64105016	-0.074684468	0.117407088	-0.636115498	0.524701145	0.78967803
ENSG00000184304	PRKD1	363.0840929	-0.065485871	0.102968888	-0.63597725	0.52479125	0.78967803
ENSG00000223509	RP11-632K20.7	98.89788499	0.078822223	0.123835894	0.636505461	0.524447023	0.78967803
ENSG00000183751	TBL3	1552.720057	0.046381658	0.072926872	0.636002302	0.524774922	0.78967803
ENSG00000101745	ANKRD12	921.7494795	0.053138755	0.08345757	0.63671582	0.524309967	0.78967803
ENSG00000089057	SLC23A2	680.3819596	-0.056622737	0.088875351	-0.637102821	0.524057871	0.78967803
ENSG00000101294	HM13	11470.54044	-0.034182606	0.053687464	-0.636696226	0.524322732	0.78967803
ENSG00000160953	MUM1	2248.910635	0.043303912	0.067915759	0.637612139	0.523726192	0.78967803
ENSG00000129347	KRI1	1280.494318	-0.059416844	0.093324262	-0.636670923	0.524339217	0.78967803
ENSG00000105204	DYRK1B	72.86741453	-0.07810417	0.122813459	-0.635957737	0.524803969	0.78967803
ENSG00000136897	MRPL50	1295.229706	-0.051735033	0.081379815	-0.635723166	0.524956874	0.789817367
ENSG00000279528	RP11-1148L6.8	164.9678822	-0.076567527	0.120517243	-0.635324248	0.525216962	0.790117913
ENSG00000164032	H2AFZ	16668.88101	0.039364395	0.061980943	0.635104811	0.52536006	0.790242414
ENSG00000171033	PKIA	1079.423174	0.050122445	0.078955707	0.634817252	0.52554761	0.790411878
ENSG00000231025	RP11-175O19.4	281.2385537	0.070740775	0.111447196	0.63474702	0.525593422	0.790411878
ENSG00000225855	RUSC1-AS1	51.8980532	0.074316059	0.117119983	0.634529284	0.525735462	0.790534712
ENSG00000253683	CTB-79E8.3	141.6127518	-0.077426498	0.122095608	-0.634146464	0.525985242	0.79063798
ENSG00000095574	IKZF5	622.7451676	0.058482633	0.092201635	0.634290621	0.525891177	0.79063798
ENSG00000119720	NRDE2	336.2460057	0.067251394	0.106049346	0.634151894	0.525981699	0.79063798
ENSG00000102890	ELMO3	97.35637391	0.07848043	0.123796089	0.633949187	0.526113984	0.790740744
ENSG00000107815	C10orf2	827.0533535	0.053759922	0.084863096	0.633489987	0.526413718	0.791100454
ENSG00000114209	PDCD10	2594.186462	0.043220455	0.06830294	0.632775909	0.526879991	0.791437922
ENSG00000120158	RCL1	667.6692343	0.056074179	0.08861024	0.632818278	0.52685232	0.791437922
ENSG00000180071	ANKRD18A	143.5252474	-0.07762595	0.122665455	-0.632826498	0.52684695	0.791437922
ENSG00000119965	C10orf88	441.2411251	0.0653857	0.103331309	0.632777238	0.526879123	0.791437922
ENSG00000072571	HMMR	7509.392222	0.037103481	0.058671158	0.632397289	0.527127305	0.791550762
ENSG00000156535	CD109	3762.213084	-0.04136211	0.0654041	-0.632408519	0.527119969	0.791550762
ENSG00000261286	RP11-517C16.2	50.95431603	0.07313714	0.115653175	0.63238333	0.527136424	0.791550762
ENSG00000160917	CPSF4	1619.930265	0.044173169	0.069922875	0.631741315	0.527555926	0.792042399
ENSG00000160014	CALM3	13035.81713	-0.039201114	0.062056815	-0.631697163	0.527584782	0.792042399
ENSG00000178458	H3F3AP6	54.77582078	-0.075381499	0.119395931	-0.631357348	0.527806897	0.792285036
ENSG00000144535	DIS3L2	807.7855876	0.054618888	0.086548577	0.631077831	0.527989636	0.792372239
ENSG00000156469	MTERF3	1132.852204	0.052130231	0.082603718	0.631088194	0.52798286	0.792372239
ENSG00000197119	SLC25A29	692.7402209	-0.065131739	0.103221461	-0.630990282	0.528046878	0.792372239
ENSG00000177946	CENPBD1	311.6743872	-0.067901915	0.107627346	-0.630898348	0.528106992	0.792372239
ENSG00000153551	CMTM7	879.3618833	-0.051782573	0.082102281	-0.630708099	0.528231402	0.792468119
ENSG00000221978	CCNL2	6356.182737	-0.039565962	0.062760518	-0.630427592	0.528414863	0.792648309
ENSG00000227959	RP11-276H7.2	38.53780787	0.07065561	0.112107831	0.630246875	0.528533075	0.792648309
ENSG00000167658	EEF2	88944.27429	0.033968672	0.053896853	0.63025334	0.528528846	0.792648309
ENSG00000231365	RP11-418J17.1	338.0672348	0.066781665	0.106007083	0.629973612	0.528711849	0.792777896
ENSG00000085365	SCAMP1	1175.487272	-0.052437769	0.083243835	-0.629929753	0.528740545	0.792777896
ENSG00000222011	FAM185A	170.5452033	-0.075040593	0.119144836	-0.629826645	0.528808011	0.792788291
ENSG00000149541	B3GAT3	1186.365601	-0.051240742	0.081376313	-0.629676381	0.528906339	0.792844949
ENSG00000154174	TOMM70A	4779.649402	0.038713432	0.061512753	0.629356199	0.529115887	0.793068296
ENSG00000148331	ASB6	1250.917457	0.049756278	0.079149107	0.628639793	0.529584902	0.793492409
ENSG00000102763	VWA8	1123.45391	0.050424964	0.080235588	0.628461326	0.529701774	0.793492409
ENSG00000103449	SALL1	1127.594706	-0.050272372	0.079950568	-0.62879318	0.529484465	0.793492409
ENSG00000069399	BCL3	2114.986573	-0.045233025	0.071973061	-0.62847161	0.529695039	0.793492409
ENSG00000261221	ZNF865	511.7876091	-0.071218963	0.113297116	-0.628603494	0.529608672	0.793492409
ENSG00000080189	SLC35C2	2518.069436	-0.044923052	0.071499253	-0.628300994	0.529806781	0.793558944
ENSG00000075413	MARK3	2244.711515	0.04274625	0.068069678	0.62797785	0.53001845	0.793785208
ENSG00000011021	CLCN6	811.452034	-0.053465053	0.085209586	-0.627453504	0.530362006	0.794118119
ENSG00000137200	CMTR1	1676.663652	0.04508112	0.071842583	0.627498604	0.530332451	0.794118119
ENSG00000156603	MED19	546.7694087	0.060183242	0.095963139	0.627149578	0.530561191	0.794234761
ENSG00000150773	PIH1D2	54.1699839	-0.074948147	0.119495656	-0.627203948	0.530525555	0.794234761
ENSG00000031698	SARS	5988.316515	-0.034193819	0.05456768	-0.626631343	0.530900918	0.794285662
ENSG00000135314	KHDC1	64.46970252	-0.07381751	0.11784693	-0.62638467	0.531062662	0.794285662
ENSG00000110536	PTPMT1	421.9250966	0.062717981	0.100131256	0.626357674	0.531080365	0.794285662
ENSG00000149548	CCDC15	118.1272719	0.077370146	0.123426526	0.626851853	0.53075635	0.794285662
ENSG00000139579	NABP2	2487.189376	0.039954117	0.063766909	0.626565058	0.530944379	0.794285662
ENSG00000189046	ALKBH2	557.9133273	-0.058689981	0.09368697	-0.62644764	0.53102137	0.794285662
ENSG00000125817	CENPB	3096.114879	0.050582555	0.080723194	0.626617366	0.530910082	0.794285662
ENSG00000267796	LIN37	75.41143906	0.076457543	0.121959206	0.626910798	0.530717709	0.794285662
ENSG00000184182	UBE2F	631.9468767	0.062452537	0.09978554	0.625867602	0.531401786	0.794418808
ENSG00000133302	SLF1	430.5819253	0.062615531	0.100048462	0.625852007	0.531412016	0.794418808
ENSG00000131446	MGAT1	3600.975444	0.040765642	0.065134701	0.625866725	0.531402362	0.794418808
ENSG00000198858	R3HDM4	2805.00297	-0.074165214	0.118487546	-0.625932565	0.531359174	0.794418808
ENSG00000163961	RNF168	914.9828991	0.053137191	0.084937262	0.62560518	0.53157394	0.794479504
ENSG00000130725	UBE2M	2917.88015	0.048883671	0.078131386	0.625659843	0.531538078	0.794479504
ENSG00000184517	ZFP1	395.2337277	0.064294744	0.102796647	0.625455653	0.531672046	0.794535461
ENSG00000103091	WDR59	1278.690805	-0.047582211	0.076095832	-0.625293262	0.531778602	0.794536502
ENSG00000185834	RPL12P4	193.2378574	-0.07327485	0.117189194	-0.625269684	0.531794073	0.794536502
ENSG00000100395	L3MBTL2	1667.652388	0.04367877	0.069892808	0.624939415	0.532010822	0.794769675
ENSG00000115539	PDCL3	1078.843565	-0.049686103	0.079572397	-0.624413807	0.53235586	0.794783826
ENSG00000163251	FZD5	1075.32305	-0.050008963	0.080109445	-0.624258014	0.532458153	0.794783826
ENSG00000157593	SLC35B2	2125.103006	-0.043915432	0.070361003	-0.624144492	0.532532697	0.794783826
ENSG00000070718	AP3M2	514.551726	0.059031264	0.094587274	0.624093085	0.532566455	0.794783826
ENSG00000197724	PHF2	2353.60072	-0.041090067	0.065773422	-0.624721442	0.532153898	0.794783826
ENSG00000162231	NXF1	2058.385883	0.041244634	0.066066408	0.624290547	0.532436791	0.794783826
ENSG00000104133	SPG11	1835.842755	-0.042967486	0.068825713	-0.624294095	0.532434461	0.794783826
ENSG00000022277	RTFDC1	5253.241615	-0.03487393	0.055848856	-0.624434088	0.532342544	0.794783826
ENSG00000171223	JUNB	5155.614898	-0.043855977	0.070235794	-0.624410637	0.532357942	0.794783826
ENSG00000132635	PCED1A	643.089957	-0.062750499	0.100573259	-0.623928263	0.532674698	0.794854793
ENSG00000154358	OBSCN	128.5255789	-0.076488438	0.122645117	-0.623656607	0.532853126	0.794939902
ENSG00000197647	ZNF433	101.6133559	0.07725515	0.123865002	0.62370443	0.532821713	0.794939902
ENSG00000220804	AC093642.5	65.54574164	0.075360469	0.120896158	0.623348752	0.533055368	0.795031485
ENSG00000124574	ABCC10	339.8012352	0.066996359	0.107458526	0.623462482	0.532980649	0.795031485
ENSG00000210077	MT-TV	112.4077263	-0.077195419	0.123852331	-0.623285955	0.533096626	0.795031485
ENSG00000248334	WHAMMP2	83.0058467	0.076862969	0.123391102	0.622921488	0.533336117	0.795298089
ENSG00000196369	SRGAP2B	337.8925466	-0.066863269	0.10740238	-0.622549224	0.533580787	0.795391255
ENSG00000158042	MRPL17	2533.536773	-0.039132333	0.062845773	-0.622672481	0.53349977	0.795391255
ENSG00000183735	TBK1	1274.43149	-0.046336792	0.074424404	-0.622602126	0.533546014	0.795391255
ENSG00000127837	AAMP	3613.347931	-0.042785997	0.068824242	-0.621670445	0.534158589	0.79581751
ENSG00000144524	COPS7B	1639.866942	0.043131057	0.069365928	0.621790236	0.534079807	0.79581751
ENSG00000076053	RBM7	753.1616711	-0.058145229	0.093510543	-0.621803991	0.534070762	0.79581751
ENSG00000196961	AP2A1	3252.20533	0.045678097	0.073478536	0.621652254	0.534170553	0.79581751
ENSG00000198832	SELM	4922.747765	0.037799199	0.060783926	0.621861752	0.534032777	0.79581751
ENSG00000173083	HPSE	68.28385317	-0.076026225	0.122469497	-0.620776818	0.534746478	0.796439113
ENSG00000186280	KDM4D	90.06923417	-0.076868231	0.123820069	-0.620805918	0.534727329	0.796439113
ENSG00000160294	MCM3AP	2266.281235	0.041612905	0.067037497	0.620740741	0.534770219	0.796439113
ENSG00000228649	AC005682.5	60.15476039	0.074638538	0.120277477	0.62055291	0.534893831	0.796532633
ENSG00000140332	TLE3	935.6145	-0.052452554	0.084567711	-0.620243275	0.535097634	0.796564414
ENSG00000146872	TLK2	1699.618381	0.042880142	0.069130054	0.620282204	0.535072009	0.796564414
ENSG00000275632	RP5-967N21.11	87.73106996	-0.076623867	0.123508822	-0.620391853	0.534999835	0.796564414
ENSG00000160972	PPP1R16A	1944.423587	-0.057380409	0.092537244	-0.620079079	0.535205725	0.796634775
ENSG00000131238	PPT1	4886.109765	-0.034760521	0.056127145	-0.619317455	0.535707247	0.796776365
ENSG00000266028	SRGAP2	3712.570499	0.039279101	0.063370989	0.619827797	0.535371166	0.796776365
ENSG00000115840	SLC25A12	647.0090647	0.058472429	0.094430602	0.619210587	0.535777638	0.796776365
ENSG00000213199	ASIC3	100.6872002	-0.076743942	0.123864035	-0.619582129	0.535532936	0.796776365
ENSG00000196196	HRCT1	51.94206668	-0.073071455	0.117925459	-0.619641047	0.535494136	0.796776365
ENSG00000069943	PIGB	663.8330458	-0.056147199	0.090671402	-0.619238231	0.53575943	0.796776365
ENSG00000261777	RP11-529K1.2	52.57213781	-0.073695691	0.119018444	-0.619195551	0.535787542	0.796776365
ENSG00000108953	YWHAE	30837.13918	0.038460989	0.06208684	0.61947087	0.535606206	0.796776365
ENSG00000160691	SHC1	7501.544509	0.033330751	0.0539264	0.618078545	0.536523564	0.796822747
ENSG00000163596	ICA1L	172.0065848	-0.073994031	0.119604994	-0.618653357	0.536144744	0.796822747
ENSG00000164048	ZNF589	207.3319178	-0.072642664	0.117425038	-0.618630105	0.536160065	0.796822747
ENSG00000169379	ARL13B	1217.173821	0.047065341	0.076152552	0.61804024	0.536548813	0.796822747
ENSG00000114859	CLCN2	387.1990712	-0.062880992	0.101707575	-0.618252792	0.536408715	0.796822747
ENSG00000179010	MRFAP1	20165.6114	0.03344014	0.054061611	0.61855611	0.536208823	0.796822747
ENSG00000214765	SEPT7P2	335.149403	-0.066284606	0.107095227	-0.618931469	0.535961507	0.796822747
ENSG00000213619	NDUFS3	1274.262731	-0.048985678	0.079133764	-0.619023729	0.535900727	0.796822747
ENSG00000133316	WDR74	1196.971756	0.050129085	0.081065596	0.618376813	0.536326979	0.796822747
ENSG00000198718	FAM179B	185.2663558	-0.074402152	0.120352149	-0.61820377	0.536441025	0.796822747
ENSG00000180357	ZNF609	1882.07977	0.044229134	0.071515468	0.618455483	0.536275134	0.796822747
ENSG00000133247	KMT5C	235.2251634	-0.075779588	0.12246404	-0.61879053	0.536054361	0.796822747
ENSG00000165283	STOML2	3588.030527	0.039814155	0.064451507	0.617738156	0.536747956	0.797028115
ENSG00000118873	RAB3GAP2	1971.05459	-0.043495236	0.070469929	-0.617216977	0.537091619	0.797267249
ENSG00000138430	OLA1	7228.440106	0.038409629	0.062218323	0.6173363	0.537012929	0.797267249
ENSG00000087365	SF3B2	10953.77626	0.035074864	0.056822865	0.617266718	0.537058815	0.797267249
ENSG00000142751	GPN2	1222.913244	-0.04611756	0.074786145	-0.616659146	0.537459574	0.797271269
ENSG00000187049	TMEM216	41.55016652	0.070098239	0.113656651	0.616754397	0.537396736	0.797271269
ENSG00000214575	CPEB1	380.8960487	0.063243734	0.10255803	0.616662918	0.537457085	0.797271269
ENSG00000141002	TCF25	3313.36418	-0.03804967	0.061675417	-0.616934142	0.537278166	0.797271269
ENSG00000127527	EPS15L1	2003.668801	-0.041610654	0.067431182	-0.61708327	0.537179803	0.797271269
ENSG00000063244	U2AF2	7863.62575	0.042807951	0.069407961	0.616758518	0.537394017	0.797271269
ENSG00000279117	CTD-2562J17.6	162.1972783	0.074012671	0.120066867	0.616428773	0.537611568	0.797316126
ENSG00000184752	NDUFA12	1528.635634	-0.048631084	0.07888978	-0.616443396	0.53760192	0.797316126
ENSG00000197620	CXorf40A	387.577615	0.066378469	0.107702031	0.616315857	0.537686075	0.797336337
ENSG00000123728	RAP2C	1485.564289	0.045819786	0.07439837	0.615870832	0.537979774	0.797654863
ENSG00000133027	PEMT	641.669155	-0.055449698	0.090044127	-0.615805827	0.538022681	0.797654863
ENSG00000143387	CTSK	139.1119921	-0.075139959	0.122066571	-0.615565408	0.538181387	0.797779743
ENSG00000215190	LINC00680	145.4795516	0.074824935	0.121568973	0.615493683	0.53822874	0.797779743
ENSG00000100380	ST13	13258.72232	-0.03071859	0.049918269	-0.615377705	0.538305312	0.79780295
ENSG00000102007	PLP2	15293.68046	0.031847052	0.051772388	0.615135851	0.538465008	0.797859057
ENSG00000142230	SAE1	5844.500997	0.036176235	0.058803239	0.615208201	0.538417233	0.797859057
ENSG00000008735	MAPK8IP2	143.9815365	0.075315682	0.122464421	0.615000517	0.538554379	0.79790121
ENSG00000205664	RP11-706O15.1	291.2607441	0.06665756	0.108453829	0.614616941	0.538807724	0.798095992
ENSG00000188283	ZNF383	151.0081107	-0.074611561	0.121383889	-0.614674332	0.538769815	0.798095992
ENSG00000110442	COMMD9	1083.648279	-0.048194267	0.078449127	-0.614337833	0.538992107	0.798190467
ENSG00000100625	SIX4	231.3733832	0.070740466	0.115149494	0.614335884	0.538993394	0.798190467
ENSG00000076984	MAP2K7	1030.817782	-0.059768312	0.097304917	-0.614237332	0.539058508	0.798196639
ENSG00000162688	AGL	1061.592733	0.051752592	0.084368362	0.613412313	0.539603746	0.798494093
ENSG00000115275	MOGS	2906.545046	-0.050610758	0.08250005	-0.613463367	0.539569998	0.798494093
ENSG00000234287	RP11-761N21.2	48.02732726	-0.071581371	0.116699903	-0.613379863	0.539625198	0.798494093
ENSG00000181061	HIGD1A	2208.198267	0.045049761	0.073443513	0.613393326	0.539616298	0.798494093
ENSG00000197150	ABCB8	1838.060404	-0.044815599	0.073012736	-0.613805227	0.539344043	0.798494093
ENSG00000228218	ATF4P3	45.48307641	0.070345661	0.114623392	0.613711215	0.539406176	0.798494093
ENSG00000007968	E2F2	488.364351	0.060397887	0.098572104	0.612727985	0.540056215	0.798733665
ENSG00000063660	GPC1	3997.83641	-0.041719485	0.06811989	-0.612442046	0.54024533	0.798733665
ENSG00000188185	LINC00265	117.4901595	0.07559802	0.123421428	0.612519408	0.540194161	0.798733665
ENSG00000089876	DHX32	2184.132599	-0.041854714	0.06832302	-0.612600463	0.540140552	0.798733665
ENSG00000103549	RNF40	4252.075049	0.042908792	0.070033656	0.612688164	0.54008255	0.798733665
ENSG00000181019	NQO1	6796.035428	-0.03642347	0.05944183	-0.612758225	0.540036217	0.798733665
ENSG00000180626	ZNF594	130.4808922	-0.075478547	0.123250966	-0.612397206	0.54027499	0.798733665
ENSG00000267013	CTD-2171N6.1	57.46955741	0.073033332	0.119154888	0.612927706	0.539924143	0.798733665
ENSG00000078177	N4BP2	485.2971291	0.059547694	0.097336908	0.611768906	0.540690665	0.799167773
ENSG00000127311	HELB	439.4472405	0.062893181	0.10280515	0.611770721	0.540689464	0.799167773
ENSG00000128923	FAM63B	918.5449023	-0.049873498	0.081552876	-0.611547998	0.540836853	0.799293642
ENSG00000134247	PTGFRN	9763.500372	0.031796226	0.052038213	0.611016861	0.541188418	0.799302586
ENSG00000106346	USP42	971.3176303	0.049617352	0.0812067	0.61100072	0.541199104	0.799302586
ENSG00000176148	TCP11L1	401.3498911	0.065893371	0.107775858	0.611392682	0.540939646	0.799302586
ENSG00000120029	C10orf76	1268.969245	-0.04550959	0.074457785	-0.611213313	0.541058371	0.799302586
ENSG00000148824	MTG1	194.5751353	0.072701489	0.118925828	0.611317918	0.540989131	0.799302586
ENSG00000181619	GPR135	74.33023825	0.075043872	0.122824279	0.61098565	0.541209081	0.799302586
ENSG00000164291	ARSK	232.1794613	0.070128996	0.11482359	0.610754255	0.541362282	0.799438697
ENSG00000117868	ESYT2	6663.136685	-0.033054226	0.054148065	-0.610441498	0.541569386	0.799654368
ENSG00000088766	CRLS1	1555.034606	-0.048292889	0.079124276	-0.610342253	0.541635113	0.799661264
ENSG00000232725	U52111.14	74.97769116	-0.07499706	0.122931761	-0.610070659	0.541815002	0.799734166
ENSG00000246174	KCTD21-AS1	44.96153669	-0.070908518	0.116231309	-0.610063832	0.541819524	0.799734166
ENSG00000184470	TXNRD2	726.8551256	0.057761289	0.094692014	0.609991137	0.541867679	0.799734166
ENSG00000276649	RP5-858L17.1	86.19271413	-0.075391099	0.123633306	-0.609796028	0.541996933	0.799834798
ENSG00000115009	CCL20	56.67039922	0.073294537	0.120256458	0.609485246	0.542202849	0.799928885
ENSG00000121211	MND1	442.7417142	-0.063180258	0.103650787	-0.609549239	0.542160446	0.799928885
ENSG00000177733	HNRNPA0	5393.069523	0.037947287	0.062274123	0.609358836	0.542286616	0.799928885
ENSG00000064995	TAF11	897.8297405	0.049910367	0.081910094	0.609331098	0.542304999	0.799928885
ENSG00000120913	PDLIM2	217.5651682	0.071816546	0.11789983	0.609131891	0.542437021	0.80003352
ENSG00000054965	FAM168A	1547.578647	-0.044709037	0.073419308	-0.608954755	0.542554429	0.800116581
ENSG00000236778	INTS6-AS1	56.11388254	-0.072261254	0.118701305	-0.608765453	0.542679916	0.800211535
ENSG00000197976	AKAP17A	2652.034657	0.046580481	0.076579464	0.608263352	0.543012823	0.800530084
ENSG00000141084	RANBP10	924.0752916	0.054127413	0.08898799	0.608255255	0.543018192	0.800530084
ENSG00000112787	FBRSL1	2243.695815	0.074247242	0.122153619	0.607818609	0.543307786	0.800776736
ENSG00000204070	SYS1	1150.188099	-0.048413228	0.079645228	-0.607860996	0.54327967	0.800776736
ENSG00000136270	TBRG4	3131.118152	0.038828187	0.063891949	0.607716426	0.543375567	0.800786519
ENSG00000072864	NDE1	2486.809396	0.039074806	0.064318019	0.607525026	0.54350254	0.800883524
ENSG00000079257	LXN	714.7338861	0.05403912	0.088993007	0.607228841	0.543699055	0.80108297
ENSG00000076351	SLC46A1	212.2231967	-0.070717762	0.116530519	-0.606860437	0.543943535	0.80129642
ENSG00000088899	RP5-1187M17.10	159.3609151	-0.073570988	0.121238987	-0.606826156	0.543966288	0.80129642
ENSG00000101464	PIGU	1735.180818	-0.043762822	0.072142978	-0.606612359	0.544108197	0.801415323
ENSG00000085760	MTIF2	2473.79057	0.039258178	0.064732722	0.606465736	0.544205528	0.801468549
ENSG00000152558	TMEM123	13433.81208	0.032470469	0.053571133	0.606118767	0.54443589	0.801717658
ENSG00000070785	EIF2B3	939.9716105	0.050017279	0.082544083	0.605946264	0.544550437	0.801796186
ENSG00000115935	WIPF1	2090.015817	-0.043239119	0.071434942	-0.605293682	0.544983878	0.802254002
ENSG00000189042	ZNF567	190.8168929	0.071518243	0.118142222	0.605357182	0.544941695	0.802254002
ENSG00000253719	ATXN7L3B	2230.602467	-0.039815071	0.065807579	-0.605022572	0.545163999	0.802428961
ENSG00000198700	IPO9	5040.389476	0.034043869	0.056334141	0.604320371	0.545630665	0.803025601
ENSG00000060656	PTPRU	170.3203456	0.072379077	0.119896365	0.60368033	0.546056194	0.803297804
ENSG00000119203	CPSF3	3584.937977	-0.036017469	0.059653185	-0.603781159	0.545989147	0.803297804
ENSG00000244165	P2RY11	236.3868516	0.069483373	0.115100979	0.603673168	0.546060957	0.803297804
ENSG00000198355	PIM3	2768.963182	-0.046208746	0.076525434	-0.603835135	0.545953258	0.803297804
ENSG00000111863	ADTRP	104.6361941	-0.074624071	0.123794236	-0.602807318	0.546636878	0.803319042
ENSG00000083099	LYRM2	1135.128699	-0.0484481	0.080315442	-0.603222725	0.546360532	0.803319042
ENSG00000146411	SLC2A12	69.99982956	0.073673688	0.122206533	0.602862107	0.546600426	0.803319042
ENSG00000156482	RPL30	37107.08623	-0.033706106	0.055911838	-0.602843819	0.546612593	0.803319042
ENSG00000126878	AIF1L	97.96235246	-0.074634132	0.123803614	-0.602842917	0.546613193	0.803319042
ENSG00000102699	PARP4	6565.827107	0.036640387	0.060776426	0.602871703	0.546594042	0.803319042
ENSG00000165792	METTL17	1386.189483	0.043421866	0.072042064	0.602729348	0.546688755	0.803319042
ENSG00000262089	RP11-589P10.5	46.00400242	-0.070299352	0.116613618	-0.602839987	0.546615143	0.803319042
ENSG00000256525	POLG2	322.9947211	0.064553779	0.107022191	0.603181246	0.546388122	0.803319042
ENSG00000141759	TXNL4A	2980.129393	0.036971708	0.061287174	0.603253583	0.546340007	0.803319042
ENSG00000282386	RP11-422P24.12	61.67396828	0.0722643	0.119980344	0.602301161	0.546973688	0.803387737
ENSG00000242861	RP11-285F7.2	41.56967221	-0.06796972	0.11286935	-0.602198204	0.547042211	0.803387737
ENSG00000169764	UGP2	3301.978498	0.037983404	0.063066643	0.60227408	0.546991712	0.803387737
ENSG00000159111	MRPL10	1449.190891	0.044326225	0.073599763	0.602260436	0.547000792	0.803387737
ENSG00000239282	GATSL3	69.5663131	-0.072521298	0.120422567	-0.602223485	0.547025385	0.803387737
ENSG00000092978	GPATCH2	576.093631	0.057766246	0.095979229	0.601861953	0.547266032	0.803446163
ENSG00000237765	FAM200B	1134.201298	-0.049562981	0.082337461	-0.60194935	0.547207853	0.803446163
ENSG00000196458	ZNF605	336.1605232	-0.064360693	0.106935575	-0.601864184	0.547264547	0.803446163
ENSG00000139132	FGD4	525.366768	-0.058196628	0.096758356	-0.601463589	0.547531256	0.803745445
ENSG00000134644	PUM1	3889.533625	-0.037621528	0.062591872	-0.601060906	0.547799421	0.804048976
ENSG00000127948	POR	6807.432956	-0.040615832	0.067637599	-0.600491927	0.54817844	0.804081345
ENSG00000183605	SFXN4	729.5582283	-0.054027809	0.089975145	-0.600474816	0.54818984	0.804081345
ENSG00000123179	EBPL	1095.622772	-0.049458783	0.082336628	-0.600689922	0.548046533	0.804081345
ENSG00000172057	ORMDL3	1273.826613	0.046737384	0.077776674	0.600917754	0.547894767	0.804081345
ENSG00000186566	GPATCH8	1881.036275	0.042463371	0.0706889	0.600707758	0.548034651	0.804081345
ENSG00000100150	DEPDC5	538.1815839	0.056660004	0.094334584	0.600628119	0.548087705	0.804081345
ENSG00000100299	ARSA	650.9741975	-0.058087348	0.096759978	-0.600324114	0.548290251	0.804138569
ENSG00000011478	QPCTL	688.4605025	-0.054338532	0.090534615	-0.600196204	0.548375483	0.804173519
ENSG00000138688	KIAA1109	1588.74719	0.043089531	0.071819631	0.5999687	0.548527095	0.804210959
ENSG00000148600	CDHR1	52.08259076	-0.071114106	0.118521188	-0.600011754	0.548498402	0.804210959
ENSG00000133028	SCO1	1347.427513	0.044997291	0.075010302	0.59988148	0.548585226	0.804210959
ENSG00000164117	FBXO8	479.3274914	-0.058243635	0.097139875	-0.599585237	0.548782688	0.804230376
ENSG00000121741	ZMYM2	1315.726206	0.046957049	0.078293956	0.599753175	0.548670744	0.804230376
ENSG00000170222	ADPRM	88.53989427	0.074102758	0.123585349	0.599607948	0.548767549	0.804230376
ENSG00000197056	ZMYM1	661.4420145	0.05444626	0.090838884	0.599371738	0.548925019	0.804253549
ENSG00000114923	SLC4A3	299.0361396	-0.067632483	0.112867199	-0.599221768	0.549025009	0.804253549
ENSG00000166532	RIMKLB	992.415238	-0.050517365	0.084321952	-0.599100995	0.549105538	0.804253549
ENSG00000104147	OIP5	839.4729705	0.050106051	0.083585453	0.599458983	0.548866854	0.804253549
ENSG00000103168	TAF1C	1426.329463	0.057121889	0.095343932	0.599114047	0.549096835	0.804253549
ENSG00000116221	MRPL37	4737.124096	0.036629339	0.061212717	0.598394273	0.549576886	0.8043591
ENSG00000249863	RP11-177C12.1	45.19362669	0.066204339	0.110645141	0.598348364	0.549607512	0.8043591
ENSG00000138794	CASP6	919.405113	-0.053564823	0.089483949	-0.598596997	0.549441659	0.8043591
ENSG00000145901	TNIP1	12600.02648	-0.033764825	0.056410623	-0.598554366	0.549470095	0.8043591
ENSG00000074201	CLNS1A	2398.078102	0.042456172	0.070890467	0.598898185	0.549240782	0.8043591
ENSG00000125868	DSTN	9536.222295	0.033941435	0.056697556	0.598640184	0.549412853	0.8043591
ENSG00000226328	NUP50-AS1	186.4060616	-0.070523831	0.117837941	-0.598481528	0.549518681	0.8043591
ENSG00000005156	LIG3	1979.87981	0.040067973	0.066998892	0.59803933	0.549813691	0.804570939
ENSG00000114439	BBX	3054.512736	0.038381254	0.064207917	0.597765139	0.549996655	0.804720148
ENSG00000258297	RP11-658F2.8	78.10570796	-0.073335035	0.122713805	-0.59761031	0.550099983	0.804720148
ENSG00000130749	ZC3H4	2322.827195	0.039494284	0.066080053	0.597673305	0.550057941	0.804720148
ENSG00000112561	TFEB	370.3008583	-0.063139665	0.105695001	-0.597376076	0.550256323	0.804769074
ENSG00000244479	OR2A1-AS1	175.382546	-0.071492874	0.119673026	-0.597401736	0.550239195	0.804769074
ENSG00000241155	ARHGAP31-AS1	39.17964289	-0.067200583	0.112565919	-0.596988709	0.550514919	0.804824241
ENSG00000090266	NDUFB2	3500.198741	-0.046531472	0.077946715	-0.596965141	0.550530654	0.804824241
ENSG00000022976	ZNF839	313.149382	0.065311007	0.109407583	0.596951372	0.550539847	0.804824241
ENSG00000154727	GABPA	1188.038958	0.045821146	0.076737127	0.597118338	0.550428375	0.804824241
ENSG00000085788	DDHD2	1257.2282	0.044989576	0.07538417	0.596804027	0.550638229	0.804878223
ENSG00000171735	CAMTA1	2452.450704	-0.052143189	0.087416418	-0.596491947	0.550846632	0.80493653
ENSG00000251141	RP11-53O19.1	46.39058999	-0.069163282	0.115972268	-0.59637776	0.550922894	0.80493653
ENSG00000096654	ZNF184	342.274886	-0.063401605	0.106319031	-0.596333546	0.550952425	0.80493653
ENSG00000224914	LINC00863	131.4201469	-0.073797651	0.123762556	-0.596284152	0.550985416	0.80493653
ENSG00000127445	PIN1	2150.069251	-0.047817995	0.080144945	-0.596643934	0.550745133	0.80493653
ENSG00000197021	CXorf40B	781.0710797	0.054229874	0.090997937	0.595946193	0.551211173	0.805086733
ENSG00000165861	ZFYVE1	291.8308045	-0.065174647	0.109355699	-0.595987661	0.55118347	0.805086733
ENSG00000115944	COX7A2L	5360.874313	-0.039523568	0.066369768	-0.595505587	0.551505565	0.805315764
ENSG00000164715	LMTK2	2052.765687	0.040704213	0.068360415	0.595435432	0.551552447	0.805315764
ENSG00000146833	TRIM4	1895.836428	-0.039631268	0.06654517	-0.595554385	0.551472957	0.805315764
ENSG00000121039	RDH10	699.2334056	-0.052046855	0.087428461	-0.595307915	0.551637666	0.805324481
ENSG00000101624	CEP76	425.3885499	0.063052999	0.105928258	0.595242484	0.551681396	0.805324481
ENSG00000021574	SPAST	884.4773329	-0.048359689	0.081405548	-0.594058886	0.552472728	0.806389761
ENSG00000187546	AGMO	40.23306645	-0.067437396	0.113542189	-0.593941306	0.55255137	0.806414676
ENSG00000153140	CETN3	553.8799343	0.055209879	0.093005999	0.593616324	0.55276876	0.80650989
ENSG00000147121	KRBOX4	445.8444739	-0.058106624	0.097873716	-0.593689768	0.552719628	0.80650989
ENSG00000215105	TTC3P1	81.13045753	0.073257286	0.123418604	0.59356761	0.55280135	0.80650989
ENSG00000278291	RP11-172H24.4	112.7331282	-0.07317755	0.123344154	-0.593279436	0.552994158	0.806701325
ENSG00000196652	ZKSCAN5	1108.351913	0.047982162	0.080897541	0.593122634	0.553099084	0.806764528
ENSG00000266338	NBPF15	778.1757255	-0.052519442	0.088705985	-0.592061995	0.553809075	0.806815972
ENSG00000153561	RMND5A	2201.908532	-0.039913616	0.067374652	-0.592412936	0.553574106	0.806815972
ENSG00000279348	RP11-566E18.1	102.9581582	0.073328793	0.123811479	0.592261672	0.553675378	0.806815972
ENSG00000144485	HES6	595.5347066	-0.056629376	0.095594754	-0.592389993	0.553589466	0.806815972
ENSG00000164105	SAP30	1181.764369	-0.044747629	0.075576357	-0.59208502	0.553793657	0.806815972
ENSG00000203727	SAMD5	43.95775894	-0.067990566	0.114837747	-0.592057648	0.553811986	0.806815972
ENSG00000107371	EXOSC3	976.3049757	0.048785234	0.082371572	0.592258139	0.553677743	0.806815972
ENSG00000002016	RAD52	302.324642	0.063936822	0.107853676	0.592810783	0.553307791	0.806815972
ENSG00000205659	LIN52	244.5322595	0.069384471	0.117072879	0.592660505	0.553408378	0.806815972
ENSG00000136485	DCAF7	5301.902471	0.035181489	0.059334459	0.592935184	0.55322453	0.806815972
ENSG00000268573	RP11-158H5.7	40.0022571	-0.067339667	0.113658738	-0.592472413	0.553534289	0.806815972
ENSG00000179988	PSTK	183.3438312	0.069991805	0.118242089	0.591936475	0.553893127	0.806844432
ENSG00000169129	AFAP1L2	42.82662697	0.068140991	0.115227927	0.591358303	0.554280372	0.807318732
ENSG00000151466	SCLT1	1232.894355	-0.047897749	0.081024833	-0.591148999	0.554420592	0.807343395
ENSG00000112851	ERBB2IP	2709.23394	0.038495046	0.065111193	0.591220105	0.554372954	0.807343395
ENSG00000189410	SH2D5	309.954261	0.064866543	0.109760664	0.590981696	0.554532685	0.807416852
ENSG00000198406	BZW1P2	86.03390782	0.073022002	0.123644557	0.590580002	0.554801868	0.807718993
ENSG00000135750	KCNK1	436.2776261	0.058714819	0.099464276	0.59031062	0.55498242	0.807802263
ENSG00000171421	MRPL36	1392.963337	-0.045121909	0.076427708	-0.590386791	0.554931364	0.807802263
ENSG00000165688	PMPCA	3558.177036	0.035327688	0.059857198	0.590199499	0.555056908	0.807820905
ENSG00000139626	ITGB7	95.95198286	-0.072980916	0.123750717	-0.58974136	0.555364062	0.808178125
ENSG00000163882	POLR2H	1701.98824	-0.041244833	0.07000031	-0.58920929	0.555720886	0.808459725
ENSG00000163900	TMEM41A	970.3232842	0.047349104	0.080363581	0.589186083	0.555736452	0.808459725
ENSG00000156639	ZFAND3	3476.923467	-0.036099413	0.061270947	-0.589176681	0.555742758	0.808459725
ENSG00000111011	RSRC2	2537.447893	0.039907702	0.067760414	0.588953037	0.555892778	0.808588151
ENSG00000127980	PEX1	683.2190974	-0.054701814	0.092904398	-0.588796811	0.555997585	0.808650791
ENSG00000229320	KRT8P12	140.7906625	-0.071928358	0.122223649	-0.588497876	0.556198159	0.808836265
ENSG00000257642	RP11-474B16.1	47.00414634	0.067349713	0.114477348	0.588323491	0.556315181	0.808836265
ENSG00000073417	PDE8A	2019.239356	0.04043941	0.068731453	0.588368338	0.556285085	0.808836265
ENSG00000251247	ZNF345	66.33123565	0.07117896	0.121003549	0.588238618	0.55637214	0.808836265
ENSG00000152492	CCDC50	5579.30322	-0.033934556	0.05774649	-0.587647064	0.556769214	0.809163914
ENSG00000128928	IVD	1653.051138	0.041641778	0.070864337	0.58762673	0.556782866	0.809163914
ENSG00000099991	CABIN1	2319.145071	-0.042615274	0.072510229	-0.587713965	0.5567243	0.809163914
ENSG00000140905	GCSH	577.8578991	0.053935609	0.091801167	0.587526395	0.556850229	0.809172023
ENSG00000103018	CYB5B	6650.926837	-0.034101234	0.058063072	-0.587313629	0.55699309	0.809289826
ENSG00000091844	RGS17	230.8392421	-0.068389679	0.116517663	-0.586946884	0.557239381	0.809557867
ENSG00000214160	ALG3	3465.425491	-0.037690204	0.064266336	-0.58646885	0.557560489	0.809803657
ENSG00000154359	LONRF1	412.8660555	-0.058615125	0.099954361	-0.586418882	0.557594058	0.809803657
ENSG00000161996	WDR90	1212.18828	0.051188905	0.087284353	0.586461412	0.557565486	0.809803657
ENSG00000161010	C5orf45	460.5169003	-0.057856829	0.098745016	-0.585921513	0.55792826	0.810150396
ENSG00000233903	Z83851.4	39.14817704	-0.066525106	0.113547428	-0.585879458	0.557956522	0.810150396
ENSG00000171853	TRAPPC12	1622.736839	-0.041536222	0.0709322	-0.58557639	0.558160218	0.81030391
ENSG00000248049	UBA6-AS1	901.8487024	-0.047621132	0.081328843	-0.585538054	0.558185987	0.81030391
ENSG00000235859	AC006978.6	135.6726273	-0.071978566	0.1229841	-0.585267251	0.558368032	0.810478345
ENSG00000145782	ATG12	2913.025882	-0.037190948	0.063628874	-0.584497972	0.55888533	0.810510593
ENSG00000048052	HDAC9	631.725225	0.053935844	0.09219287	0.5850327	0.55852573	0.810510593
ENSG00000149054	ZNF215	247.3157642	0.068005051	0.116346895	0.584502504	0.558882281	0.810510593
ENSG00000171813	PWWP2B	450.1752912	0.061084686	0.104463754	0.58474527	0.558719009	0.810510593
ENSG00000258311	RP11-644F5.10	48.34153511	0.068083312	0.116468131	0.584566016	0.558839564	0.810510593
ENSG00000108587	GOSR1	1767.274734	0.040171856	0.068724529	0.584534462	0.558860786	0.810510593
ENSG00000108774	RAB5C	2365.973589	0.039376348	0.067318781	0.584923661	0.558599048	0.810510593
ENSG00000176728	TTTY14	75.17766974	0.071309943	0.121984507	0.584581972	0.558828833	0.810510593
ENSG00000214113	LYRM4	856.5593588	0.049505094	0.084727431	0.584286496	0.559027576	0.810627121
ENSG00000039139	DNAH5	345.3912724	0.062447678	0.10691394	0.584092951	0.559157777	0.810726161
ENSG00000197111	PCBP2	10422.38958	-0.030094541	0.05154155	-0.583888935	0.559295038	0.810797363
ENSG00000204316	MRPL38	120.2569898	0.072317913	0.123866841	0.583835934	0.5593307	0.810797363
ENSG00000166887	VPS39	2011.009719	-0.039172796	0.067106822	-0.583737914	0.559396655	0.81080323
ENSG00000124243	BCAS4	577.3535193	-0.055276308	0.09471909	-0.583581494	0.559501914	0.810866058
ENSG00000111731	C2CD5	1027.951561	-0.048349243	0.08286743	-0.583452907	0.55958845	0.810901741
ENSG00000137494	ANKRD42	408.1413529	-0.058686204	0.100647581	-0.583086088	0.559835349	0.81108004
ENSG00000111790	FGFR1OP2	1443.179423	0.041805425	0.071690071	0.583141069	0.559798339	0.81108004
ENSG00000254332	GS1-44D20.1	49.65917764	0.067630528	0.116039934	0.582821149	0.560013706	0.811228478
ENSG00000171295	ZNF440	354.092096	0.063161264	0.108384858	0.582749886	0.560061686	0.811228478
ENSG00000115677	HDLBP	40421.4417	0.030984993	0.053179905	0.58264475	0.560132474	0.811241292
ENSG00000157978	LDLRAP1	1244.070233	-0.043267371	0.074364734	-0.581826478	0.560683567	0.811283903
ENSG00000261716	RP11-196G18.22	100.8785518	-0.072026211	0.123845786	-0.581579829	0.560849733	0.811283903
ENSG00000118242	MREG	130.9664323	0.07127588	0.122566457	0.581528435	0.56088436	0.811283903
ENSG00000113845	TIMMDC1	3451.584747	0.039367787	0.067603379	0.582334604	0.560341321	0.811283903
ENSG00000129625	REEP5	8111.105586	-0.036204199	0.062190358	-0.582151321	0.560464759	0.811283903
ENSG00000164916	FOXK1	4728.038577	0.033819167	0.058131661	0.581768471	0.560722644	0.811283903
ENSG00000173727	CMB9-22P13.1	46.06107207	-0.066677868	0.114503856	-0.582319849	0.560351258	0.811283903
ENSG00000152944	MED21	903.1176049	0.051113761	0.08790023	0.581497466	0.560905226	0.811283903
ENSG00000175203	DCTN2	4337.924786	-0.033156614	0.056984478	-0.581853443	0.560665402	0.811283903
ENSG00000135148	TRAFD1	1940.021508	0.03956808	0.06795488	0.582269878	0.560384912	0.811283903
ENSG00000105072	C19orf44	283.1887765	-0.063613584	0.109345589	-0.581766342	0.560724078	0.811283903
ENSG00000189144	ZNF573	39.3193185	0.065802511	0.113038214	0.582126248	0.560481646	0.811283903
ENSG00000142910	TINAGL1	4042.688471	-0.038218278	0.065783198	-0.58097324	0.561258489	0.811526763
ENSG00000173846	PLK3	248.949253	-0.065631106	0.113003436	-0.580788587	0.561382948	0.811526763
ENSG00000242193	RP11-568K15.1	684.7490117	0.05200841	0.089544554	0.580810423	0.56136823	0.811526763
ENSG00000105948	TTC26	842.7848725	0.05100175	0.087791175	0.580943925	0.561278247	0.811526763
ENSG00000170312	CDK1	6938.652109	0.038901638	0.066959869	0.580969449	0.561261044	0.811526763
ENSG00000124786	SLC35B3	1053.05391	-0.046594089	0.080267458	-0.580485414	0.56158732	0.811587129
ENSG00000167130	DOLPP1	888.5560866	0.047056026	0.081075702	0.580396157	0.561647496	0.811587129
ENSG00000108788	MLX	1156.771006	0.046552854	0.080213898	0.580358957	0.561672577	0.811587129
ENSG00000132475	H3F3B	22438.04988	0.03040734	0.052387312	0.580433305	0.561622451	0.811587129
ENSG00000160094	ZNF362	49.87856459	0.066398052	0.114434606	0.580227036	0.561761524	0.811626109
ENSG00000040933	INPP4A	790.95673	0.049162132	0.084984514	0.578483419	0.562937788	0.811865514
ENSG00000272077	RP11-348P10.2	49.70202302	0.067919059	0.117150993	0.579756585	0.562078778	0.811865514
ENSG00000109220	CHIC2	436.3713212	-0.058249131	0.100645476	-0.578755583	0.562754105	0.811865514
ENSG00000172239	PAIP1	4297.56407	-0.033366807	0.05763683	-0.578914686	0.56264674	0.811865514
ENSG00000113732	ATP6V0E1	9572.38375	-0.035418764	0.061112326	-0.579568246	0.562205812	0.811865514
ENSG00000204231	RXRB	943.9660495	-0.056266228	0.097187118	-0.578947384	0.562624677	0.811865514
ENSG00000177706	FAM20C	2786.173049	-0.039537112	0.068353716	-0.578419349	0.562981034	0.811865514
ENSG00000147100	SLC16A2	591.7809858	0.052940396	0.091351042	0.579527008	0.562233628	0.811865514
ENSG00000172785	CBWD1	753.7256678	0.051046572	0.088202975	0.578739795	0.56276476	0.811865514
ENSG00000174915	PTDSS2	1098.017851	-0.046605858	0.080564021	-0.578494682	0.562930186	0.811865514
ENSG00000107738	C10orf54	55.43890334	-0.068986006	0.119109765	-0.579180105	0.562467654	0.811865514
ENSG00000157837	SPPL3	1653.339609	-0.040814026	0.070535938	-0.578627384	0.562840623	0.811865514
ENSG00000140153	WDR20	511.1635753	0.055459859	0.095809164	0.578857556	0.562685291	0.811865514
ENSG00000140326	CDAN1	666.8765864	-0.057604936	0.099419432	-0.579413244	0.56231037	0.811865514
ENSG00000089280	FUS	19127.85237	0.029330047	0.050649044	0.57908393	0.562532543	0.811865514
ENSG00000102898	NUTF2	8979.898774	-0.030988248	0.053509365	-0.57911822	0.562509407	0.811865514
ENSG00000099308	MAST3	499.2070456	-0.05737819	0.099182779	-0.578509603	0.562920116	0.811865514
ENSG00000163482	STK36	855.7438436	-0.049238811	0.085173594	-0.578099486	0.563196954	0.812062371
ENSG00000153015	CWC27	869.8371117	-0.049105767	0.084958241	-0.577998868	0.563264883	0.812062371
ENSG00000281332	LINC00997	399.1051471	-0.061805894	0.106958336	-0.577850186	0.563365269	0.812062371
ENSG00000279133	RP11-342K2.1	72.12660847	-0.070962208	0.122803907	-0.577849759	0.563365557	0.812062371
ENSG00000094841	UPRT	332.2046873	0.061818574	0.107038921	0.577533606	0.563579044	0.812280702
ENSG00000196912	ANKRD36B	69.42963366	0.070538395	0.122230969	0.577091025	0.563877967	0.812609473
ENSG00000151276	MAGI1	417.0869079	0.057525732	0.099695875	0.577012155	0.563931244	0.812609473
ENSG00000073060	SCARB1	6993.638404	-0.038831498	0.06731666	-0.576848259	0.564041966	0.812679607
ENSG00000162144	CYB561A3	1843.062773	0.041393922	0.071776603	0.576704948	0.564138789	0.812729702
ENSG00000137275	RIPK1	1373.925996	0.044401696	0.077075412	0.576081208	0.564560293	0.813247487
ENSG00000110619	CARS	3476.275332	0.035675373	0.061955361	0.575823822	0.56473427	0.813408637
ENSG00000168275	COA6	554.9523561	-0.05647156	0.09824724	-0.574790296	0.565433131	0.813717221
ENSG00000249592	RP11-440L14.1	78.71481423	-0.070850598	0.123286339	-0.574683283	0.565505516	0.813717221
ENSG00000177683	THAP5	1491.839831	-0.044972102	0.078168365	-0.575323562	0.565072489	0.813717221
ENSG00000148143	ZNF462	1646.842531	0.040454366	0.070344234	0.575091431	0.565229463	0.813717221
ENSG00000136826	KLF4	283.2948075	-0.066692711	0.115956018	-0.575155235	0.565186315	0.813717221
ENSG00000148300	REXO4	1493.054436	0.045454964	0.07902871	0.575170268	0.565176148	0.813717221
ENSG00000235106	LINC00094	1117.052247	-0.047236881	0.08215328	-0.574984725	0.565301628	0.813717221
ENSG00000226525	RPS7P10	111.8596069	-0.071158506	0.123767292	-0.574937891	0.565333303	0.813717221
ENSG00000176472	ZNF575	39.32589863	-0.063861683	0.111125625	-0.574680076	0.565507685	0.813717221
ENSG00000162714	ZNF496	802.846301	0.04999373	0.087031515	0.574432484	0.565675176	0.813868811
ENSG00000064999	ANKS1A	892.9449096	0.048652507	0.084770153	0.573934401	0.566012193	0.814264246
ENSG00000116138	DNAJC16	1052.03997	0.047011966	0.081926076	0.573833978	0.566080154	0.814272573
ENSG00000119760	SUPT7L	1424.561667	-0.043567608	0.076006558	-0.573208538	0.566503504	0.814549635
ENSG00000135956	TMEM127	3365.611317	0.034701287	0.060569444	0.572917377	0.566700638	0.814549635
ENSG00000241472	PTPRG-AS1	176.3808702	0.068369918	0.119228097	0.573437973	0.566348185	0.814549635
ENSG00000272602	ZNF595	383.9606874	0.059286084	0.1034839	0.57290153	0.566711368	0.814549635
ENSG00000104524	PYCRL	924.1717153	-0.05615076	0.098041804	-0.572722635	0.566832509	0.814549635
ENSG00000111231	GPN3	950.3277928	0.047949401	0.083671489	0.573067383	0.566599071	0.814549635
ENSG00000125384	PTGER2	160.1998211	0.069888423	0.122025043	0.57273836	0.56682186	0.814549635
ENSG00000198208	RPS6KL1	118.355851	0.070552507	0.123086046	0.573196634	0.566511563	0.814549635
ENSG00000188321	ZNF559	309.1425037	-0.063021005	0.109966587	-0.573092307	0.566582196	0.814549635
ENSG00000028310	BRD9	2843.675126	0.036259652	0.063330371	0.572547603	0.566951046	0.814630592
ENSG00000173209	AHSA2	1507.315388	0.041689097	0.072845239	0.5722968	0.567120918	0.814785285
ENSG00000088305	DNMT3B	794.726507	-0.051748702	0.090580499	-0.571300695	0.567795831	0.81566546
ENSG00000162512	SDC3	3238.299886	-0.038117253	0.066751348	-0.571033457	0.567976964	0.815836181
ENSG00000196418	ZNF124	307.8672105	-0.061472011	0.107786513	-0.570312638	0.56846567	0.816269585
ENSG00000161202	DVL3	3973.688313	-0.033737108	0.059150051	-0.570364814	0.568430289	0.816269585
ENSG00000136048	DRAM1	3146.732613	0.034849802	0.061091583	0.570451772	0.568371324	0.816269585
ENSG00000183484	GPR132	421.1026312	0.056647103	0.099347478	0.570191652	0.568547717	0.816297901
ENSG00000227992	AC108463.2	45.17927798	0.065983876	0.115756351	0.570023811	0.568661549	0.816318517
ENSG00000128654	MTX2	1961.591099	-0.042298828	0.074210204	-0.569986679	0.568686733	0.816318517
ENSG00000059122	FLYWCH1	1855.638364	-0.043482008	0.076319676	-0.569735227	0.568857293	0.81647386
ENSG00000250317	SMIM20	932.8733102	0.045700133	0.080275434	0.569291631	0.569158246	0.816726804
ENSG00000189227	C15orf61	241.5214592	-0.067183276	0.118006335	-0.569319229	0.569139519	0.816726804
ENSG00000116580	GON4L	1242.40167	0.043249999	0.076224624	0.567401931	0.570441138	0.816947627
ENSG00000213085	CFAP45	56.04025663	-0.066728851	0.11741552	-0.568313717	0.569821966	0.816947627
ENSG00000075426	FOSL2	9611.634626	0.033207692	0.058543874	0.567227443	0.570559666	0.816947627
ENSG00000144659	SLC25A38	919.7377997	-0.046896959	0.082586824	-0.567850382	0.570136566	0.816947627
ENSG00000137601	NEK1	960.5912357	0.046247821	0.081490283	0.567525594	0.570357143	0.816947627
ENSG00000271781	CTD-2589H19.6	53.55965765	0.067915216	0.119372083	0.568937172	0.569398778	0.816947627
ENSG00000274070	GATSL2	136.8037754	-0.069919196	0.123077225	-0.568092071	0.569972452	0.816947627
ENSG00000085514	PILRA	39.07980981	0.063797842	0.112459986	0.567293706	0.570514653	0.816947627
ENSG00000216866	RPS2P55	110.4497032	-0.070193429	0.123658788	-0.567638016	0.570280788	0.816947627
ENSG00000070081	NUCB2	3709.536754	0.036243338	0.063715881	0.56882738	0.569473292	0.816947627
ENSG00000170903	MSANTD4	750.2165751	0.050865595	0.089498591	0.568339616	0.569804384	0.816947627
ENSG00000165887	ANKRD2	61.08607345	0.068483302	0.120574287	0.567976006	0.570051261	0.816947627
ENSG00000273568	RP11-417L19.6	50.3086895	0.06661791	0.117334639	0.567759956	0.570197974	0.816947627
ENSG00000137871	ZNF280D	711.3222023	0.052350334	0.092079416	0.568534606	0.569672015	0.816947627
ENSG00000166557	TMED3	3805.683498	-0.040254187	0.070952349	-0.567341154	0.570482422	0.816947627
ENSG00000103199	ZNF500	320.4759994	-0.063869119	0.11238845	-0.568288996	0.56983875	0.816947627
ENSG00000264364	DYNLL2	2747.889776	0.036597066	0.064467124	0.567685729	0.570248384	0.816947627
ENSG00000087191	PSMC5	6693.092517	0.031006816	0.054651689	0.567353297	0.570474173	0.816947627
ENSG00000062370	ZNF112	119.3655768	0.070043424	0.123265909	0.568230302	0.569878599	0.816947627
ENSG00000100084	HIRA	770.7980459	-0.050325582	0.088617731	-0.567895179	0.570106145	0.816947627
ENSG00000168610	STAT3	4464.65317	-0.032917012	0.058051713	-0.567029114	0.570694401	0.817051222
ENSG00000112659	CUL9	712.1605365	-0.050516993	0.089127916	-0.566792035	0.570855483	0.817123363
ENSG00000118894	EEF2KMT	650.9407642	0.050800755	0.089631841	0.566771302	0.570869571	0.817123363
ENSG00000004487	KDM1A	6152.818654	0.032045252	0.05655806	0.566590368	0.57099252	0.817210036
ENSG00000163608	C3orf17	1108.186057	0.046447211	0.082055897	0.566043547	0.571364178	0.817598428
ENSG00000173040	EVC2	219.1208591	0.067234764	0.11881692	0.565868601	0.571483107	0.817598428
ENSG00000179362	HMGN2P46	119.8988967	0.070010151	0.123697965	0.565976579	0.571409702	0.817598428
ENSG00000247240	UBL7-AS1	137.3575883	-0.069910227	0.123554777	-0.565823751	0.571513599	0.817598428
ENSG00000170881	RNF139	1682.391494	-0.041910109	0.074125227	-0.565396033	0.571804422	0.817730776
ENSG00000183150	GPR19	87.36535496	0.069858545	0.123573367	0.565320395	0.571855859	0.817730776
ENSG00000103365	GGA2	3084.460856	-0.035201758	0.062245358	-0.565532256	0.571711791	0.817730776
ENSG00000166510	CCDC68	318.1061289	0.062760542	0.110992183	0.565450112	0.571767648	0.817730776
ENSG00000223797	ENTPD3-AS1	82.2015431	-0.069304707	0.122634435	-0.565132514	0.571983635	0.817824199
ENSG00000181450	ZNF678	280.160215	0.067420231	0.1194047	0.56463633	0.572321149	0.818027671
ENSG00000158691	ZSCAN12	235.9151213	-0.065200542	0.11548994	-0.564556031	0.572375779	0.818027671
ENSG00000120784	ZFP30	504.3942037	0.053708152	0.095104032	0.564730551	0.572257051	0.818027671
ENSG00000142252	GEMIN7	453.9812095	-0.055999188	0.099160447	-0.564733113	0.572255308	0.818027671
ENSG00000198353	HOXC4	434.1495868	-0.055868026	0.099065998	-0.56394754	0.572789835	0.818466073
ENSG00000255874	LINC00346	239.366671	-0.064143117	0.113744751	-0.563921562	0.572807515	0.818466073
ENSG00000101882	NKAP	858.8326123	-0.04757887	0.08440864	-0.563672981	0.572976709	0.818618518
ENSG00000135334	AKIRIN2	1525.80941	-0.043601605	0.077388541	-0.563411647	0.573154608	0.818783366
ENSG00000115233	PSMD14	7289.109131	0.033629616	0.059742371	0.562910635	0.573495738	0.819181338
ENSG00000176834	VSIG10	1687.440659	0.041614433	0.073963805	0.562632394	0.573685229	0.819183978
ENSG00000031823	RANBP3	3378.663519	0.034807187	0.061855296	0.562719588	0.573625844	0.819183978
ENSG00000197013	ZNF429	183.5638216	-0.067918202	0.120711096	-0.562650858	0.573672654	0.819183978
ENSG00000104691	UBXN8	160.2604342	0.067649024	0.120340458	0.562146975	0.574015886	0.819566778
ENSG00000145495	6-Mar	6914.760917	0.032175739	0.057275451	0.561771905	0.574271436	0.819652691
ENSG00000243753	HLA-L	48.57603651	0.064697273	0.115182979	0.561691258	0.574326391	0.819652691
ENSG00000166925	TSC22D4	2090.488817	-0.047710255	0.084900566	-0.561954494	0.574147024	0.819652691
ENSG00000073169	SELO	1199.435695	0.047363199	0.084298376	0.561851857	0.574216957	0.819652691
ENSG00000130544	ZNF557	293.8105549	0.061298338	0.109177339	0.561456606	0.574486304	0.819791581
ENSG00000171861	RNMTL1	503.9528831	0.053566639	0.095459983	0.561142344	0.574700504	0.819955159
ENSG00000109084	TMEM97	2671.025763	0.035767957	0.0637456	0.561104724	0.574726148	0.819955159
ENSG00000196922	ZNF252P	616.1505726	0.054823247	0.097804894	0.560536848	0.575113314	0.820418153
ENSG00000005483	KMT2E	3968.357331	-0.034309403	0.061223879	-0.560392502	0.575211745	0.820469203
ENSG00000137941	TTLL7	591.3888818	-0.055971527	0.100011425	-0.559651324	0.57571729	0.821032184
ENSG00000108395	TRIM37	1888.701666	0.037432243	0.06688748	0.559630033	0.575731815	0.821032184
ENSG00000175984	DENND2C	49.69824638	0.066000079	0.118001396	0.559316083	0.575946021	0.821158833
ENSG00000082269	FAM135A	511.6596183	0.055380819	0.099001672	0.559392765	0.575893698	0.821158833
ENSG00000146143	PRIM2	1094.688281	0.042962056	0.076830533	0.559179459	0.57603925	0.821202358
ENSG00000114019	AMOTL2	4450.240754	-0.032562406	0.058293339	-0.558595662	0.576437701	0.821234045
ENSG00000146678	IGFBP1	165.8770953	-0.066679107	0.119304786	-0.558897172	0.5762319	0.821234045
ENSG00000256537	SMIM10L1	1633.020118	-0.040364533	0.072255545	-0.558635786	0.576410312	0.821234045
ENSG00000151287	TEX30	694.6364154	0.052467296	0.093882048	0.558863987	0.576254549	0.821234045
ENSG00000170832	USP32	1527.587692	0.039921729	0.071430652	0.558887921	0.576238213	0.821234045
ENSG00000204524	ZNF805	71.29468941	0.068372562	0.122378252	0.558698635	0.576367411	0.821234045
ENSG00000214357	NEURL1B	490.4239494	-0.053738334	0.096224637	-0.55846752	0.576525178	0.821269334
ENSG00000237350	CDC42P6	65.31267007	0.067732771	0.121401125	0.557925402	0.576895325	0.821617885
ENSG00000105953	OGDH	2590.499735	-0.04027596	0.072183224	-0.557968431	0.576865941	0.821617885
ENSG00000170915	PAQR8	486.906812	0.05440677	0.097556025	0.557697693	0.577050833	0.821750002
ENSG00000125676	THOC2	4437.170943	0.034285682	0.061488433	0.557595634	0.577120539	0.821759914
ENSG00000175283	DOLK	991.0304998	0.047288287	0.084835089	0.557414249	0.577244432	0.821846976
ENSG00000177855	CACYBPP2	68.86430263	0.067780628	0.121668966	0.557090522	0.577465583	0.821983126
ENSG00000164087	POC1A	1002.996107	0.044599096	0.080044989	0.557175368	0.577407617	0.821983126
ENSG00000172318	B3GALT1	62.18780232	-0.067274179	0.120807343	-0.556871605	0.577615156	0.822032891
ENSG00000175348	TMEM9B	1230.944613	-0.045214494	0.081206404	-0.556784831	0.577674449	0.822032891
ENSG00000198040	ZNF84	889.0127978	-0.045537053	0.081788822	-0.556763772	0.577688839	0.822032891
ENSG00000122884	P4HA1	4879.132316	-0.032530877	0.058442962	-0.556626095	0.577782921	0.8220469
ENSG00000232838	PET117	107.7364848	-0.068923754	0.123837596	-0.556565668	0.577824216	0.8220469
ENSG00000162620	LRRIQ3	182.9139335	-0.066651983	0.11990381	-0.555878781	0.578293725	0.822272445
ENSG00000134255	CEPT1	1397.046685	0.041347854	0.074369018	0.555982248	0.578222991	0.822272445
ENSG00000164574	GALNT10	4250.770455	0.032643016	0.058723718	0.555874472	0.57829667	0.822272445
ENSG00000135090	TAOK3	1274.33589	0.042150797	0.075814564	0.555972296	0.578229794	0.822272445
ENSG00000158717	RNF166	513.669497	0.056537886	0.101687068	0.555998784	0.578211686	0.822272445
ENSG00000197363	ZNF517	79.99792553	-0.067910224	0.12221636	-0.555655756	0.578446208	0.822306522
ENSG00000275832	ARHGAP23	725.493992	0.050994422	0.09176854	0.555685228	0.578426057	0.822306522
ENSG00000164221	CCDC112	605.5685722	0.051551845	0.092839548	0.555278928	0.57870389	0.822405039
ENSG00000167702	KIFC2	2712.866847	-0.068710842	0.123714012	-0.555400646	0.578620651	0.822405039
ENSG00000106789	CORO2A	47.15155587	0.064364446	0.115895405	0.555366675	0.578643882	0.822405039
ENSG00000157741	UBN2	1344.172642	0.041980969	0.075658741	0.55487269	0.578981743	0.822577703
ENSG00000139637	C12orf10	1205.442109	-0.043396572	0.078194349	-0.554983486	0.578905956	0.822577703
ENSG00000102977	ACD	1785.952345	0.038864941	0.070048906	0.554825814	0.579013808	0.822577703
ENSG00000116525	TRIM62	346.7166168	0.059206192	0.106804752	0.55434043	0.579345886	0.822844696
ENSG00000115827	DCAF17	857.3006068	-0.04572506	0.082523322	-0.554086513	0.57951964	0.822844696
ENSG00000125386	FAM193A	1640.94712	0.038881655	0.070156266	0.554215004	0.579431711	0.822844696
ENSG00000233006	AC034220.3	71.45748631	-0.067852619	0.122441343	-0.554164282	0.579466421	0.822844696
ENSG00000106853	PTGR1	1070.737773	0.044851459	0.080893578	0.554450178	0.579270794	0.822844696
ENSG00000166762	CATSPER2	71.95497388	-0.068077697	0.122883884	-0.554000204	0.579578706	0.822844696
ENSG00000041988	THAP3	445.9819845	-0.054743802	0.098937505	-0.553316982	0.580046374	0.822884246
ENSG00000163479	SSR2	9172.077161	-0.029380519	0.053093815	-0.553369908	0.58001014	0.822884246
ENSG00000183840	GPR39	623.1630509	-0.05239271	0.094598983	-0.5538401	0.579688282	0.822884246
ENSG00000129696	TTI2	330.4395626	0.058457816	0.105632236	0.553408863	0.579983472	0.822884246
ENSG00000177951	BET1L	2284.489512	-0.036109003	0.065217967	-0.553666491	0.579807112	0.822884246
ENSG00000168014	C2CD3	709.7504318	0.048384575	0.087406162	0.553560227	0.579879852	0.822884246
ENSG00000123416	TUBA1B	133234.6237	0.033257831	0.060078206	0.553575637	0.579869304	0.822884246
ENSG00000259865	RP11-488L18.10	306.6989932	0.06113247	0.110568353	0.55289301	0.580336674	0.822936746
ENSG00000196141	SPATS2L	11852.64115	0.028316966	0.051232734	0.552712365	0.580460385	0.822936746
ENSG00000024048	UBR2	988.3516227	0.044288352	0.080104363	0.55288314	0.580343433	0.822936746
ENSG00000198642	KLHL9	1429.672898	0.040944215	0.074046014	0.55295637	0.580293286	0.822936746
ENSG00000106948	AKNA	736.2881727	0.052087205	0.094232931	0.552749494	0.580434957	0.822936746
ENSG00000141441	GAREM1	185.9536038	-0.066253526	0.119835301	-0.552871532	0.580351383	0.822936746
ENSG00000004455	AK2	7473.828963	0.030503447	0.055223391	0.552364614	0.58069857	0.82318532
ENSG00000225630	MTND2P28	8676.860662	-0.065877382	0.119442436	-0.551540842	0.581262977	0.823272543
ENSG00000156875	MFSD14A	2406.346711	0.036426432	0.066034639	0.55162612	0.581204537	0.823272543
ENSG00000005700	IBTK	4541.682864	-0.03446202	0.062422063	-0.552080769	0.580893017	0.823272543
ENSG00000197576	HOXA4	401.9693253	0.056348752	0.102078293	0.552015034	0.580938053	0.823272543
ENSG00000106477	CEP41	915.1473349	0.04711594	0.085399227	0.551713894	0.581144389	0.823272543
ENSG00000107104	KANK1	1949.293551	0.036662337	0.066443521	0.551781973	0.581097739	0.823272543
ENSG00000107201	DDX58	723.2461798	0.047551681	0.086157364	0.551916624	0.581005478	0.823272543
ENSG00000167889	MGAT5B	163.444611	0.067205589	0.121831487	0.551627416	0.581203649	0.823272543
ENSG00000131368	MRPS25	1079.560303	0.042843594	0.077773161	0.550878912	0.581716684	0.823539156
ENSG00000064419	TNPO3	8699.184226	-0.028496554	0.051741804	-0.550745269	0.581808308	0.823539156
ENSG00000133318	RTN3	7648.966236	-0.031811592	0.0577737	-0.550624113	0.581891376	0.823539156
ENSG00000248593	DSTNP2	309.4521553	0.05960748	0.108199775	0.550902075	0.581700805	0.823539156
ENSG00000279789	CTD-2574D22.3	43.47584044	-0.061562583	0.111695468	-0.551164552	0.581520878	0.823539156
ENSG00000161970	RPL26	6900.952885	0.068017875	0.123479401	0.550843902	0.581740686	0.823539156
ENSG00000133460	SLC2A11	309.6234627	-0.058984243	0.107105514	-0.550711548	0.581831427	0.823539156
ENSG00000141293	SKAP1	445.0743934	-0.056447116	0.102548722	-0.550441927	0.582016298	0.823626954
ENSG00000075539	FRYL	2731.18614	0.0373097	0.067800434	0.550287037	0.582122514	0.823688263
ENSG00000165046	LETM2	103.3778971	0.068130951	0.123865865	0.55003815	0.582293207	0.823840784
ENSG00000138674	SEC31A	12146.54301	-0.030498326	0.055509989	-0.549420489	0.582716916	0.824125088
ENSG00000198205	ZXDA	82.65648984	-0.067879005	0.123529665	-0.549495578	0.582665398	0.824125088
ENSG00000100744	GSKIP	695.9655338	-0.052910658	0.09626511	-0.549634837	0.58256986	0.824125088
ENSG00000105649	RAB3A	66.82150372	-0.066984022	0.121926949	-0.549378314	0.582745853	0.824125088
ENSG00000112335	SNX3	10023.44617	-0.029960511	0.054548744	-0.549242916	0.582838756	0.824130752
ENSG00000120699	EXOSC8	1862.19933	0.040553784	0.073843029	0.549189064	0.582875709	0.824130752
ENSG00000159445	THEM4	624.6773478	-0.052438684	0.095575748	-0.548660987	0.583238124	0.824198285
ENSG00000100647	SUSD6	525.3168827	0.052910221	0.0963766	0.548994477	0.58300924	0.824198285
ENSG00000198931	APRT	2827.102368	-0.06599475	0.120282397	-0.54866507	0.583235322	0.824198285
ENSG00000186532	SMYD4	578.9925572	0.050938312	0.092836974	0.548685616	0.583221219	0.824198285
ENSG00000171017	LRRC8E	608.0902281	-0.051509301	0.093849689	-0.548848932	0.583109127	0.824198285
ENSG00000234797	RPS3AP6	134.9488296	0.067202335	0.122554434	0.548346824	0.583453782	0.824414088
ENSG00000137563	GGH	4388.992456	0.033816203	0.061739373	0.547725079	0.583880689	0.824928305
ENSG00000173611	SCAI	527.6926784	-0.055830111	0.101962431	-0.547555709	0.583997009	0.825003648
ENSG00000230658	KLHL7-AS1	47.18063241	-0.063230907	0.115511223	-0.547400548	0.584103579	0.825065204
ENSG00000214199	EEF1A1P12	61.37817027	-0.065319081	0.119353846	-0.547272528	0.584191515	0.825100428
ENSG00000101997	CCDC22	745.4575854	-0.052377497	0.095745878	-0.547047018	0.58434643	0.825230234
ENSG00000138095	LRPPRC	6353.942541	0.033825579	0.061887003	0.546569998	0.584674186	0.825483799
ENSG00000247708	STX18-AS1	82.85083081	-0.066980416	0.122559596	-0.546513025	0.584713337	0.825483799
ENSG00000255248	RP11-166D19.1	44.38270943	0.063193121	0.115649611	0.546418796	0.584778093	0.825483799
ENSG00000140450	ARRDC4	299.7722046	0.059208923	0.108340983	0.54650531	0.584718638	0.825483799
ENSG00000017797	RALBP1	3901.552739	0.0314163	0.057510124	0.546274257	0.584877429	0.825535046
ENSG00000272599	RP11-152N13.16	97.73519301	0.067639945	0.123849423	0.546146632	0.584965147	0.825569885
ENSG00000064225	ST3GAL6	50.73591866	-0.064820642	0.118738575	-0.545910561	0.585127418	0.825709923
ENSG00000167173	C15orf39	378.5931386	-0.060506666	0.110900357	-0.545594873	0.58534445	0.825927199
ENSG00000171863	RPS7	25273.45635	-0.036146063	0.066306696	-0.545134429	0.585661065	0.826187151
ENSG00000238000	RP11-274E7.2	57.9530514	0.064681907	0.118688006	0.544974253	0.585771226	0.826187151
ENSG00000086848	ALG9	386.5928727	0.056029926	0.102814908	0.544959158	0.585781608	0.826187151
ENSG00000057294	PKP2	104.7394266	0.067491101	0.123866812	0.544868312	0.585844092	0.826187151
ENSG00000262903	RP11-235E17.6	69.54680827	-0.065888983	0.120926149	-0.544869604	0.585843203	0.826187151
ENSG00000125741	OPA3	794.7562326	0.046721518	0.085768093	0.544742409	0.585930693	0.826220314
ENSG00000116685	KIAA2013	3167.367568	0.034566084	0.06351191	0.544245709	0.586272401	0.826259729
ENSG00000115919	KYNU	309.8980132	0.05892063	0.108279811	0.544151577	0.586337171	0.826259729
ENSG00000164403	SHROOM1	272.3900888	0.062897051	0.115580364	0.54418457	0.586314469	0.826259729
ENSG00000173227	SYT12	53.67603581	-0.064300827	0.118133329	-0.544307247	0.586230061	0.826259729
ENSG00000037965	HOXC8	245.4730583	0.061823244	0.113579599	0.544316445	0.586223732	0.826259729
ENSG00000005206	SPPL2B	1168.366844	-0.049479184	0.090912716	-0.544249317	0.586269919	0.826259729
ENSG00000146414	SHPRH	569.0661769	0.050933491	0.093636225	0.543950709	0.586475393	0.826365596
ENSG00000204178	TMEM57	1188.916507	-0.041539871	0.076481859	-0.543133648	0.587037787	0.826891148
ENSG00000213553	RPLP0P6	635.9739479	-0.052775694	0.097159206	-0.543187783	0.587000517	0.826891148
ENSG00000185513	L3MBTL1	72.63901631	-0.066788932	0.122928805	-0.543313931	0.586913674	0.826891148
ENSG00000171368	TPPP	148.5233874	-0.065808976	0.121205995	-0.542951495	0.5871632	0.826928005
ENSG00000138138	ATAD1	2477.934341	0.036087384	0.066470014	0.542912236	0.587190231	0.826928005
ENSG00000137522	RNF121	640.5758678	0.048494916	0.089449638	0.542147708	0.587716755	0.827580512
ENSG00000123552	USP45	621.550006	0.051169119	0.094483802	0.541564986	0.588118218	0.82795755
ENSG00000119392	GLE1	2607.056714	0.034663066	0.064025571	0.541394092	0.588235978	0.82795755
ENSG00000111788	RP11-22B23.1	280.6287434	0.063452017	0.11714409	0.541657856	0.588054227	0.82795755
ENSG00000100749	VRK1	1248.344843	0.042968378	0.079366474	0.541392054	0.588237383	0.82795755
ENSG00000117543	DPH5	964.998463	0.043275618	0.080029306	0.54074714	0.588681882	0.82827689
ENSG00000116044	NFE2L2	5607.296724	-0.033008252	0.06107198	-0.540481122	0.588865277	0.82827689
ENSG00000111669	TPI1	28468.1783	-0.029438939	0.054482145	-0.540341043	0.588961859	0.82827689
ENSG00000257261	RP11-96H19.1	76.96362823	-0.066545957	0.12315823	-0.540328949	0.588970198	0.82827689
ENSG00000180998	GPR137C	76.94529519	-0.066394614	0.122852355	-0.540442335	0.588892019	0.82827689
ENSG00000100614	PPM1A	1635.544068	0.038660822	0.071476273	0.540890289	0.588583204	0.82827689
ENSG00000103197	TSC2	2287.347668	-0.041569367	0.076908175	-0.54050648	0.588847794	0.82827689
ENSG00000167378	IRGQ	1211.056072	0.040394327	0.07474985	0.540393418	0.588925746	0.82827689
ENSG00000234851	RPL23AP42	398.7629356	0.064103348	0.118762334	0.539761606	0.589361448	0.828471277
ENSG00000163626	COX18	728.2177448	-0.047688642	0.088347965	-0.539782009	0.589347375	0.828471277
ENSG00000166478	ZNF143	553.24994	0.050295485	0.093146584	0.539960596	0.589224207	0.828471277
ENSG00000076067	RBMS2	2382.46476	-0.034693323	0.06426617	-0.539838039	0.589308731	0.828471277
ENSG00000126705	AHDC1	2104.203226	0.041495206	0.076916181	0.539486043	0.589551525	0.828649531
ENSG00000183298	RPSAP19	94.80529483	-0.066797283	0.123859401	-0.539299259	0.58968038	0.828741704
ENSG00000116752	BCAS2	1645.228593	0.038365226	0.071212681	0.538741497	0.590065236	0.829193605
ENSG00000163322	FAM175A	459.8507558	0.056862119	0.105616402	0.538383411	0.590312377	0.829451904
ENSG00000166348	USP54	1279.578092	-0.040963758	0.076121281	-0.538138057	0.59048174	0.829600875
ENSG00000105711	SCN1B	51.44818159	0.063113499	0.117303198	0.538037323	0.590551282	0.829609582
ENSG00000137274	BPHL	522.3756004	-0.051405448	0.09558401	-0.537803847	0.590712476	0.829747029
ENSG00000152778	IFIT5	1253.480119	-0.041285959	0.076782891	-0.537697371	0.590785995	0.829761305
ENSG00000272936	RP11-700J17.2	74.73928312	-0.06405803	0.119178139	-0.537498155	0.590923559	0.829865521
ENSG00000149489	ROM1	61.9151488	-0.065100847	0.121264454	-0.536850207	0.591371088	0.830315946
ENSG00000027001	MIPEP	790.616127	-0.049841992	0.092832731	-0.536901066	0.591335955	0.830315946
ENSG00000130699	TAF4	1990.742969	0.035467939	0.066091528	0.536648789	0.591510236	0.830422292
ENSG00000272106	RP11-345P4.9	97.97882272	-0.066419695	0.123854028	-0.536274	0.591769197	0.830696803
ENSG00000122406	RPL5	34119.18849	-0.031995919	0.059721711	-0.535750206	0.5921312	0.830738468
ENSG00000204304	PBX2	773.777621	-0.046148786	0.086120827	-0.53586092	0.592054675	0.830738468
ENSG00000019144	PHLDB1	4097.054689	-0.038718663	0.072232419	-0.536028885	0.591938588	0.830738468
ENSG00000170421	KRT8	28696.66732	0.032539482	0.06074421	0.535680393	0.592179456	0.830738468
ENSG00000178951	ZBTB7A	2521.495493	0.037612776	0.070204629	0.5357592	0.592124983	0.830738468
ENSG00000142188	TMEM50B	1015.113776	0.042050126	0.078468579	0.535884889	0.592038109	0.830738468
ENSG00000282057	RP4-621F18.2	38.75864509	0.059739209	0.111568746	0.535447526	0.592340434	0.830875298
ENSG00000167625	ZNF526	481.7731141	-0.051566378	0.096356041	-0.535164973	0.592535785	0.83106031
ENSG00000109686	SH3D19	778.3371786	-0.045194117	0.084489311	-0.534909279	0.592712591	0.831219275
ENSG00000240204	SMKR1	39.20840438	-0.057643224	0.107815916	-0.534644842	0.59289547	0.83138672
ENSG00000137628	DDX60	2140.517231	-0.036687298	0.068632727	-0.534545253	0.59296435	0.831394293
ENSG00000162695	SLC30A7	2296.152193	0.036418304	0.068166223	0.534257325	0.593163513	0.831468909
ENSG00000125629	INSIG2	1091.540679	0.041996013	0.078615808	0.534192983	0.593208024	0.831468909
ENSG00000109738	GLRB	293.1182339	-0.059543968	0.11143477	-0.534339214	0.593106866	0.831468909
ENSG00000152382	TADA1	525.3123441	0.050505403	0.094564839	0.53408226	0.593284623	0.831487288
ENSG00000198879	SFMBT2	67.73722994	0.06481942	0.121408793	0.533893945	0.593414911	0.8315809
ENSG00000143847	PPFIA4	113.5905216	0.065959055	0.123602648	0.53363788	0.593592095	0.831651227
ENSG00000066739	ATG2B	822.7234804	0.045144256	0.084592467	0.533667565	0.593571553	0.831651227
ENSG00000134115	CNTN6	42.96742063	0.060118633	0.112808372	0.532927053	0.594084077	0.831744079
ENSG00000124767	GLO1	8358.129758	0.033008672	0.061919116	0.533093399	0.593968928	0.831744079
ENSG00000078399	HOXA9	2151.858094	-0.03460899	0.064935358	-0.532976043	0.594050164	0.831744079
ENSG00000063046	EIF4B	9514.283067	0.029327306	0.054979301	0.533424491	0.593739768	0.831744079
ENSG00000165416	SUGT1	2613.033791	0.034012298	0.063835925	0.532808108	0.59416642	0.831744079
ENSG00000137872	SEMA6D	617.9960806	-0.048957241	0.091883858	-0.532816557	0.594160571	0.831744079
ENSG00000108639	SYNGR2	4833.385978	0.03379447	0.063409091	0.532959386	0.594061695	0.831744079
ENSG00000177051	FBXO46	499.8414726	0.052484048	0.098464928	0.533022766	0.594017821	0.831744079
ENSG00000251192	ZNF674	98.2015175	-0.065934806	0.123863	-0.532320435	0.594504081	0.83206636
ENSG00000046604	DSG2	8868.232294	0.032396911	0.060863034	0.532292093	0.594523708	0.83206636
ENSG00000164077	MON1A	269.1971134	0.06201955	0.11662548	0.53178388	0.594875689	0.832292159
ENSG00000243701	DUBR	142.2956971	-0.065100648	0.122391702	-0.531904104	0.594792415	0.832292159
ENSG00000177700	POLR2L	3813.004956	0.039318501	0.073929366	0.531838736	0.594837691	0.832292159
ENSG00000055332	EIF2AK2	4975.303072	0.029505926	0.055510634	0.531536468	0.595047077	0.832443022
ENSG00000070476	ZXDC	773.0489955	0.045372801	0.085385826	0.531385634	0.595151575	0.832500286
ENSG00000155621	C9orf85	648.0764088	0.050024259	0.094163273	0.531250219	0.595245397	0.832542606
ENSG00000050327	ARHGEF5	1076.573541	-0.042221203	0.079543514	-0.530793786	0.595561686	0.832879612
ENSG00000133121	STARD13	391.6124199	0.055796792	0.105134345	0.530718977	0.595613534	0.832879612
ENSG00000166889	PATL1	3887.056795	0.032932155	0.062111821	0.530207518	0.595968059	0.833197446
ENSG00000258738	RP11-73E17.2	93.63398058	-0.065682549	0.123865365	-0.53027373	0.595922158	0.833197446
ENSG00000004660	CAMKK1	1465.649781	0.039686713	0.074868476	0.530085759	0.596052473	0.833226516
ENSG00000185220	PGBD2	152.1221815	0.064240746	0.121249268	0.529823784	0.596234114	0.833235349
ENSG00000079156	OSBPL6	1206.314489	0.041759857	0.078819124	0.529818836	0.596237545	0.833235349
ENSG00000131475	VPS25	1658.744316	-0.037962493	0.071654198	-0.529801375	0.596249652	0.833235349
ENSG00000178952	TUFM	7041.927176	-0.029316342	0.055344259	-0.529708815	0.596313835	0.833236136
ENSG00000257103	LSM14A	5265.186935	0.030701935	0.057970092	0.529616809	0.596377638	0.83323639
ENSG00000213462	ERV3-1	302.5248951	0.058525817	0.110578938	0.52926731	0.596620029	0.833484174
ENSG00000258472	RP11-192H23.4	109.8239012	-0.065539752	0.123852094	-0.529177585	0.596682264	0.833484174
ENSG00000160050	CCDC28B	87.59904304	-0.065321824	0.123605406	-0.528470604	0.597172745	0.83355214
ENSG00000185404	SP140L	688.9009956	0.046687582	0.088310196	0.528677137	0.59702944	0.83355214
ENSG00000163697	APBB2	2087.27859	0.035244713	0.066684928	0.528525917	0.597134364	0.83355214
ENSG00000180992	MRPL14	2373.122574	0.036921706	0.069865906	0.52846529	0.597176432	0.83355214
ENSG00000135241	PNPLA8	1588.749816	-0.037417627	0.070802678	-0.52847757	0.597167911	0.83355214
ENSG00000173992	CCS	344.4071262	-0.056479763	0.106793218	-0.528870314	0.596895416	0.83355214
ENSG00000130402	ACTN4	39296.04419	0.026003459	0.049167507	0.528874862	0.596892261	0.83355214
ENSG00000112282	MED23	986.0228217	0.042059331	0.079660344	0.527983287	0.597510936	0.833930171
ENSG00000131591	C1orf159	932.5674262	-0.047909007	0.090800016	-0.527632143	0.597754679	0.834057149
ENSG00000163624	CDS1	681.1388542	0.046869426	0.088839025	0.527576993	0.597792965	0.834057149
ENSG00000090776	EFNB1	299.7752243	-0.056883445	0.107790776	-0.527720895	0.597693068	0.834057149
ENSG00000123870	ZNF137P	105.7842428	0.065294565	0.123788968	0.52746675	0.5978695	0.83407508
ENSG00000205189	ZBTB10	1789.257017	0.038578618	0.073164898	0.527283152	0.597996973	0.834129492
ENSG00000197050	ZNF420	135.0413283	0.064337158	0.122029304	0.527227115	0.598035881	0.834129492
ENSG00000084754	HADHA	9300.78967	-0.029006715	0.055048505	-0.526930103	0.598242128	0.834282075
ENSG00000120647	CCDC77	642.3778413	-0.048596904	0.092234171	-0.526886115	0.598272677	0.834282075
ENSG00000196517	SLC6A9	205.9654819	0.062243423	0.118453941	0.525465195	0.599259842	0.834428979
ENSG00000169554	ZEB2	1277.252704	-0.039168269	0.07447628	-0.525916029	0.598946551	0.834428979
ENSG00000155636	RBM45	427.3624277	0.053825966	0.102239776	0.526467954	0.598563112	0.834428979
ENSG00000112855	HARS2	1346.945977	0.039235724	0.074510729	0.526578185	0.598486544	0.834428979
ENSG00000243679	RP11-274B21.3	223.0064757	-0.06432113	0.122266612	-0.526072728	0.598837676	0.834428979
ENSG00000175606	TMEM70	1502.419555	0.03875973	0.073731174	0.525689857	0.599103712	0.834428979
ENSG00000014919	COX15	1885.751267	0.035866651	0.068229738	0.525674757	0.599114205	0.834428979
ENSG00000126226	PCID2	1055.716703	0.042279566	0.080389482	0.525934045	0.598934033	0.834428979
ENSG00000100532	CGRRF1	185.7048257	0.062360496	0.118624829	0.525695144	0.599100038	0.834428979
ENSG00000176749	CDK5R1	101.3804156	0.065083679	0.123848931	0.525508607	0.599229672	0.834428979
ENSG00000279207	RP11-159D12.8	193.2199134	-0.06197851	0.117871127	-0.52581588	0.59901614	0.834428979
ENSG00000129968	ABHD17A	1581.05101	-0.041832754	0.079613104	-0.525450603	0.599269984	0.834428979
ENSG00000100068	LRP5L	79.12818138	-0.064819711	0.12318681	-0.526190357	0.598755954	0.834428979
ENSG00000188130	MAPK12	1141.575644	0.048586008	0.092295944	0.526415418	0.598599606	0.834428979
ENSG00000270629	NBPF14	320.1600474	-0.056740786	0.108020821	-0.525276384	0.599391072	0.834508863
ENSG00000197566	ZNF624	154.4808839	0.06324553	0.120431941	0.525155777	0.599474905	0.834536214
ENSG00000166974	MAPRE2	984.4761282	0.045057781	0.085813756	0.525064783	0.599538157	0.834536214
ENSG00000138443	ABI2	2436.128523	0.034125115	0.065009844	0.524922273	0.599637225	0.834580115
ENSG00000254470	AP5B1	541.6628483	-0.052634679	0.100287842	-0.524836089	0.599697142	0.834580115
ENSG00000168899	VAMP5	269.6994814	-0.058087171	0.110777804	-0.524357488	0.600029919	0.834910679
ENSG00000170584	NUDCD2	1158.769437	-0.043202837	0.08239924	-0.524311113	0.600062169	0.834910679
ENSG00000164118	CEP44	830.1372401	-0.045342432	0.086518719	-0.524076558	0.600225292	0.835048933
ENSG00000133103	COG6	1217.318534	0.040878369	0.078054567	0.523715269	0.600476594	0.835221107
ENSG00000108474	PIGL	318.2666192	-0.055948387	0.106814449	-0.523790439	0.600424304	0.835221107
ENSG00000247572	CKMT2-AS1	82.31662902	-0.064326346	0.122878747	-0.523494476	0.600630194	0.835257342
ENSG00000149923	PPP4C	4755.617381	-0.03286759	0.062776841	-0.523562336	0.600582984	0.835257342
ENSG00000179023	KLHDC7A	458.0308297	0.054101554	0.10340718	0.523189528	0.600842368	0.835381454
ENSG00000122566	HNRNPA2B1	51404.87373	-0.028079006	0.05370722	-0.522816226	0.601102147	0.835381454
ENSG00000214530	STARD10	667.8390149	-0.047840363	0.09147131	-0.523009486	0.600967652	0.835381454
ENSG00000139644	TMBIM6	33491.90747	-0.026160229	0.050019798	-0.522997491	0.600975999	0.835381454
ENSG00000214189	ZNF788	211.7394217	0.060843151	0.116299711	0.523158234	0.600864143	0.835381454
ENSG00000125744	RTN2	258.1307384	-0.060546298	0.115799523	-0.522854466	0.601075534	0.835381454
ENSG00000126768	TIMM17B	967.0165606	-0.054144795	0.103582177	-0.522723086	0.60116697	0.835382897
ENSG00000228589	SPCS2P4	39.08182904	-0.059124887	0.113239716	-0.522121468	0.60158576	0.835492979
ENSG00000122218	COPA	13343.3752	0.026407917	0.050549524	0.522416729	0.601380211	0.835492979
ENSG00000143811	PYCR2	1729.022198	-0.03962346	0.075911727	-0.52196757	0.601692911	0.835492979
ENSG00000163754	GYG1	1870.485969	0.036101849	0.069194356	0.521745578	0.601847486	0.835492979
ENSG00000106991	ENG	51.13915206	-0.061057717	0.117037644	-0.521692977	0.601884116	0.835492979
ENSG00000100813	ACIN1	5508.0269	0.029409021	0.056290108	0.522454514	0.601353908	0.835492979
ENSG00000185024	BRF1	720.4332983	0.048174952	0.092312057	0.521870641	0.601760401	0.835492979
ENSG00000274487	CH17-431G21.1	69.52255398	0.06357929	0.121754421	0.522192862	0.601536056	0.835492979
ENSG00000277534	RP11-9E17.1	244.2623074	-0.058999984	0.11304641	-0.521909394	0.601733417	0.835492979
ENSG00000180855	ZNF443	172.6159168	0.062559401	0.119836688	0.522038798	0.601643317	0.835492979
ENSG00000196535	MYO18A	785.7191615	-0.049429415	0.094770261	-0.521570946	0.601969097	0.835522388
ENSG00000131165	CHMP1A	5365.212544	-0.03502691	0.067169447	-0.521470872	0.602038792	0.835526801
ENSG00000196337	CGB7	39.41285874	0.059014335	0.113188031	0.52138318	0.602099866	0.835526801
ENSG00000105258	POLR2I	905.2967911	-0.043312617	0.083108529	-0.521157309	0.602257191	0.835656577
ENSG00000128645	HOXD1	168.7606875	-0.062608258	0.120195657	-0.520886191	0.602446056	0.835735752
ENSG00000113575	PPP2CA	7417.637914	0.032693176	0.062763691	0.520893135	0.602441218	0.835735752
ENSG00000138152	BTBD16	86.95235945	-0.064327829	0.123517195	-0.520800598	0.602505686	0.835735752
ENSG00000163170	BOLA3	1408.463498	0.064386071	0.12368267	0.520574715	0.602663067	0.835784445
ENSG00000181751	C5orf30	662.3774015	0.046126753	0.088608672	0.520567033	0.60266842	0.835784445
ENSG00000223804	CH17-472G23.2	143.6062103	-0.064125505	0.123220999	-0.520410524	0.602777477	0.83584718
ENSG00000033800	PIAS1	1082.939843	-0.042724453	0.082123779	-0.520244608	0.602893098	0.835919003
ENSG00000183137	CEP57L1	759.6971801	0.046380942	0.089188773	0.520031174	0.603041847	0.835953631
ENSG00000168802	CHTF8	2534.444662	0.038701376	0.074422058	0.520025606	0.603045728	0.835953631
ENSG00000235238	SUMO2P1	41.69555083	-0.059200263	0.113924099	-0.519646532	0.60330996	0.836231405
ENSG00000091732	ZC3HC1	1689.2142	-0.036500424	0.070320542	-0.519057774	0.603720453	0.836403956
ENSG00000230383	AC009245.3	39.74730251	-0.058631728	0.112973727	-0.518985515	0.603770843	0.836403956
ENSG00000123411	IKZF4	315.8879916	-0.056445572	0.108683239	-0.519358569	0.603510717	0.836403956
ENSG00000215271	HOMEZ	461.5627226	-0.051069271	0.09835831	-0.51921664	0.603609677	0.836403956
ENSG00000087111	PIGS	1820.036265	-0.036241022	0.069839535	-0.518918433	0.603817623	0.836403956
ENSG00000159885	ZNF222	69.03654147	-0.063237495	0.12181989	-0.519106485	0.603686486	0.836403956
ENSG00000177842	ZNF620	41.86780271	0.059482973	0.114825203	0.518030634	0.604436896	0.83660012
ENSG00000085274	MYNN	595.8527952	0.048493819	0.093620517	0.517982821	0.604470256	0.83660012
ENSG00000146707	POMZP3	309.5943862	-0.055797892	0.10770251	-0.518074203	0.604406498	0.83660012
ENSG00000230207	RPL4P5	95.29313372	-0.064126061	0.123696689	-0.51841372	0.604169644	0.83660012
ENSG00000175536	LIPT2	47.84897621	0.060220997	0.116236259	0.518091325	0.604394553	0.83660012
ENSG00000238105	GOLGA2P5	287.8159127	-0.057897249	0.111742474	-0.518131078	0.604366818	0.83660012
ENSG00000140105	WARS	4087.533123	-0.031782315	0.061352275	-0.518029941	0.604437379	0.83660012
ENSG00000137815	RTF1	3339.225963	-0.03305477	0.063759226	-0.518431171	0.604157471	0.83660012
ENSG00000187609	EXD3	192.4501823	-0.061661149	0.119146114	-0.517525471	0.604789393	0.836953369
ENSG00000132688	NES	64.41654319	-0.062788489	0.121551222	-0.516559915	0.605463404	0.837097675
ENSG00000187118	CMC1	568.1206088	-0.050962599	0.098707168	-0.516300892	0.605644273	0.837097675
ENSG00000144647	POMGNT2	608.3656537	-0.050896447	0.098525994	-0.516578871	0.605450168	0.837097675
ENSG00000173068	BNC2	638.0998603	-0.049051103	0.094908807	-0.516823514	0.605279364	0.837097675
ENSG00000138311	ZNF365	551.420715	-0.048219079	0.093254818	-0.517067969	0.605108713	0.837097675
ENSG00000155287	SLC25A28	911.1566968	0.042961981	0.083203932	0.516345558	0.605613082	0.837097675
ENSG00000139146	FAM60A	2237.813794	0.034264041	0.066270609	0.517032237	0.605133656	0.837097675
ENSG00000139405	RITA1	785.8372588	0.044558813	0.086178311	0.51705368	0.605118687	0.837097675
ENSG00000167272	POP5	794.1135844	-0.044188026	0.08548262	-0.516924094	0.605209148	0.837097675
ENSG00000170468	C14orf169	440.5402991	0.052969798	0.102599482	0.516277437	0.605660652	0.837097675
ENSG00000213976	CTD-2561J22.2	59.62777566	0.062206431	0.120460321	0.51640599	0.605570883	0.837097675
ENSG00000100324	TAB1	1121.037277	-0.040563891	0.078474381	-0.516906164	0.605221665	0.837097675
ENSG00000177189	RPS6KA3	4753.818446	-0.030880882	0.059825336	-0.516184012	0.605725895	0.83709951
ENSG00000226396	RP5-1056L3.3	177.522912	-0.063420528	0.12298434	-0.5156797	0.606078135	0.837144625
ENSG00000173085	COQ2	659.6885184	0.046856197	0.090812194	0.515968117	0.605876677	0.837144625
ENSG00000005249	PRKAR2B	74.75987038	0.063234055	0.122569756	0.515902595	0.605922442	0.837144625
ENSG00000148082	SHC3	85.6852734	-0.063771079	0.123659365	-0.515699553	0.606064267	0.837144625
ENSG00000100599	RIN3	399.9710057	0.054359257	0.105399561	0.515744627	0.606032781	0.837144625
ENSG00000178761	FAM219B	835.8116387	-0.045085404	0.087498183	-0.515272459	0.606362642	0.837449279
ENSG00000186638	KIF24	436.0007104	0.050829615	0.098719293	0.514890383	0.606629621	0.837641344
ENSG00000139160	METTL20	74.66547516	-0.0631294	0.122593078	-0.514950765	0.606587425	0.837641344
ENSG00000241343	RPL36A	141.3195427	-0.062587739	0.121644274	-0.51451447	0.606892346	0.83773915
ENSG00000154146	NRGN	350.6302524	0.055224118	0.107296285	0.514688072	0.60677101	0.83773915
ENSG00000166164	BRD7	3406.571107	-0.03093453	0.060119094	-0.514554171	0.606864597	0.83773915
ENSG00000117450	PRDX1	36343.87091	-0.025547703	0.049687086	-0.514171882	0.607131825	0.837804816
ENSG00000204130	RUFY2	836.8090612	0.047152501	0.091680571	0.514312905	0.607033241	0.837804816
ENSG00000100302	RASD2	456.7091605	-0.052217087	0.101550237	-0.51419956	0.607112475	0.837804816
ENSG00000172366	FAM195A	864.7688784	-0.053786056	0.10464006	-0.514010173	0.607244878	0.837872542
ENSG00000160058	BSDC1	1706.153219	-0.038788603	0.075509164	-0.51369398	0.607465961	0.837912764
ENSG00000154511	FAM69A	232.9494364	-0.059206675	0.115256384	-0.513695404	0.607464966	0.837912764
ENSG00000099910	KLHL22	385.1689112	-0.053802437	0.104716677	-0.513790527	0.607398452	0.837912764
ENSG00000210196	MT-TP	119.7125902	-0.06313728	0.122981713	-0.513387551	0.607680252	0.838120078
ENSG00000198171	DDRGK1	917.5710737	-0.050456735	0.09832038	-0.513186942	0.607820559	0.83822532
ENSG00000011454	RABGAP1	2082.420033	-0.033384684	0.065075175	-0.513017205	0.607939286	0.838300782
ENSG00000132646	PCNA	7833.373267	0.030006131	0.058501452	0.512912578	0.608012475	0.838313442
ENSG00000183155	RABIF	583.9515633	0.049268118	0.096093464	0.51271039	0.608153921	0.8384202
ENSG00000112305	SMAP1	1634.238961	-0.036489129	0.071187759	-0.512575895	0.608248018	0.838461667
ENSG00000234825	XRCC6P2	59.65259454	-0.061881089	0.120776461	-0.51236051	0.608398724	0.838492906
ENSG00000141873	SLC39A3	679.3165843	-0.05206809	0.101615746	-0.512401788	0.60836984	0.838492906
ENSG00000121851	POLR3GL	476.197551	-0.050060511	0.097790524	-0.511915767	0.608709963	0.838833584
ENSG00000117407	ARTN	686.4882535	0.048115939	0.094067666	0.511503482	0.608998551	0.839072134
ENSG00000123240	OPTN	8022.047041	0.027559807	0.053881901	0.511485411	0.609011201	0.839072134
ENSG00000203865	ATP1A1-AS1	39.83594012	0.056805211	0.111163682	0.511005126	0.609347467	0.839209802
ENSG00000061337	LZTS1	66.2920305	0.062348764	0.122062536	0.510793613	0.609495582	0.839209802
ENSG00000122034	GTF3A	4918.593234	-0.032186798	0.063011071	-0.510811791	0.609482852	0.839209802
ENSG00000179454	KLHL28	247.0942831	-0.058762056	0.11501331	-0.510915268	0.60941039	0.839209802
ENSG00000159461	AMFR	4319.584625	-0.029571519	0.05786206	-0.511069235	0.609302578	0.839209802
ENSG00000100138	SNU13	5284.067787	0.0328568	0.064308071	0.5109281	0.609401404	0.839209802
ENSG00000230715	RP11-274B21.4	146.8534764	-0.063111026	0.12358449	-0.510671092	0.609581386	0.839239716
ENSG00000107249	GLIS3	1470.2666	0.037395798	0.073294822	0.510210634	0.609903903	0.83951277
ENSG00000149313	AASDHPPT	1796.545091	0.035771342	0.070115051	0.510180641	0.609924913	0.83951277
ENSG00000161682	FAM171A2	145.0305331	-0.06262613	0.122769036	-0.5101134	0.609972018	0.83951277
ENSG00000114520	SNX4	1901.615591	-0.036118016	0.070848495	-0.509792276	0.610196997	0.839734168
ENSG00000130985	UBA1	12430.33417	0.026699762	0.052396516	0.509571318	0.610351823	0.839858985
ENSG00000110583	NAA40	945.8930128	0.041834807	0.082210165	0.50887633	0.610838912	0.840264387
ENSG00000269906	RP11-248J18.2	46.85395565	0.058677243	0.115286748	0.508967806	0.61077479	0.840264387
ENSG00000254681	PKD1P5	42.02669487	-0.057983277	0.113929499	-0.508939982	0.610794293	0.840264387
ENSG00000100296	THOC5	1431.148833	0.037259368	0.073250797	0.508654777	0.610994226	0.840389769
ENSG00000238227	C9orf69	1831.212214	0.039434509	0.077542732	0.508551969	0.611066303	0.840400648
ENSG00000232533	AC093673.5	522.7858325	0.048083679	0.09458419	0.508369098	0.61119452	0.840488726
ENSG00000070501	POLB	357.7109873	0.053678914	0.105615955	0.508246263	0.61128065	0.840518916
ENSG00000112137	PHACTR1	216.7388818	0.059058632	0.11623873	0.508080505	0.611396887	0.840590492
ENSG00000241769	LINC00893	42.59076549	0.057258196	0.112719166	0.50797214	0.611472881	0.840606731
ENSG00000251595	ABCA11P	71.03566272	-0.06166738	0.121440286	-0.507800019	0.611593597	0.840644016
ENSG00000188612	SUMO2	8782.04416	-0.027831755	0.054813848	-0.507750433	0.611628375	0.840644016
ENSG00000137947	GTF2B	1033.656559	-0.041135508	0.081062018	-0.507457236	0.611834034	0.840662017
ENSG00000165233	CARD19	1203.885563	-0.0383727	0.075601638	-0.507564401	0.611758861	0.840662017
ENSG00000174233	ADCY6	1430.925363	-0.040765575	0.080328092	-0.507488399	0.611812174	0.840662017
ENSG00000168785	TSPAN5	889.5751384	0.042918688	0.084730258	0.506533184	0.6124824	0.84134119
ENSG00000132570	PCBD2	398.5373027	0.051901622	0.102514108	0.506287599	0.612654767	0.84134119
ENSG00000178425	NT5DC1	1076.229188	0.040003197	0.079015346	0.506271234	0.612666254	0.84134119
ENSG00000253598	SLC10A5	62.88792065	0.060407216	0.119333847	0.506203538	0.612713772	0.84134119
ENSG00000253948	RP11-410L14.2	155.5023915	-0.061861513	0.12209813	-0.50665406	0.61239757	0.84134119
ENSG00000167380	ZNF226	320.9793942	-0.054964799	0.108575973	-0.506233545	0.612692709	0.84134119
ENSG00000281468	CTC-459F4.9	47.49959796	-0.058659078	0.115922874	-0.506018143	0.612843913	0.841431673
ENSG00000257732	RP11-818F20.5	86.97800158	0.062478243	0.123503981	0.505880394	0.612940617	0.841476232
ENSG00000129911	KLF16	1593.214137	0.062448628	0.123526493	0.505548456	0.613173674	0.841707956
ENSG00000166813	KIF7	708.7531508	-0.045308749	0.089698079	-0.505125073	0.613470992	0.841939598
ENSG00000169750	RAC3	393.8362027	-0.058584131	0.115969263	-0.50516947	0.613439812	0.841939598
ENSG00000183763	TRAIP	498.8551455	0.04947675	0.097994964	0.504890739	0.613635579	0.84207724
ENSG00000198380	GFPT1	7474.780486	-0.030351718	0.060218615	-0.504025505	0.614243454	0.842823104
ENSG00000142686	C1orf216	676.6152437	0.047926058	0.095476652	0.501966264	0.615691252	0.843008312
ENSG00000233184	RP11-421L21.3	283.5257168	-0.056197218	0.111787724	-0.502713675	0.615165594	0.843008312
ENSG00000117625	RCOR3	1072.612819	0.040240873	0.080120807	0.502252471	0.615489938	0.843008312
ENSG00000008869	HEATR5B	933.4373944	0.041022941	0.081469879	0.503535066	0.614588133	0.843008312
ENSG00000115282	TTC31	807.033025	0.042462106	0.084654406	0.501593577	0.615953438	0.843008312
ENSG00000013441	CLK1	1210.498788	0.03999311	0.079669786	0.501985912	0.615677431	0.843008312
ENSG00000242960	FTH1P23	55.84076123	-0.059015191	0.117556748	-0.502014491	0.615657328	0.843008312
ENSG00000176142	TMEM39A	1848.010601	0.034613578	0.068863156	0.502642917	0.61521535	0.843008312
ENSG00000169359	SLC33A1	1650.937591	-0.036008241	0.071831513	-0.501287516	0.61616879	0.843008312
ENSG00000138767	CNOT6L	1342.75875	0.037590379	0.07470864	0.503159729	0.614851975	0.843008312
ENSG00000272870	RP11-798M19.6	157.0518673	-0.061128032	0.121887013	-0.501513905	0.616009494	0.843008312
ENSG00000204681	GABBR1	593.0381888	-0.053503546	0.106318077	-0.503240347	0.614795301	0.843008312
ENSG00000010810	FYN	201.3432194	-0.059177613	0.117932452	-0.501792441	0.615813531	0.843008312
ENSG00000009844	VTA1	2835.135541	0.035516226	0.070515758	0.503663676	0.614497738	0.843008312
ENSG00000112110	MRPL18	3425.052067	0.033059046	0.065953282	0.501249449	0.616195577	0.843008312
ENSG00000204946	ZNF783	559.9125834	0.050482658	0.100341246	0.503109736	0.614887122	0.843008312
ENSG00000182484	WASH6P	248.5677036	-0.058274123	0.116183911	-0.501567926	0.615971486	0.843008312
ENSG00000134825	TMEM258	1855.6469	-0.061661111	0.122840136	-0.501962249	0.615694076	0.843008312
ENSG00000162194	LBHD1	106.096202	-0.06199179	0.123705549	-0.501123758	0.616284027	0.843008312
ENSG00000172932	ANKRD13D	844.4116031	0.044353525	0.08846083	0.501391693	0.616095485	0.843008312
ENSG00000240291	RP11-499P20.2	40.30942083	0.056416843	0.112539219	0.501308284	0.616154176	0.843008312
ENSG00000120837	NFYB	1349.244496	-0.03948864	0.078731057	-0.501563698	0.61597446	0.843008312
ENSG00000083635	NUFIP1	600.4140972	0.045975009	0.091325431	0.503419564	0.614669319	0.843008312
ENSG00000214182	PTMAP5	372.5786307	-0.052135477	0.103828083	-0.50213271	0.615574172	0.843008312
ENSG00000100902	PSMA6	616.7438201	0.0509062	0.101266249	0.50269661	0.615177594	0.843008312
ENSG00000183648	NDUFB1	1341.000683	-0.061274047	0.122063585	-0.501984655	0.615678315	0.843008312
ENSG00000166454	ATMIN	2204.083076	0.033116616	0.065947721	0.502164674	0.61555169	0.843008312
ENSG00000141378	PTRH2	975.3757537	-0.04204076	0.083871041	-0.501254778	0.616191827	0.843008312
ENSG00000105202	FBL	3860.671215	0.029619602	0.05911062	0.501087663	0.616309429	0.843008312
ENSG00000099956	SMARCB1	3592.486443	0.030226945	0.060196325	0.502139368	0.615569489	0.843008312
ENSG00000072042	RDH11	2447.190463	-0.031588718	0.063051902	-0.500995479	0.616374305	0.843009009
ENSG00000135862	LAMC1	16457.5177	0.026067455	0.05212611	0.500084424	0.617015633	0.843068931
ENSG00000134313	KIDINS220	2605.72986	0.032433768	0.06482831	0.500302534	0.61686207	0.843068931
ENSG00000188177	ZC3H6	560.6503683	-0.048733875	0.097465188	-0.500013146	0.617065821	0.843068931
ENSG00000130414	NDUFA10	3680.575123	-0.029416922	0.05885315	-0.499835983	0.617190571	0.843068931
ENSG00000113504	SLC12A7	1634.72811	-0.036737923	0.073496806	-0.499857411	0.617175483	0.843068931
ENSG00000112742	TTK	2504.284184	0.037461629	0.074846692	0.500511483	0.616714973	0.843068931
ENSG00000111981	ULBP1	111.8111124	0.061905632	0.123703954	0.500433736	0.616769704	0.843068931
ENSG00000255302	EID1	5685.549618	-0.030819593	0.061627366	-0.500095904	0.61700755	0.843068931
ENSG00000108961	RANGRF	470.8718647	-0.049675671	0.099315317	-0.500181364	0.616947379	0.843068931
ENSG00000166582	CENPV	356.7215006	-0.054302065	0.108606289	-0.499990062	0.617082075	0.843068931
ENSG00000134759	ELP2	2051.370347	-0.034605389	0.069174989	-0.500258688	0.616892939	0.843068931
ENSG00000173928	SWSAP1	72.81050604	-0.061010803	0.121847173	-0.500715784	0.616571162	0.843068931
ENSG00000100083	GGA1	1478.090511	0.042263723	0.084579384	0.499692962	0.617291289	0.843118574
ENSG00000163738	MTHFD2L	377.5186702	0.051895514	0.103969131	0.499143483	0.617678306	0.843253084
ENSG00000213654	GPSM3	46.72915988	-0.05769068	0.11558862	-0.499103457	0.617706502	0.843253084
ENSG00000178878	APOLD1	560.0710084	-0.046646109	0.09346118	-0.499096084	0.617711696	0.843253084
ENSG00000103061	SLC7A6OS	864.4865276	0.040810203	0.081753998	0.49918296	0.617650497	0.843253084
ENSG00000198840	MT-ND3	33126.4519	-0.061064709	0.122266867	-0.499437917	0.617470913	0.843253084
ENSG00000197121	PGAP1	412.9679398	-0.053507858	0.107296194	-0.498692969	0.617995698	0.843449171
ENSG00000196290	NIF3L1	1555.916491	0.038358953	0.076941819	0.49854492	0.618100016	0.843449171
ENSG00000153044	CENPH	1159.61774	0.037977012	0.076141559	0.498768508	0.617942475	0.843449171
ENSG00000161654	LSM12	997.8562335	-0.040701785	0.081644162	-0.498526583	0.618112938	0.843449171
ENSG00000147642	SYBU	92.66632853	0.061570223	0.123549368	0.498345106	0.618240821	0.843535788
ENSG00000164176	EDIL3	2575.754903	0.033316833	0.066868844	0.498241496	0.618313838	0.843547534
ENSG00000179364	PACS2	1635.591612	-0.037564724	0.075423575	-0.498050166	0.618448684	0.843643622
ENSG00000151376	ME3	48.60246557	-0.058460032	0.117426341	-0.49784428	0.618593803	0.843753702
ENSG00000114956	DGUOK	2720.67805	0.039411671	0.079222113	0.497483202	0.618848346	0.843865152
ENSG00000127990	SGCE	3982.537643	0.03303004	0.066392992	0.497492873	0.618841527	0.843865152
ENSG00000110801	PSMD9	653.3908161	-0.043861729	0.088172401	-0.497454177	0.618868809	0.843865152
ENSG00000128655	PDE11A	106.2108968	0.061548289	0.123805751	0.497135945	0.619093188	0.843966884
ENSG00000082397	EPB41L3	224.9924866	0.056694301	0.114017221	0.497243319	0.619017477	0.843966884
ENSG00000000419	DPM1	2799.88449	0.03414274	0.068687412	0.497074189	0.619136736	0.843966884
ENSG00000132670	PTPRA	2398.57186	-0.031697305	0.063790683	-0.496895528	0.619262725	0.844050776
ENSG00000265241	RBM8A	4938.077558	0.029590206	0.05957692	0.496672302	0.619420158	0.844089669
ENSG00000230844	ZNF674-AS1	184.0368622	0.059514185	0.119823995	0.496680026	0.61941471	0.844089669
ENSG00000116691	MIIP	915.3576091	0.047912634	0.096492083	0.496544717	0.619510146	0.844124467
ENSG00000132749	MTL5	418.1723318	0.05173147	0.104269377	0.496132917	0.619800637	0.844432429
ENSG00000112406	HECA	467.7779465	0.049065988	0.098993841	0.49564688	0.620143571	0.844723906
ENSG00000134802	SLC43A3	2436.038632	0.032841462	0.066252127	0.495704271	0.620103073	0.844723906
ENSG00000233621	LINC01137	108.8083112	-0.061311969	0.12386456	-0.49499202	0.620605754	0.844914091
ENSG00000074582	BCS1L	1148.154063	0.040088553	0.080945793	0.495251839	0.620422362	0.844914091
ENSG00000081803	CADPS2	288.7788724	0.054361233	0.109818822	0.495008342	0.620594232	0.844914091
ENSG00000135245	HILPDA	881.2003715	-0.04099307	0.082782552	-0.495189741	0.620466192	0.844914091
ENSG00000100796	PPP4R3A	2268.580096	0.033189561	0.067029602	0.495147819	0.620495781	0.844914091
ENSG00000167528	ZNF641	240.6740683	-0.056570697	0.11438216	-0.494576224	0.620899288	0.845225858
ENSG00000077721	UBE2A	4351.478997	0.031520362	0.063796479	0.494076819	0.621251929	0.845618012
ENSG00000171603	CLSTN1	13476.58537	0.028329156	0.057368465	0.493810595	0.62143995	0.845654492
ENSG00000175787	ZNF169	93.26081186	-0.061120317	0.123778766	-0.493786771	0.621456777	0.845654492
ENSG00000095261	PSMD5	2972.10092	0.033509777	0.067865895	0.493764602	0.621472435	0.845654492
ENSG00000162702	ZNF281	1722.285056	0.036822108	0.074639357	0.493333672	0.62177684	0.84598081
ENSG00000236017	ASMTL-AS1	55.51089909	0.059090023	0.119918672	0.492750815	0.622188668	0.846453203
ENSG00000144224	UBXN4	6872.433713	-0.030337006	0.061615033	-0.492363709	0.62246225	0.846561587
ENSG00000281501	SEPSECS-AS1	95.13527009	-0.060966097	0.123822132	-0.49236833	0.622458983	0.846561587
ENSG00000123427	METTL21B	347.1219424	-0.052641983	0.10691015	-0.492394625	0.622440398	0.846561587
ENSG00000139631	CSAD	212.6679558	-0.057314105	0.116456254	-0.492151372	0.622612338	0.84667779
ENSG00000162735	PEX19	1442.353035	0.035710241	0.072642035	0.491591968	0.623007823	0.846992642
ENSG00000169689	STRA13	1603.072666	0.038152404	0.077612006	0.491578632	0.623017252	0.846992642
ENSG00000160214	RRP1	1955.383334	0.035230783	0.071672916	0.491549459	0.62303788	0.846992642
ENSG00000276248	RP11-230F18.5	89.28363833	0.060291259	0.122707817	0.491340003	0.623185991	0.847018153
ENSG00000235590	GNAS-AS1	117.3653763	0.060665499	0.123469352	0.491340551	0.623185603	0.847018153
ENSG00000114353	GNAI2	19944.23228	-0.026775933	0.054521229	-0.491110221	0.623348493	0.847129779
ENSG00000187024	PTRH1	385.73592	-0.055942791	0.113926935	-0.491040956	0.623397481	0.847129779
ENSG00000143256	PFDN2	3330.684489	0.032756646	0.066756953	0.490685157	0.623649147	0.847383844
ENSG00000118482	PHF3	2367.155812	0.031656834	0.06454471	0.49046365	0.623805846	0.847508834
ENSG00000111859	NEDD9	2401.029934	0.031119822	0.063505364	0.490034546	0.624109453	0.847745438
ENSG00000244306	LINC01296	156.8852856	-0.059048003	0.120481697	-0.490099362	0.624063589	0.847745438
ENSG00000198134	RP11-267J23.4	44.583588	0.055900899	0.114144811	0.489736662	0.624320255	0.847855908
ENSG00000196123	KIAA0895L	376.4652073	0.051447804	0.10504653	0.489762053	0.624302286	0.847855908
ENSG00000117318	ID3	6437.565739	-0.032416132	0.066320054	-0.488783255	0.624995154	0.848085169
ENSG00000010803	SCMH1	1647.443574	0.033789317	0.069157715	0.488583477	0.625136613	0.848085169
ENSG00000143971	ETAA1	1139.577943	-0.038030302	0.077778681	-0.48895535	0.624873308	0.848085169
ENSG00000160796	NBEAL2	1400.099406	0.039892898	0.08163566	0.488670006	0.625075342	0.848085169
ENSG00000118507	AKAP7	214.0474252	-0.05661156	0.115803074	-0.488860603	0.624940389	0.848085169
ENSG00000122643	NT5C3A	1178.711624	-0.037000215	0.075690864	-0.4888333	0.62495972	0.848085169
ENSG00000147676	MAL2	1763.209563	-0.03404477	0.069574307	-0.489329634	0.624608344	0.848085169
ENSG00000111361	EIF2B1	2209.560805	0.032353194	0.066213466	0.488619552	0.625111068	0.848085169
ENSG00000214432	AC068831.10	39.42421019	-0.055086617	0.112601483	-0.489217509	0.624687715	0.848085169
ENSG00000140694	PARN	3013.420469	-0.032033665	0.06553883	-0.48877383	0.625001828	0.848085169
ENSG00000187531	SIRT7	1425.85627	-0.040616604	0.083158541	-0.48842372	0.625249744	0.848150792
ENSG00000156869	FRRS1	171.7403547	0.05853088	0.120116942	0.487282469	0.62605817	0.848185344
ENSG00000143401	ANP32E	8014.482821	0.028474919	0.058458309	0.487097881	0.626188968	0.848185344
ENSG00000206573	THUMPD3-AS1	704.2417671	0.044750649	0.0919389	0.486743358	0.626440215	0.848185344
ENSG00000163728	TTC14	1070.171214	0.03928441	0.080513275	0.487924639	0.625603222	0.848185344
ENSG00000132406	TMEM128	746.1996427	-0.04192465	0.085931229	-0.487886073	0.62563054	0.848185344
ENSG00000152942	RAD17	726.3656684	-0.042470101	0.087258135	-0.48671796	0.626458216	0.848185344
ENSG00000145779	TNFAIP8	1994.734751	-0.03260871	0.06686892	-0.487651219	0.62579691	0.848185344
ENSG00000273142	RP11-458F8.4	537.9261105	-0.048668529	0.099894852	-0.487197566	0.62611833	0.848185344
ENSG00000151743	AMN1	154.9093184	-0.059313746	0.121612189	-0.487728624	0.625742074	0.848185344
ENSG00000257337	RP11-983P16.4	106.5164533	0.060190705	0.123683518	0.48665098	0.62650569	0.848185344
ENSG00000185989	RASA3	762.0871107	0.043244116	0.088717065	0.487438534	0.625947591	0.848185344
ENSG00000184990	SIVA1	1454.560977	0.036725167	0.075252558	0.488025502	0.625531778	0.848185344
ENSG00000166192	SENP8	104.4975036	-0.060325501	0.123769588	-0.487401644	0.625973729	0.848185344
ENSG00000183793	NPIPA5	112.9291043	-0.060202784	0.12357619	-0.487171386	0.626136881	0.848185344
ENSG00000099804	CDC34	1896.248401	-0.037589015	0.077096618	-0.487557254	0.625863479	0.848185344
ENSG00000179943	FIZ1	281.3445221	-0.057062235	0.11720041	-0.486877435	0.626345191	0.848185344
ENSG00000198089	SFI1	971.4354427	-0.042837333	0.087925731	-0.48719905	0.626117279	0.848185344
ENSG00000273899	NOL12	61.47094317	0.058613177	0.12033	0.487103604	0.626184913	0.848185344
ENSG00000184441	AP001062.7	190.1849336	-0.058428039	0.120044082	-0.486721528	0.626455687	0.848185344
ENSG00000162384	C1orf123	1324.927448	-0.038136956	0.078466228	-0.486030193	0.626945759	0.848430317
ENSG00000115806	GORASP2	7005.871346	-0.027890776	0.057358373	-0.486254649	0.626786629	0.848430317
ENSG00000114315	HES1	617.9250519	0.044562845	0.091670093	0.486121961	0.626880697	0.848430317
ENSG00000176953	NFATC2IP	2711.603183	0.0307354	0.063232267	0.486071459	0.626916502	0.848430317
ENSG00000042286	AIFM2	1615.975946	0.036428909	0.07498751	0.485799689	0.627109195	0.848563811
ENSG00000198440	ZNF583	124.3758969	0.059737411	0.123038246	0.485519037	0.627308212	0.848745419
ENSG00000188290	HES4	1066.456411	-0.059493878	0.122904837	-0.48406458	0.628340038	0.849374606
ENSG00000076321	KLHL20	462.5658648	0.04711412	0.097243877	0.484494462	0.628034994	0.849374606
ENSG00000214595	EML6	47.32979861	0.055698319	0.115049882	0.484123213	0.628298428	0.849374606
ENSG00000154813	DPH3	891.426771	0.040961459	0.084566247	0.484371254	0.628122415	0.849374606
ENSG00000185985	SLITRK2	737.5397625	0.045918923	0.094865813	0.484040794	0.628356918	0.849374606
ENSG00000104343	UBE2W	1766.813152	-0.035313068	0.072855078	-0.484702914	0.627887099	0.849374606
ENSG00000099849	RASSF7	1546.063988	-0.043752132	0.090297657	-0.484532306	0.628008142	0.849374606
ENSG00000165632	TAF3	1116.753968	0.037548518	0.077544792	0.484217143	0.628231772	0.849374606
ENSG00000099968	BCL2L13	3315.716348	0.029363262	0.060631698	0.484288964	0.628180807	0.849374606
ENSG00000070087	PFN2	14078.48796	-0.026894035	0.055577318	-0.483903078	0.628454656	0.849419053
ENSG00000142632	ARHGEF19	397.3022785	-0.05136517	0.106215824	-0.48359244	0.628675141	0.84962938
ENSG00000065427	KARS	10755.38324	0.026938981	0.055722704	0.483447122	0.628778297	0.849681114
ENSG00000136542	GALNT5	489.6656059	0.046262499	0.095844746	0.482681633	0.629321806	0.849931458
ENSG00000124508	BTN2A2	723.2190422	0.043493861	0.090112977	0.482659243	0.629337707	0.849931458
ENSG00000135537	LACE1	151.3850314	-0.058473184	0.121155018	-0.482631135	0.629357668	0.849931458
ENSG00000134287	ARF3	5176.932855	0.028991546	0.060068351	0.482642608	0.62934952	0.849931458
ENSG00000151327	FAM177A1	1040.598975	0.038421908	0.079554517	0.482963247	0.629121832	0.849931458
ENSG00000141448	GATA6	715.320462	-0.041717585	0.086356409	-0.483086152	0.629034566	0.849931458
ENSG00000100307	CBX7	301.9329875	-0.053096368	0.110033697	-0.482546432	0.629417822	0.849931458
ENSG00000152894	PTPRK	2396.134282	0.033007434	0.06845955	0.48214507	0.629702895	0.850013151
ENSG00000174804	FZD4	248.6905582	0.054794265	0.113636149	0.482190444	0.629670665	0.850013151
ENSG00000177981	ASB8	542.7113338	0.045148911	0.093669086	0.482004392	0.629802827	0.850013151
ENSG00000185324	CDK10	1302.971364	-0.044432453	0.092170095	-0.482070164	0.629756104	0.850013151
ENSG00000132591	ERAL1	1613.515052	0.0334808	0.069433891	0.482196798	0.629666151	0.850013151
ENSG00000159069	FBXW5	5738.026082	-0.039528277	0.08205496	-0.481729286	0.629998269	0.850110343
ENSG00000111596	CNOT2	2315.937144	-0.031020325	0.064407104	-0.481628938	0.630069566	0.850110343
ENSG00000236088	COX10-AS1	212.9262649	0.055687894	0.11562201	0.481637481	0.630063495	0.850110343
ENSG00000265808	SEC22B	3522.001947	0.030598453	0.063585012	0.481221157	0.630359326	0.850192706
ENSG00000173193	PARP14	6016.52529	-0.027687681	0.057563352	-0.480994932	0.6305201	0.850192706
ENSG00000145868	FBXO38	1274.819012	0.035489909	0.073763897	0.481128444	0.630425213	0.850192706
ENSG00000136908	DPM2	2331.061492	-0.032335693	0.067170611	-0.48139644	0.630234767	0.850192706
ENSG00000109919	MTCH2	3912.917103	0.031555628	0.065576532	0.48120306	0.630372186	0.850192706
ENSG00000151846	PABPC3	132.7972422	0.059023618	0.122689664	0.481080607	0.630459211	0.850192706
ENSG00000104953	TLE6	41.78525211	-0.054488415	0.113337546	-0.480762265	0.630685472	0.850240621
ENSG00000167554	ZNF610	41.95781692	0.054215251	0.112765771	0.480777552	0.630674607	0.850240621
ENSG00000214106	PAXIP1-AS2	130.7361032	-0.05924457	0.123315663	-0.480430213	0.630921515	0.850379439
ENSG00000120549	KIAA1217	3288.104876	0.028626227	0.059589596	0.480389675	0.630950335	0.850379439
ENSG00000152433	ZNF547	64.51091708	-0.057951841	0.12064669	-0.480343402	0.630983232	0.850379439
ENSG00000162520	SYNC	298.0637998	0.053117184	0.110616914	0.480190429	0.631091992	0.85038935
ENSG00000161036	LRWD1	1248.896701	0.039826641	0.082946176	0.480150409	0.631120446	0.85038935
ENSG00000226360	RPL10AP6	244.6159764	0.048312571	0.100732845	0.479610903	0.631504092	0.850731238
ENSG00000086200	IPO11	543.6997175	0.046672926	0.097299108	0.479685034	0.631451371	0.850731238
ENSG00000233247	GS1-257G1.1	53.49870726	-0.056818644	0.118494532	-0.479504355	0.631579871	0.850745816
ENSG00000138078	PREPL	1438.43195	-0.036286537	0.07576041	-0.478964366	0.631963979	0.850927412
ENSG00000132305	IMMT	6423.377408	0.027756583	0.057964233	0.47885708	0.632040307	0.850927412
ENSG00000127419	TMEM175	561.0530045	-0.048082967	0.100347028	-0.479166829	0.63181995	0.850927412
ENSG00000196741	LINC01560	50.31041124	-0.056822365	0.118619175	-0.479031872	0.631915955	0.850927412
ENSG00000214827	MTCP1	94.02819222	-0.059296899	0.123848469	-0.478785887	0.632090957	0.850927412
ENSG00000075275	CELSR1	7694.700749	0.02754122	0.057525329	0.478766836	0.632104512	0.850927412
ENSG00000204149	AGAP6	381.9501804	0.049767386	0.10404786	0.478312439	0.632427844	0.85102541
ENSG00000181929	PRKAG1	2032.665453	-0.032093352	0.067087868	-0.478377885	0.632381271	0.85102541
ENSG00000127616	SMARCA4	10608.97857	0.026404464	0.055178837	0.478525199	0.632276444	0.85102541
ENSG00000189114	BLOC1S3	615.1039135	-0.044197642	0.092405835	-0.478299259	0.632437223	0.85102541
ENSG00000223559	RP11-700P18.1	41.78957446	0.054018996	0.112996123	0.478060615	0.632607063	0.851079066
ENSG00000099783	HNRNPM	15611.50744	0.024226252	0.050667566	0.478141211	0.632549702	0.851079066
ENSG00000152926	ZNF117	1090.463926	0.041355773	0.086545068	0.477852451	0.632755226	0.851190961
ENSG00000087152	ATXN7L3	1803.12926	0.039973264	0.083674388	0.477724012	0.632846651	0.851226516
ENSG00000269713	NBPF9	632.6354423	0.043527964	0.091139715	0.47759601	0.632937772	0.851244773
ENSG00000104859	CLASRP	1225.880268	0.038743208	0.081133812	0.477522342	0.632990215	0.851244773
ENSG00000112972	HMGCS1	10884.8472	0.0256271	0.053677523	0.477427017	0.63305808	0.851248631
ENSG00000169020	ATP5I	3876.344769	-0.055722313	0.116805421	-0.477052459	0.633324767	0.851351224
ENSG00000182287	AP1S2	1238.565652	0.039163942	0.082120209	0.476909919	0.633426268	0.851351224
ENSG00000168806	LCMT2	490.0328701	0.04708766	0.098744545	0.476863403	0.633459394	0.851351224
ENSG00000099364	FBXL19	1129.430719	-0.058898888	0.123488422	-0.476958787	0.633391469	0.851351224
ENSG00000198346	ZNF813	360.2587855	0.052227116	0.109476123	0.477063991	0.633316555	0.851351224
ENSG00000260196	RP1-239B22.5	55.90726784	-0.056243042	0.11800644	-0.476609939	0.633639905	0.851506447
ENSG00000117616	RSRP1	1683.816757	-0.033821969	0.071046003	-0.476057301	0.634033555	0.851610343
ENSG00000122203	KIAA1191	3196.702766	-0.030179291	0.063391282	-0.47607951	0.634017734	0.851610343
ENSG00000172469	MANEA	1188.934947	0.036377052	0.076415157	0.476044979	0.634042334	0.851610343
ENSG00000217648	RP1-95L4.4	89.69581648	0.058955159	0.123807489	0.476184114	0.633943216	0.851610343
ENSG00000235587	GAPDHP65	47.41824268	-0.055620082	0.1167682	-0.476329018	0.633839995	0.851610343
ENSG00000240376	RP11-36C20.1	94.57989739	0.058915521	0.123862202	0.475653749	0.634321077	0.851621483
ENSG00000083750	RRAGB	205.5675298	-0.055833448	0.117424015	-0.475485771	0.634440773	0.851621483
ENSG00000139977	NAA30	1064.872096	0.039648467	0.083370644	0.475568676	0.634381696	0.851621483
ENSG00000134046	MBD2	4841.573337	0.031100795	0.065404432	0.475515104	0.63441987	0.851621483
ENSG00000101019	UQCC1	2020.682099	0.032746822	0.068812766	0.475882945	0.634157773	0.851621483
ENSG00000090674	MCOLN1	490.8108647	-0.047052315	0.098885879	-0.475824412	0.634199477	0.851621483
ENSG00000269973	RP11-95D17.1	185.3241232	-0.056088729	0.118113736	-0.474870497	0.634879281	0.851686361
ENSG00000132356	PRKAA1	5665.108705	0.029269769	0.061616386	0.475032235	0.634763998	0.851686361
ENSG00000170089	RP11-423H2.1	811.5221716	0.045204093	0.095172978	0.474967733	0.634809972	0.851686361
ENSG00000104375	STK3	1547.374513	-0.035234765	0.074152214	-0.475168083	0.634667175	0.851686361
ENSG00000137745	MMP13	543.8086788	-0.044940888	0.094602928	-0.475047538	0.63475309	0.851686361
ENSG00000108100	CCNY	3203.046977	0.030825653	0.064913686	0.474871403	0.634878636	0.851686361
ENSG00000111676	ATN1	7219.83393	0.034696252	0.073156655	0.474273349	0.635304994	0.852082899
ENSG00000263072	ZNF213-AS1	432.5232223	-0.047434589	0.099998425	-0.474353365	0.635247943	0.852082899
ENSG00000136819	C9orf78	3419.849447	-0.031460929	0.066353703	-0.474139762	0.635400246	0.852123389
ENSG00000140563	MCTP2	617.6742732	-0.044080765	0.093008122	-0.473945331	0.635538892	0.852165146
ENSG00000198265	HELZ	2332.192033	-0.033395171	0.07046679	-0.47391361	0.635561514	0.852165146
ENSG00000259838	TCEB1P2	41.41049276	0.053863411	0.113690607	0.473771864	0.635662601	0.852213439
ENSG00000172456	FGGY	250.2825774	0.053691609	0.113371784	0.473588816	0.635793153	0.852241561
ENSG00000136720	HS6ST1	725.3663526	0.045121883	0.09533121	0.473317006	0.635987031	0.852241561
ENSG00000120149	MSX2	80.39143699	-0.058199669	0.122900723	-0.473550254	0.635820657	0.852241561
ENSG00000132549	VPS13B	985.3288989	0.03829577	0.080899022	0.473377416	0.635943939	0.852241561
ENSG00000196199	MPHOSPH8	1401.283577	0.034872949	0.073682566	0.4732863	0.636008935	0.852241561
ENSG00000131828	PDHA1	5042.771678	-0.026633845	0.056307303	-0.473008717	0.63620696	0.852352345
ENSG00000101457	DNTTIP1	1803.506959	0.032510614	0.068734548	0.472987958	0.63622177	0.852352345
ENSG00000213700	RPL17P50	47.89796702	-0.055115288	0.116572701	-0.472797552	0.636357621	0.852447147
ENSG00000167074	TEF	643.7657873	-0.044731487	0.094643241	-0.47263266	0.636475277	0.85251756
ENSG00000116761	CTH	308.5192115	-0.052245774	0.110620454	-0.472297597	0.636714385	0.852636316
ENSG00000205356	TECPR1	847.7665312	0.041940968	0.088796202	0.472328396	0.636692405	0.852636316
ENSG00000102385	DRP2	49.96479781	-0.055170713	0.116829001	-0.472234744	0.636759243	0.852636316
ENSG00000270157	RP5-894A10.6	76.73067552	0.058124609	0.123150919	0.471978689	0.636942	0.852793843
ENSG00000120278	PLEKHG1	82.30111568	0.058099449	0.123221803	0.471502996	0.637281581	0.853161286
ENSG00000160746	ANO10	1663.933331	-0.034562018	0.073379449	-0.471004054	0.63763784	0.853323458
ENSG00000173011	TADA2B	1357.064374	-0.034631386	0.0735323	-0.470968354	0.637663334	0.853323458
ENSG00000136247	ZDHHC4	443.1187676	0.046464953	0.098640488	0.47105356	0.637602487	0.853323458
ENSG00000176826	FKBP9P1	98.19499836	-0.058336628	0.123856851	-0.471000414	0.63764044	0.853323458
ENSG00000144935	TRPC1	751.8499774	-0.041065058	0.087244226	-0.47069084	0.637861527	0.853395516
ENSG00000147604	RPL7	39945.03739	-0.022855805	0.048563113	-0.470641276	0.637896926	0.853395516
ENSG00000185262	UBALD2	1373.800523	-0.043848888	0.093172747	-0.470619249	0.637912659	0.853395516
ENSG00000160284	SPATC1L	68.53129196	-0.057294021	0.121780049	-0.470471327	0.638018315	0.853449686
ENSG00000153790	C7orf31	320.4429786	0.050706001	0.107811243	0.470322013	0.638124972	0.853459355
ENSG00000230148	HOXB-AS1	74.60333794	-0.057850131	0.123012427	-0.470278757	0.638155872	0.853459355
ENSG00000143178	TBX19	59.82326049	0.055542338	0.118150385	0.470098661	0.638284531	0.853496051
ENSG00000137038	TMEM261	1118.858823	-0.036472584	0.077606743	-0.469966694	0.638378813	0.853496051
ENSG00000122873	CISD1	1109.900534	0.041338294	0.087947306	0.4700348	0.638330155	0.853496051
ENSG00000151093	OXSM	273.071808	0.051878646	0.110414897	0.469851872	0.638460851	0.853518605
ENSG00000143079	CTTNBP2NL	1494.388558	0.034442642	0.073368425	0.46944774	0.638749631	0.853558719
ENSG00000104341	LAPTM4B	12729.12638	0.025777907	0.054897791	0.46956182	0.638668108	0.853558719
ENSG00000005238	FAM214B	510.643602	0.047316561	0.10074386	0.469671912	0.638589439	0.853558719
ENSG00000188312	CENPP	296.9346525	0.051332637	0.109354656	0.469414282	0.638773542	0.853558719
ENSG00000180304	OAZ2	1898.647182	-0.0339608	0.072356494	-0.469353865	0.638816719	0.853558719
ENSG00000231711	LINC00899	138.0422528	-0.057568315	0.122753368	-0.468975443	0.639087189	0.853833002
ENSG00000175213	ZNF408	274.4182656	-0.053548819	0.114213931	-0.468846648	0.639179254	0.8538689
ENSG00000057704	TMCC3	53.74997687	0.05549841	0.11842301	0.468645499	0.63932305	0.853973889
ENSG00000106089	STX1A	316.3939281	0.0503698	0.107616049	0.468051002	0.639748118	0.854201671
ENSG00000128585	MKLN1	3522.994746	-0.028984327	0.061987138	-0.467586155	0.640080568	0.854201671
ENSG00000133619	KRBA1	977.2506352	0.043150966	0.092257556	0.467722844	0.639982803	0.854201671
ENSG00000247081	BAALC-AS1	126.7517453	0.057551509	0.122901395	0.468273849	0.639588767	0.854201671
ENSG00000166321	NUDT13	238.7349074	-0.053084135	0.113443649	-0.467933949	0.639831825	0.854201671
ENSG00000227076	RP11-4C20.4	40.36856494	0.052012827	0.111233989	0.467598324	0.640071863	0.854201671
ENSG00000137814	HAUS2	1979.28294	-0.032092632	0.068631174	-0.467610131	0.640063419	0.854201671
ENSG00000101752	MIB1	1872.514911	0.034887476	0.074533656	0.468076818	0.639729657	0.854201671
ENSG00000183864	TOB2	2269.94106	0.030292809	0.064780543	0.467622023	0.640054913	0.854201671
ENSG00000196187	TMEM63A	784.9930712	-0.041953326	0.089795186	-0.467211309	0.640348703	0.854472437
ENSG00000146112	PPP1R18	5072.687617	0.028514046	0.061063464	0.466957559	0.640530243	0.854473567
ENSG00000182518	FAM104B	349.1396546	-0.049285061	0.105549803	-0.466936547	0.640545276	0.854473567
ENSG00000167196	FBXO22	1539.166291	-0.035847545	0.076751645	-0.467058981	0.64045768	0.854473567
ENSG00000032389	TSSC1	1285.468247	-0.034511018	0.073931712	-0.466795877	0.640645926	0.854520796
ENSG00000212907	MT-ND4L	40652.37446	0.051046813	0.109382951	0.4666798	0.640728984	0.854544553
ENSG00000130684	ZNF337	419.0484557	-0.047586509	0.102063753	-0.466242988	0.641041582	0.854874412
ENSG00000236060	HSPB1P1	482.6303483	0.049263711	0.105704286	0.466052162	0.641178164	0.854969498
ENSG00000117054	ACADM	1639.267515	-0.032142861	0.069041492	-0.4655586	0.641531483	0.855187347
ENSG00000203645	LINC00501	82.52077749	-0.057439884	0.12338062	-0.465550297	0.641537427	0.855187347
ENSG00000236565	HNRNPA3P5	39.52307266	-0.052617357	0.112978373	-0.465729461	0.641409162	0.855187347
ENSG00000204427	ABHD16A	47.39184081	0.051716902	0.111159556	0.465249266	0.641752962	0.855195771
ENSG00000198225	FKBP1C	60.35802289	0.056245504	0.120917228	0.465157077	0.641818975	0.855195771
ENSG00000225573	RPL35P5	193.5906919	-0.056024986	0.120377403	-0.465411149	0.641637051	0.855195771
ENSG00000181404	WASH1	120.4158621	-0.05729849	0.123176228	-0.465174901	0.641806211	0.855195771
ENSG00000120063	GNA13	3310.200183	0.029572263	0.063597043	0.464994313	0.641935529	0.855195771
ENSG00000189159	HN1	13198.3268	0.026932066	0.057918516	0.46499924	0.641932001	0.855195771
ENSG00000141391	PRELID3A	245.9068434	0.052641527	0.113260949	0.464780909	0.642088361	0.855312374
ENSG00000159082	SYNJ1	493.3552385	0.045694149	0.098333915	0.464683511	0.642158118	0.855318303
ENSG00000198833	UBE2J1	2954.109803	0.029639071	0.063837116	0.464292135	0.642438458	0.855517691
ENSG00000196296	ATP2A1	49.66746777	0.054818918	0.118064784	0.464312182	0.642424097	0.855517691
ENSG00000133983	COX16	137.6434319	-0.056903853	0.122673325	-0.463864926	0.642744523	0.855751247
ENSG00000100325	ASCC2	2744.459687	0.029739316	0.064106411	0.463905489	0.64271546	0.855751247
ENSG00000159921	GNE	1576.155732	0.034286469	0.073929648	0.463771574	0.642811411	0.855753309
ENSG00000228638	FCF1P2	97.88194577	-0.057402141	0.123862076	-0.463435971	0.6430519	0.85579677
ENSG00000164306	PRIMPOL	513.6101134	0.043821149	0.094543458	0.463502715	0.643004069	0.85579677
ENSG00000145723	GIN1	209.3478949	0.054279147	0.117142173	0.463361278	0.643105429	0.85579677
ENSG00000205531	NAP1L4	6199.713685	0.026177231	0.056489173	0.463402619	0.643075802	0.85579677
ENSG00000215790	SLC35E2	84.31407328	-0.057237549	0.123640298	-0.462936032	0.64341022	0.856028408
ENSG00000121022	COPS5	3014.647124	-0.028171751	0.060850528	-0.462966413	0.643388442	0.856028408
ENSG00000241258	CRCP	2236.234579	-0.031885432	0.068898926	-0.46278562	0.64351804	0.856084892
ENSG00000197147	LRRC8B	588.5673026	0.043600491	0.094502987	0.461366278	0.644535841	0.856151589
ENSG00000215835	RP11-9L18.2	210.6438196	-0.053376176	0.115456689	-0.46230475	0.643862794	0.856151589
ENSG00000116984	MTR	2794.217108	0.030043944	0.065108427	0.46144478	0.64447953	0.856151589
ENSG00000109572	CLCN3	3697.057159	-0.028672695	0.062149778	-0.461348316	0.644548726	0.856151589
ENSG00000112584	FAM120B	1074.003179	0.037874527	0.081939769	0.462223987	0.643920703	0.856151589
ENSG00000156162	DPY19L4	2331.953699	-0.030747673	0.066605152	-0.461641053	0.64433875	0.856151589
ENSG00000182400	TRAPPC6B	611.8506164	0.044908009	0.097243694	0.461808957	0.644218327	0.856151589
ENSG00000272079	LA16c-380H5.5	172.8958124	-0.055384452	0.119785407	-0.462363936	0.643820357	0.856151589
ENSG00000261971	MMP25-AS1	304.6062536	-0.050484619	0.109303869	-0.461874035	0.644171655	0.856151589
ENSG00000103111	MON1B	2514.423855	0.029004891	0.062779225	0.462014157	0.644071169	0.856151589
ENSG00000011295	TTC19	1536.749336	0.034876558	0.075465474	0.462152512	0.643971955	0.856151589
ENSG00000154265	ABCA5	143.4075627	-0.056490403	0.122251935	-0.462081869	0.644022612	0.856151589
ENSG00000089177	KIF16B	792.751693	0.03989169	0.086386552	0.461781246	0.644238201	0.856151589
ENSG00000105618	PRPF31	2459.380099	-0.029848523	0.064590068	-0.46212249	0.643993483	0.856151589
ENSG00000133422	MORC2	2035.874434	0.03033667	0.065746055	0.461421904	0.644495939	0.856151589
ENSG00000007923	DNAJC11	3341.936451	0.029317646	0.063723529	0.46007568	0.645461899	0.856841051
ENSG00000273373	RP5-1074L1.4	95.13093859	0.056602752	0.123070155	0.45992265	0.645571742	0.856841051
ENSG00000163510	CWC22	1362.360555	0.035190208	0.076482656	0.460107025	0.645439402	0.856841051
ENSG00000213178	RP11-641D5.1	100.5225543	-0.056963727	0.123856747	-0.459916221	0.645576356	0.856841051
ENSG00000087008	ACOX3	793.4515171	0.03900884	0.084738047	0.460346225	0.645267727	0.856841051
ENSG00000126522	ASL	779.3950966	-0.040061762	0.087127826	-0.459804451	0.645656588	0.856841051
ENSG00000059378	PARP12	2573.008203	0.029054274	0.063183942	0.459836363	0.64563368	0.856841051
ENSG00000110756	HPS5	853.4150138	-0.039296667	0.08541438	-0.460070855	0.645465363	0.856841051
ENSG00000131944	FAAP24	259.3095899	-0.051716043	0.112381306	-0.460183685	0.64538438	0.856841051
ENSG00000270804	CTD-2583A14.11	101.7500572	-0.056912484	0.123807612	-0.459684852	0.645742444	0.856868165
ENSG00000116815	CD58	891.575595	-0.044602112	0.097053223	-0.459563426	0.645829617	0.85689702
ENSG00000228794	LINC01128	476.2280585	0.044597224	0.097122156	0.459186924	0.64609994	0.856930039
ENSG00000244701	RP5-894A10.2	94.82812695	-0.056887232	0.123858971	-0.459290368	0.646025664	0.856930039
ENSG00000198863	RUNDC1	689.1367815	-0.040601425	0.088424621	-0.459164251	0.64611622	0.856930039
ENSG00000186814	ZSCAN30	474.7888628	0.044832897	0.097591309	0.459394365	0.645950994	0.856930039
ENSG00000131941	RHPN2	1115.166749	-0.035493687	0.077348521	-0.458879971	0.646320362	0.857113992
ENSG00000172986	GXYLT2	891.3412566	-0.037590219	0.082064629	-0.458056276	0.646912011	0.857226129
ENSG00000007866	TEAD3	476.8166489	-0.046216384	0.10089422	-0.458067712	0.646903795	0.857226129
ENSG00000014123	UFL1	1937.29898	-0.037470847	0.081840688	-0.45785107	0.647059442	0.857226129
ENSG00000110171	TRIM3	459.6587458	0.0458308	0.099936522	0.458599109	0.646522077	0.857226129
ENSG00000110063	DCPS	824.7853238	0.038146025	0.083207439	0.458444894	0.646632845	0.857226129
ENSG00000119917	IFIT3	3118.964741	-0.028785839	0.062861752	-0.457922949	0.647007799	0.857226129
ENSG00000166886	NAB2	630.7247538	-0.042232568	0.092190509	-0.45810104	0.646879852	0.857226129
ENSG00000167395	ZNF646	765.2029052	0.042744856	0.093337705	0.457959147	0.646981792	0.857226129
ENSG00000249459	ZNF286B	54.54597687	0.05481097	0.119615825	0.458225072	0.646790749	0.857226129
ENSG00000104899	AMH	349.9973612	-0.048510032	0.105853583	-0.458274819	0.646755013	0.857226129
ENSG00000255284	AP006621.5	193.6754102	-0.053789598	0.117507793	-0.457753447	0.647129584	0.857232342
ENSG00000141456	PELP1	2235.088171	-0.030187833	0.065995344	-0.457423675	0.647366551	0.85737281
ENSG00000130311	DDA1	2924.349984	0.031199115	0.068202963	0.457445153	0.647351116	0.85737281
ENSG00000100483	VCPKMT	157.9698573	0.055175337	0.120666188	0.457255985	0.647487062	0.857428497
ENSG00000175265	GOLGA8A	1296.458045	-0.036865175	0.080635493	-0.457182977	0.647539533	0.857428497
ENSG00000163444	TMEM183A	1751.417774	0.031547994	0.069203516	0.455872711	0.648481514	0.857493923
ENSG00000113240	CLK4	490.7271577	0.044099585	0.096667209	0.456200043	0.648246134	0.857493923
ENSG00000146267	FAXC	228.7584903	0.052039811	0.114062972	0.456237553	0.648219164	0.857493923
ENSG00000010270	STARD3NL	2911.238239	-0.029058695	0.063747677	-0.455839275	0.648505559	0.857493923
ENSG00000128567	PODXL	751.8052088	0.039683627	0.086942316	0.456436276	0.648076285	0.857493923
ENSG00000106028	SSBP1	8102.708349	-0.023944776	0.052420741	-0.456780579	0.647828766	0.857493923
ENSG00000204947	ZNF425	130.8436665	-0.056119527	0.122906597	-0.456603055	0.647956383	0.857493923
ENSG00000225684	FAM225B	59.53763202	0.054871176	0.120207481	0.456470557	0.648051638	0.857493923
ENSG00000174276	ZNHIT2	201.2619274	-0.05453671	0.119331743	-0.45701763	0.647658374	0.857493923
ENSG00000157045	NTAN1	1931.559221	-0.031365729	0.068789488	-0.455966886	0.648413791	0.857493923
ENSG00000198909	MAP3K3	1334.754745	0.036282139	0.079472622	0.456536329	0.648004353	0.857493923
ENSG00000071655	MBD3	3415.102423	0.055310558	0.121335844	0.455846816	0.648500137	0.857493923
ENSG00000130475	FCHO1	57.41072137	-0.054629584	0.119716231	-0.45632562	0.648155843	0.857493923
ENSG00000185340	GAS2L1	1191.342323	0.042344946	0.092868601	0.455966232	0.648414261	0.857493923
ENSG00000143850	PLEKHA6	2457.545197	0.030481926	0.066983031	0.455069372	0.649059332	0.857653509
ENSG00000120256	LRP11	1458.07897	0.032499375	0.071445685	0.454882269	0.64919394	0.857653509
ENSG00000277149	TYW1B	60.14432121	0.055022002	0.120953125	0.45490352	0.64917865	0.857653509
ENSG00000146963	LUC7L2	1972.895194	-0.03161645	0.069518451	-0.454792215	0.649258731	0.857653509
ENSG00000099256	PRTFDC1	89.39813571	0.056147685	0.123439182	0.454861122	0.649209154	0.857653509
ENSG00000151553	FAM160B1	1101.24034	0.037038874	0.081400706	0.455019082	0.649095511	0.857653509
ENSG00000182993	C12orf60	65.56916185	-0.05550225	0.122069769	-0.454676456	0.649342021	0.857653509
ENSG00000173141	MRPL57	1186.704793	-0.036431304	0.080022867	-0.455261176	0.648921354	0.857653509
ENSG00000073910	FRY	50.9094802	0.05395712	0.11863386	0.454820572	0.649238329	0.857653509
ENSG00000100567	PSMA3	5330.173522	0.032202628	0.070775088	0.454999473	0.649109618	0.857653509
ENSG00000011243	AKAP8L	1872.214868	-0.038107715	0.083830766	-0.454579108	0.649412068	0.857653509
ENSG00000185869	ZNF829	212.4481577	0.052675252	0.115859852	0.454646288	0.649363728	0.857653509
ENSG00000164808	SPIDR	1741.929499	-0.031057488	0.068353994	-0.454362445	0.649567978	0.857730563
ENSG00000101017	CD40	1489.616844	0.033711201	0.074202098	0.454316011	0.649601394	0.857730563
ENSG00000109736	MFSD10	5162.214849	-0.033957817	0.074809682	-0.453922752	0.649884427	0.857970602
ENSG00000088854	C20orf194	493.40481	0.043437924	0.095703251	0.453881382	0.649914205	0.857970602
ENSG00000244128	LINC01322	302.2299855	0.050094115	0.110429286	0.453630704	0.65009465	0.85803584
ENSG00000125967	NECAB3	1400.282102	-0.03682442	0.081173467	-0.453650942	0.650080082	0.85803584
ENSG00000266490	CTD-2349P21.9	58.65683338	-0.054687303	0.120584392	-0.453518918	0.650175124	0.858055582
ENSG00000122705	CLTA	9427.617393	-0.023629243	0.052141471	-0.453175605	0.650422297	0.858295297
ENSG00000188167	TMPPE	86.34229381	0.055991783	0.123594307	0.453028815	0.650527992	0.858348289
ENSG00000122958	VPS26A	5924.907682	0.028249631	0.062425898	0.452530624	0.650886765	0.858562187
ENSG00000196072	BLOC1S2	1799.847474	-0.031502279	0.069608717	-0.452562269	0.650863973	0.858562187
ENSG00000126804	ZBTB1	768.8521319	0.038563758	0.085213233	0.452555979	0.650868503	0.858562187
ENSG00000198874	TYW1	1106.249996	-0.036785721	0.081336027	-0.452268476	0.651075583	0.858655607
ENSG00000139370	SLC15A4	2623.426306	-0.030060002	0.066481007	-0.452159238	0.651154271	0.858655607
ENSG00000278058	RP11-70D24.2	69.60046487	-0.054303726	0.120097304	-0.452164406	0.651150548	0.858655607
ENSG00000143621	ILF2	10397.33235	0.023707149	0.052492103	0.451632672	0.651533629	0.859069359
ENSG00000175548	ALG10B	511.6964496	-0.044730787	0.099096702	-0.451385226	0.651711929	0.859217952
ENSG00000274605	RP11-12G12.7	208.8034595	0.052832398	0.117109461	0.451136887	0.651890894	0.859354538
ENSG00000008283	CYB561	3191.012802	0.029452504	0.06529629	0.451059373	0.651946758	0.859354538
ENSG00000188157	AGRN	32111.35233	-0.049835715	0.110613944	-0.45053736	0.652323022	0.859607485
ENSG00000136052	SLC41A2	2641.293819	0.030207344	0.067029391	0.450658194	0.652235917	0.859607485
ENSG00000029725	RABEP1	1766.071634	0.030769846	0.068298517	0.450519971	0.652335558	0.859607485
ENSG00000135535	CD164	11989.21484	-0.027363763	0.060764597	-0.450324117	0.652476752	0.859707044
ENSG00000138246	DNAJC13	3115.945345	0.029939763	0.066504508	0.45019148	0.652572379	0.859746549
ENSG00000105866	SP4	559.1370301	0.042643561	0.094807857	0.449789309	0.652862367	0.860042087
ENSG00000214717	ZBED1	1963.01407	-0.03249554	0.072278245	-0.449589501	0.65300646	0.86005889
ENSG00000149294	NCAM1	3493.23323	0.028492179	0.063368697	0.449625454	0.652980531	0.86005889
ENSG00000198663	C6orf89	2380.513026	0.028789549	0.064060224	0.449413807	0.653133173	0.860139283
ENSG00000197857	ZNF44	363.7789872	-0.046873538	0.104364541	-0.449132796	0.653335863	0.860319707
ENSG00000066027	PPP2R5A	1569.229154	-0.031928931	0.071130798	-0.448876318	0.65352088	0.860321125
ENSG00000143870	PDIA6	24340.44907	0.022773982	0.050768489	0.44858498	0.653731071	0.860321125
ENSG00000071282	LMCD1	543.0392333	0.042198003	0.093980093	0.449010015	0.653424432	0.860321125
ENSG00000196284	SUPT3H	356.3006435	-0.04683602	0.104401758	-0.448613328	0.653710618	0.860321125
ENSG00000236751	LINC01186	56.83310302	0.05276418	0.117563322	0.448814981	0.653565131	0.860321125
ENSG00000111554	MDM1	407.7538303	-0.046808862	0.104338699	-0.448624166	0.653702798	0.860321125
ENSG00000260563	RP13-516M14.1	95.00858708	-0.055520017	0.12383598	-0.448335101	0.653911372	0.860471942
ENSG00000163788	SNRK	565.7220867	0.041650406	0.092974533	0.4479765	0.654170157	0.860725994
ENSG00000153574	RPIA	838.1806892	0.039640107	0.08850876	0.447866479	0.654249562	0.860743999
ENSG00000217624	RP11-204C16.4	38.50665892	0.050188573	0.112131356	0.447587319	0.654451056	0.860748579
ENSG00000197579	TOPORS	927.4492327	0.039147694	0.087477329	0.447518167	0.654500974	0.860748579
ENSG00000256745	RP11-680H20.1	44.2765218	-0.05113207	0.114192877	-0.447769345	0.654319669	0.860748579
ENSG00000148688	RPP30	1517.337306	0.033654594	0.075221528	0.44740641	0.654581648	0.860748579
ENSG00000185651	UBE2L3	8385.276175	-0.025218546	0.056361305	-0.447444318	0.654554283	0.860748579
ENSG00000119013	NDUFB3	2576.067602	-0.029998293	0.067129871	-0.446869515	0.654969276	0.860912546
ENSG00000226976	COX6A1P2	98.52286353	-0.055362668	0.123863892	-0.446963736	0.654901243	0.860912546
ENSG00000168003	SLC3A2	15461.46013	0.024305869	0.054384267	0.446928318	0.654926817	0.860912546
ENSG00000149346	SLX4IP	268.7103411	0.049717787	0.111232569	0.446971493	0.654895643	0.860912546
ENSG00000124383	MPHOSPH10	2702.953555	0.031454328	0.070416131	0.446692072	0.655097407	0.860994554
ENSG00000143889	HNRNPLL	518.4860912	0.044402682	0.099449319	0.44648553	0.655246563	0.861027338
ENSG00000122565	CBX3	13509.13933	0.02985006	0.066884385	0.446293405	0.655385319	0.861027338
ENSG00000102098	SCML2	373.4464693	0.047332302	0.106015779	0.446464688	0.655261615	0.861027338
ENSG00000135045	C9orf40	906.0344512	0.038411622	0.086061443	0.44632789	0.655360413	0.861027338
ENSG00000168038	ULK4	414.4423109	-0.044962258	0.100840919	-0.445873149	0.655688879	0.861339744
ENSG00000174028	FAM3C2	653.1007089	0.041745985	0.093682672	0.445610524	0.655878607	0.861416177
ENSG00000101210	EEF1A2	10324.77008	0.031463176	0.070603304	0.445633192	0.65586223	0.861416177
ENSG00000176473	WDR25	194.0175512	-0.052663864	0.118232554	-0.445426092	0.65601186	0.861504795
ENSG00000162542	TMCO4	1022.521452	-0.036365155	0.081666826	-0.445286738	0.656112551	0.86155064
ENSG00000102225	CDK16	5977.002647	0.026515169	0.059560657	0.445179258	0.656190215	0.86156624
ENSG00000163320	CGGBP1	2790.55688	-0.028274226	0.063532254	-0.445037359	0.656292756	0.861614498
ENSG00000257800	FNBP1P1	43.17126314	0.051185525	0.115170962	0.444430817	0.656731137	0.86167178
ENSG00000241316	SUCLG2-AS1	113.4477757	-0.054906847	0.123504757	-0.444572729	0.656628559	0.86167178
ENSG00000205208	C4orf46	1422.56525	0.036196877	0.081443862	0.444439595	0.656724792	0.86167178
ENSG00000254612	RP11-676M6.1	168.2054518	-0.053377712	0.12006308	-0.444580566	0.656622895	0.86167178
ENSG00000118922	KLF12	715.0299791	0.03883708	0.087366469	0.444530735	0.656658913	0.86167178
ENSG00000186866	POFUT2	3067.324213	0.028218898	0.063468213	0.444614656	0.656598254	0.86167178
ENSG00000176386	CDC26	482.4601192	-0.046969314	0.105716373	-0.444295547	0.65682892	0.86171375
ENSG00000259917	HNRNPLP2	60.26990495	-0.053665106	0.12090449	-0.443863636	0.657141176	0.862037058
ENSG00000115841	RMDN2	153.6312388	-0.053595131	0.120818067	-0.443601957	0.657330391	0.86211257
ENSG00000043355	ZIC2	926.461405	0.03637144	0.081986427	0.443627577	0.657311864	0.86211257
ENSG00000088727	KIF9	197.6448662	-0.052780895	0.11907025	-0.44327525	0.657566655	0.862336085
ENSG00000262246	CORO7	427.4272492	-0.049626213	0.112003085	-0.443078987	0.657708603	0.862435881
ENSG00000189266	PNRC2	3307.446714	-0.026997742	0.061061966	-0.442136804	0.658390213	0.862759738
ENSG00000145982	FARS2	358.2904815	0.046203293	0.104407648	0.44252786	0.658107274	0.862759738
ENSG00000274272	RP11-44M6.7	117.5652801	0.054820959	0.123861612	0.442598459	0.658056199	0.862759738
ENSG00000196642	RABL6	3561.260795	-0.052746899	0.119222865	-0.442422677	0.658183372	0.862759738
ENSG00000176422	SPRYD4	281.0066011	-0.049586073	0.112124113	-0.442242725	0.658313572	0.862759738
ENSG00000274828	RP11-567M16.6	76.26376766	-0.054205687	0.122567816	-0.442250575	0.658307892	0.862759738
ENSG00000142544	CTU1	185.4177923	0.052533163	0.118826374	0.442100193	0.658416705	0.862759738
ENSG00000148341	SH3GLB2	2322.333517	-0.03489612	0.078982593	-0.441820386	0.658619185	0.862938722
ENSG00000181467	RAP2B	2371.582667	-0.028881461	0.065465937	-0.441167759	0.659091552	0.863040074
ENSG00000186174	BCL9L	3802.033979	0.034873062	0.079029268	0.441267685	0.659019218	0.863040074
ENSG00000119684	MLH3	476.2137519	0.043399404	0.098374037	0.441167256	0.659091916	0.863040074
ENSG00000128951	DUT	3398.400746	0.027283325	0.061839759	0.441193915	0.659072618	0.863040074
ENSG00000002919	SNX11	756.9028874	0.038857053	0.088076619	0.441173307	0.659087536	0.863040074
ENSG00000167600	CYP2S1	60.7608891	-0.053373746	0.120956928	-0.441262409	0.659023037	0.863040074
ENSG00000143630	HCN3	382.0870874	0.045996705	0.104293872	0.441029792	0.659191429	0.863050044
ENSG00000247627	MTND4P12	173.4209973	0.054149993	0.122796149	0.440974685	0.659231324	0.863050044
ENSG00000122481	RWDD3	133.7073628	-0.053963008	0.122524677	-0.440425626	0.659628868	0.863092824
ENSG00000068784	SRBD1	932.2284295	-0.037825959	0.085890591	-0.440397008	0.659649591	0.863092824
ENSG00000035141	FAM136A	2886.411101	-0.02702191	0.061301455	-0.440803727	0.659355095	0.863092824
ENSG00000258056	RP11-644F5.11	144.25871	-0.053777925	0.122105562	-0.440421585	0.659631795	0.863092824
ENSG00000135108	FBXO21	1424.668677	0.034738082	0.078897745	0.440292461	0.6597253	0.863092824
ENSG00000138617	PARP16	368.1040942	-0.04555631	0.103404582	-0.440563746	0.659528854	0.863092824
ENSG00000067365	METTL22	434.3289273	0.043730916	0.099316847	0.440317197	0.659707387	0.863092824
ENSG00000104365	IKBKB	666.7775615	-0.040269294	0.091540551	-0.439906612	0.660004747	0.86337217
ENSG00000116353	MECR	806.5170204	0.038518245	0.087595024	0.439730978	0.660131963	0.863378916
ENSG00000132694	ARHGEF11	1860.477271	-0.032682626	0.074466333	-0.438891303	0.660740298	0.863378916
ENSG00000169567	HINT1	16180.3132	0.033570194	0.07637092	0.439567757	0.660250198	0.863378916
ENSG00000184786	TCTE3	39.42936286	-0.048787513	0.111175677	-0.438832613	0.660782828	0.863378916
ENSG00000128534	LSM8	3049.212366	-0.028532241	0.064941021	-0.439356203	0.660403456	0.863378916
ENSG00000160957	RECQL4	2558.599047	0.05212276	0.118741388	0.438960342	0.660690272	0.863378916
ENSG00000160172	FAM86C2P	94.80228803	-0.05431635	0.123771367	-0.438844227	0.660774412	0.863378916
ENSG00000151135	TMEM263	3981.619999	0.028065097	0.063895733	0.439232736	0.660492907	0.863378916
ENSG00000172717	FAM71D	41.99990254	0.026139121	0.059566265	0.438824238	0.660788896	0.863378916
ENSG00000187446	CHP1	3445.438197	-0.026403067	0.060122615	-0.439153677	0.660550187	0.863378916
ENSG00000169951	ZNF764	306.9021617	-0.048585642	0.110730605	-0.438773378	0.660825752	0.863378916
ENSG00000069345	DNAJA2	3395.267812	0.026348036	0.060057074	0.438716613	0.660866888	0.863378916
ENSG00000272821	CTA-384D8.36	112.048317	-0.054427141	0.123852904	-0.439449859	0.660335606	0.863378916
ENSG00000171953	ATPAF2	252.5272013	-0.048859465	0.111430871	-0.43847333	0.661043199	0.863523118
ENSG00000101000	PROCR	1919.727931	0.030552138	0.069721252	0.438204097	0.661238339	0.863691884
ENSG00000048707	VPS13D	1315.124903	-0.033403173	0.076325216	-0.437642697	0.661645315	0.863792732
ENSG00000113300	CNOT6	2704.035354	0.027064253	0.061828033	0.437734342	0.661578872	0.863792732
ENSG00000111911	HINT3	610.9511336	-0.041080362	0.09382398	-0.437845013	0.661498638	0.863792732
ENSG00000165175	MID1IP1	1158.36625	-0.033587006	0.076737422	-0.437687442	0.661612874	0.863792732
ENSG00000123096	SSPN	64.61702232	-0.053315865	0.121819209	-0.437663853	0.661629976	0.863792732
ENSG00000143106	PSMA5	6799.595869	0.02555136	0.058399372	0.437527985	0.661728485	0.863792841
ENSG00000171163	ZNF692	686.2931549	0.039416283	0.090122393	0.437363918	0.661847447	0.863792841
ENSG00000147905	ZCCHC7	1308.826711	-0.03585624	0.081999757	-0.437272518	0.661913723	0.863792841
ENSG00000103653	CSK	3004.259172	0.029924903	0.068445899	0.437205206	0.661962534	0.863792841
ENSG00000167562	ZNF701	283.4861152	-0.04778145	0.109292737	-0.437187788	0.661975165	0.863792841
ENSG00000196683	TOMM7	2515.651746	-0.032107724	0.07354552	-0.436569398	0.66242366	0.864291958
ENSG00000197763	TXNRD3	252.6965767	0.049925287	0.114451866	0.436212085	0.66268286	0.864470272
ENSG00000180190	TDRP	67.59351708	-0.053083417	0.121695406	-0.436199023	0.662692337	0.864470272
ENSG00000164068	RNF123	788.4154984	-0.039815487	0.091317929	-0.436009533	0.662829813	0.864477401
ENSG00000175826	CTDNEP1	3666.795896	0.027470002	0.062999637	0.436034292	0.662811849	0.864477401
ENSG00000280374	RP11-337N6.3	46.78955215	0.051054334	0.117188623	0.435659476	0.663083812	0.864645692
ENSG00000123178	SPRYD7	636.0104412	0.039329919	0.090278764	0.435649728	0.663090885	0.864645692
ENSG00000263956	NBPF11	286.9354331	0.047330949	0.108687316	0.435478132	0.663215409	0.864721972
ENSG00000116459	ATP5F1	6253.369899	-0.02600325	0.059825298	-0.434653078	0.663814262	0.865017926
ENSG00000086619	ERO1B	371.5726327	-0.044534826	0.10243605	-0.434757353	0.663738564	0.865017926
ENSG00000138029	HADHB	3437.051534	-0.026534931	0.061012314	-0.434911069	0.66362698	0.865017926
ENSG00000166526	ZNF3	1314.892728	-0.033152695	0.076295795	-0.434528469	0.663904726	0.865017926
ENSG00000166004	CEP295	766.2728551	0.037146869	0.085483094	0.434552229	0.663887476	0.865017926
ENSG00000225137	DYNC1I2P1	58.59097325	0.05213955	0.119917454	0.434795337	0.66371099	0.865017926
ENSG00000197381	ADARB1	269.3524326	0.04802469	0.110396382	0.435020502	0.663547546	0.865017926
ENSG00000125454	SLC25A19	312.2770894	0.047001912	0.108214047	0.434342056	0.664040068	0.865022158
ENSG00000159917	ZNF235	48.62280788	0.049363466	0.113627393	0.434432795	0.663974187	0.865022158
ENSG00000180346	TIGD2	305.1064424	0.047819951	0.11017034	0.434054671	0.664248741	0.865023353
ENSG00000109536	FRG1	383.3986337	-0.045129545	0.103978302	-0.434028491	0.664267752	0.865023353
ENSG00000131724	IL13RA1	5273.272511	0.02502074	0.057658079	0.433950295	0.664324536	0.865023353
ENSG00000160447	PKN3	936.453944	0.036635218	0.084410431	0.434012928	0.664279053	0.865023353
ENSG00000256087	ZNF432	349.3978792	0.046220123	0.10652596	0.433886005	0.664371223	0.865023353
ENSG00000188315	C3orf62	277.6272153	-0.047606615	0.109909298	-0.433144564	0.664909749	0.865238788
ENSG00000232389	RP11-134K13.2	44.60026116	-0.049550583	0.11443871	-0.432987956	0.66502352	0.865238788
ENSG00000214389	RPS3AP26	294.4428048	-0.052596511	0.121346325	-0.433441315	0.664694191	0.865238788
ENSG00000130830	MPP1	4632.279455	0.026548532	0.061315073	0.43298541	0.66502537	0.865238788
ENSG00000151348	EXT2	3713.758334	0.025609229	0.059148786	0.432962879	0.665041738	0.865238788
ENSG00000111775	COX6A1	1630.718539	-0.052804357	0.121806153	-0.43351141	0.664643279	0.865238788
ENSG00000136098	NEK3	395.8491733	-0.045929675	0.106000149	-0.433298207	0.66479814	0.865238788
ENSG00000197978	GOLGA6L9	181.2144497	0.051640838	0.119282026	0.432930589	0.665065197	0.865238788
ENSG00000249855	EEF1A1P19	63.35404099	-0.051786039	0.119675809	-0.432719354	0.665218668	0.86526655
ENSG00000146701	MDH2	13314.2917	0.023185922	0.053572206	0.432797592	0.665161823	0.86526655
ENSG00000123472	ATPAF1	1387.620843	-0.031544469	0.072967711	-0.432307232	0.665518131	0.865432652
ENSG00000131503	ANKHD1	62.40056313	-0.05206347	0.120441792	-0.432270805	0.665544603	0.865432652
ENSG00000183741	CBX6	2412.143874	0.03788739	0.087631642	0.432348282	0.665488301	0.865432652
ENSG00000197756	RPL37A	31934.31343	-0.032261516	0.074779288	-0.431423152	0.666160719	0.86562659
ENSG00000183444	OR7E38P	638.1156322	-0.042583587	0.09861237	-0.431828042	0.665866397	0.86562659
ENSG00000223749	MIR503HG	149.4807456	0.052466295	0.121626389	0.431372632	0.666197446	0.86562659
ENSG00000158079	PTPDC1	592.7101119	0.039347997	0.091133471	0.431762301	0.665914182	0.86562659
ENSG00000196914	ARHGEF12	3131.124565	0.02723371	0.063137721	0.431338176	0.666222496	0.86562659
ENSG00000258429	PDF	124.6342926	-0.053158594	0.1231165	-0.431774737	0.665905143	0.86562659
ENSG00000258839	MC1R	143.8329485	-0.052902643	0.122564817	-0.431629926	0.666010405	0.86562659
ENSG00000249471	ZNF324B	84.26413712	0.053258732	0.123398538	0.431599372	0.666032615	0.86562659
ENSG00000204335	SP5	164.6742469	0.052510353	0.121780067	0.431190047	0.66633019	0.865680637
ENSG00000175137	SH3BP5L	1325.844336	0.035220887	0.081731845	0.430932234	0.666517644	0.865723514
ENSG00000138696	BMPR1B	210.2168928	-0.05015196	0.116408403	-0.43082766	0.666593686	0.865723514
ENSG00000279821	RP11-1334A24.5	130.8464287	0.053080644	0.123268035	0.430611586	0.666750816	0.865723514
ENSG00000165055	METTL2B	2209.273074	0.028433756	0.06600689	0.430769516	0.666635967	0.865723514
ENSG00000234160	RP11-613M10.6	46.78068376	0.049812136	0.115683502	0.430589804	0.666766656	0.865723514
ENSG00000232774	FLJ22447	87.68218896	0.052709922	0.122436471	0.430508343	0.666825899	0.865723514
ENSG00000271254	AC240274.1	211.0763038	0.050531664	0.117235251	0.431027903	0.666448082	0.865723514
ENSG00000129195	FAM64A	1732.355435	-0.031408343	0.073006534	-0.430212769	0.667040874	0.865830954
ENSG00000124177	CHD6	1545.448132	0.030528515	0.07095119	0.430274882	0.666995697	0.865830954
ENSG00000139437	TCHP	1279.285601	0.034371853	0.079966387	0.429828765	0.667320207	0.866107695
ENSG00000163807	KIAA1143	1322.747925	-0.035190919	0.081906127	-0.429649404	0.667450693	0.866191214
ENSG00000153006	SREK1IP1	870.2399948	-0.038873287	0.090553182	-0.429286813	0.667714512	0.866447732
ENSG00000132716	DCAF8	1666.300312	-0.032963733	0.076879687	-0.42877039	0.668090329	0.866795099
ENSG00000108848	LUC7L3	5298.83208	0.026453463	0.061713987	0.428646153	0.668180753	0.866795099
ENSG00000197128	ZNF772	235.8156935	0.049139591	0.114629663	0.428681282	0.668155184	0.866795099
ENSG00000182827	ACBD3	3426.468465	0.026218005	0.061180147	0.428537798	0.66825962	0.866808318
ENSG00000108262	GIT1	2528.546365	-0.031747175	0.074097684	-0.4284503	0.66832331	0.866808318
ENSG00000102606	ARHGEF7	1826.371086	-0.029670161	0.069387674	-0.427599878	0.668942455	0.867525431
ENSG00000186141	POLR3C	1187.256515	0.03222052	0.07539615	0.427349673	0.669124658	0.867675806
ENSG00000198746	GPATCH3	431.2534914	0.045304065	0.106221067	0.426507343	0.669738198	0.867687996
ENSG00000117620	SLC35A3	848.0615908	-0.036334768	0.085745567	-0.423750985	0.671747428	0.867687996
ENSG00000121940	CLCC1	1831.749068	-0.031405894	0.073574707	-0.426857211	0.669483333	0.867687996
ENSG00000163374	YY1AP1	1338.756316	0.031698745	0.074845567	0.423522011	0.671914443	0.867687996
ENSG00000143252	SDHC	2679.182277	0.027277431	0.064043795	0.425918408	0.670167301	0.867687996
ENSG00000076356	PLXNA2	141.2850018	0.051763242	0.12182961	0.424882276	0.670922496	0.867687996
ENSG00000204822	MRPL53	52.67692023	-0.049433204	0.116132508	-0.425662073	0.670354102	0.867687996
ENSG00000158158	CNNM4	732.5687859	-0.036927458	0.086529124	-0.426763339	0.669551712	0.867687996
ENSG00000226124	FTCDNL1	113.8870471	-0.052542922	0.123814058	-0.424369599	0.671296288	0.867687996
ENSG00000228989	AC133528.2	138.8110451	-0.051905853	0.122096519	-0.42512148	0.67074812	0.867687996
ENSG00000163528	CHCHD4	430.7239746	0.042572959	0.099835323	0.426431825	0.669793215	0.867687996
ENSG00000114354	TFG	9298.93633	-0.024501126	0.057746458	-0.424287942	0.671355832	0.867687996
ENSG00000163633	C4orf36	158.0413996	-0.051068358	0.120410611	-0.424118422	0.671479451	0.867687996
ENSG00000225138	CTD-2228K2.7	453.8466629	-0.048535158	0.113665658	-0.426999318	0.669379824	0.867687996
ENSG00000058729	RIOK2	558.3579041	0.041533678	0.097793914	0.424706167	0.671050887	0.867687996
ENSG00000279118	RP11-517I3.2	90.23074519	0.052493583	0.123819969	0.423950865	0.671601647	0.867687996
ENSG00000051596	THOC3	1750.732059	0.031130578	0.073142468	0.425615644	0.670387939	0.867687996
ENSG00000137216	TMEM63B	2430.682231	0.027950037	0.065694092	0.425457393	0.670503275	0.867687996
ENSG00000234456	MAGI2-AS3	2369.346409	-0.031690008	0.074783023	-0.423759393	0.671741295	0.867687996
ENSG00000105865	DUS4L	779.1778617	-0.035758331	0.084324201	-0.424057754	0.671523694	0.867687996
ENSG00000188343	FAM92A1	987.9775545	-0.03712943	0.087361297	-0.425010052	0.670829347	0.867687996
ENSG00000253210	RP11-809O17.1	95.37721762	-0.052655555	0.123866567	-0.425099012	0.670764498	0.867687996
ENSG00000238113	LINC01410	120.2556831	0.052643333	0.123667099	0.425685837	0.670336783	0.867687996
ENSG00000151474	FRMD4A	1514.549297	0.031201323	0.073123258	0.426694923	0.669601549	0.867687996
ENSG00000172731	LRRC20	982.7588534	-0.035613446	0.083883858	-0.424556608	0.671159931	0.867687996
ENSG00000247498	RP11-392P7.6	100.5486513	0.052566927	0.123792309	0.424638069	0.671100537	0.867687996
ENSG00000133961	NUMB	2191.482542	-0.027826122	0.065453855	-0.425125794	0.670744975	0.867687996
ENSG00000100811	YY1	4142.874875	0.024894601	0.058703815	0.424071257	0.671513847	0.867687996
ENSG00000005189	AC004381.6	654.7920447	0.037860306	0.088885077	0.425946713	0.670146675	0.867687996
ENSG00000177548	RABEP2	614.1232662	0.043537845	0.102788883	0.423565697	0.671882576	0.867687996
ENSG00000102879	CORO1A	46.53277784	-0.049681179	0.117108621	-0.424231614	0.671396907	0.867687996
ENSG00000167394	ZNF668	412.5312267	0.042593796	0.100201982	0.425079381	0.670778808	0.867687996
ENSG00000140682	TGFB1I1	1617.216089	0.035051769	0.082065498	0.42711943	0.669292342	0.867687996
ENSG00000184939	ZFP90	590.39444	-0.038688651	0.090973762	-0.425272625	0.670637947	0.867687996
ENSG00000173868	PHOSPHO1	67.03145397	-0.051769466	0.122096711	-0.424003774	0.671563061	0.867687996
ENSG00000105401	CDC37	10464.86225	-0.030121415	0.070919137	-0.424729016	0.671034229	0.867687996
ENSG00000125746	EML2	404.1557904	-0.045317134	0.10615399	-0.426899959	0.669452196	0.867687996
ENSG00000105287	PRKD2	1527.758371	-0.030664226	0.072403415	-0.423519059	0.671916596	0.867687996
ENSG00000161558	TMEM143	267.6608306	-0.047629422	0.112114669	-0.424827743	0.670962252	0.867687996
ENSG00000099940	SNAP29	1633.364142	0.03023938	0.071377754	0.423652717	0.671819103	0.867687996
ENSG00000261188	CTA-445C9.14	112.6434627	-0.052690612	0.123735904	-0.42583123	0.670230829	0.867687996
ENSG00000167065	DUSP18	329.8880598	-0.044913275	0.105998316	-0.423716869	0.671772311	0.867687996
ENSG00000257167	TMPO-AS1	313.955331	0.045613768	0.107777817	0.423220379	0.67213448	0.86788379
ENSG00000102302	FGD1	1688.525908	-0.029571841	0.069907658	-0.423012901	0.672285849	0.867993667
ENSG00000134152	KATNBL1	829.4031189	0.037235393	0.088066516	0.422809876	0.672433981	0.868099345
ENSG00000086065	CHMP5	2332.484029	-0.027338908	0.064683301	-0.422657896	0.672544879	0.868156936
ENSG00000157036	EXOG	350.7167604	0.043893596	0.104071424	0.421764156	0.673197171	0.868913309
ENSG00000154153	FAM134B	112.9630859	0.052197925	0.123866893	0.421403359	0.673460567	0.868996359
ENSG00000253106	RP11-158K1.3	41.06506527	-0.047753915	0.113306028	-0.421459618	0.673419493	0.868996359
ENSG00000160961	ZNF333	215.5117422	-0.049002976	0.116280844	-0.421419158	0.673449032	0.868996359
ENSG00000134851	TMEM165	6090.437409	-0.025340613	0.060174745	-0.421117074	0.673669594	0.869009226
ENSG00000157800	SLC37A3	907.1704833	0.036014322	0.085489052	0.421274079	0.673554956	0.869009226
ENSG00000224543	SNRPGP15	76.34016128	-0.051429947	0.122110833	-0.421174321	0.673627794	0.869009226
ENSG00000116675	DNAJC6	384.3712315	0.043685329	0.104058097	0.419816719	0.67461935	0.869292565
ENSG00000137970	RPL7P9	865.1779807	-0.042694307	0.101556845	-0.420398126	0.674194637	0.869292565
ENSG00000144559	TAMM41	432.982669	0.04424147	0.105317367	0.42007763	0.674428744	0.869292565
ENSG00000077097	TOP2B	6631.065181	-0.023105823	0.055025383	-0.419912082	0.674549682	0.869292565
ENSG00000253305	PCDHGB6	53.25313626	-0.049707519	0.118386026	-0.419876578	0.674575619	0.869292565
ENSG00000198934	MAGEE1	159.655317	-0.051001179	0.121373759	-0.420199387	0.674339803	0.869292565
ENSG00000110721	CHKA	490.4839485	0.040295825	0.095833121	0.420479106	0.67413549	0.869292565
ENSG00000021776	AQR	2209.885307	0.02908511	0.069220549	0.420180285	0.674353756	0.869292565
ENSG00000169105	CHST14	1634.332864	0.03002694	0.071498122	0.419968237	0.674508657	0.869292565
ENSG00000233175	CTD-2020K17.3	39.35649968	-0.045841493	0.109156646	-0.419960626	0.674514218	0.869292565
ENSG00000185022	MAFF	202.5887808	0.049783126	0.118392591	0.420491901	0.674126145	0.869292565
ENSG00000214425	LRRC37A4P	141.0120157	0.051007066	0.121534192	0.419693136	0.67470964	0.86932338
ENSG00000162994	CLHC1	180.7620663	-0.050108506	0.119457472	-0.419467326	0.674874629	0.869375891
ENSG00000076662	ICAM3	570.7877802	0.038905504	0.092752365	0.419455657	0.674883155	0.869375891
ENSG00000243477	NAT6	381.8470178	-0.046034837	0.109786823	-0.41931113	0.674988764	0.86942642
ENSG00000111802	TDP2	1352.253815	-0.032141051	0.076776867	-0.418629364	0.675487026	0.869547873
ENSG00000213860	RPL21P75	51.42557715	0.047101722	0.112394178	0.41907617	0.675160466	0.869547873
ENSG00000168575	SLC20A2	455.762884	0.041534984	0.099176093	0.41880036	0.675362042	0.869547873
ENSG00000213144	RP11-64B16.2	71.57177946	-0.050133854	0.119780928	-0.418546213	0.675547806	0.869547873
ENSG00000165506	DNAAF2	303.3464764	-0.045495589	0.108622481	-0.418841372	0.675332067	0.869547873
ENSG00000180953	ST20	195.584802	0.051114697	0.122098809	0.418633869	0.675483733	0.869547873
ENSG00000261512	RP11-46D6.1	48.06097236	-0.047486638	0.113430279	-0.41864164	0.675478053	0.869547873
ENSG00000271833	RP11-356B19.11	39.50101957	-0.047018975	0.112523956	-0.41785746	0.676051336	0.869943418
ENSG00000216937	CCDC7	121.78901	0.051428713	0.12307839	0.417853309	0.676054372	0.869943418
ENSG00000267680	ZNF224	420.024002	0.042182088	0.100940181	0.417891942	0.676026124	0.869943418
ENSG00000070759	TESK2	71.57920892	0.051244767	0.122751114	0.417468855	0.676335501	0.870219673
ENSG00000111684	LPCAT3	1491.893615	-0.031000651	0.074306345	-0.417200591	0.676531693	0.870386599
ENSG00000145331	TRMT10A	374.9939796	-0.042880968	0.102919624	-0.416645204	0.67693794	0.870823711
ENSG00000119559	C19orf25	579.3868777	-0.043167608	0.103669477	-0.416396503	0.677119887	0.870972222
ENSG00000149930	TAOK2	3205.38918	-0.030433904	0.073111945	-0.416264464	0.677216493	0.871010941
ENSG00000182109	RP11-69E11.4	48.33113805	0.047130539	0.113333538	0.415856947	0.677514685	0.871223351
ENSG00000100908	EMC9	423.4100835	-0.042863681	0.103057714	-0.415919187	0.677469139	0.871223351
ENSG00000254469	RP11-849H4.2	63.76241207	-0.049500383	0.119101829	-0.415613963	0.677692508	0.871280924
ENSG00000105717	PBX4	214.3690896	0.048263168	0.116118096	0.415638646	0.677674443	0.871280924
ENSG00000215784	FAM72D	122.451936	-0.051028352	0.122875566	-0.415284775	0.677933446	0.871505137
ENSG00000243547	HNRNPKP4	552.7517058	0.046141346	0.111298079	0.414574502	0.678453417	0.872002395
ENSG00000185730	ZNF696	301.9812272	0.044943024	0.108406953	0.41457695	0.678451625	0.872002395
ENSG00000198105	ZNF248	721.4084644	-0.035692307	0.086126635	-0.414416598	0.678569035	0.872065416
ENSG00000131381	RBSN	733.3887805	0.03645449	0.088008669	0.414214761	0.678716832	0.872169776
ENSG00000186501	TMEM222	1797.560257	-0.032527419	0.07861536	-0.413753995	0.679054279	0.872175531
ENSG00000168528	SERINC2	4182.040951	-0.024875534	0.060097437	-0.41392005	0.678932659	0.872175531
ENSG00000142892	PIGK	2578.534938	0.028161106	0.068044872	0.413860809	0.678976047	0.872175531
ENSG00000131018	SYNE1	1715.316416	0.028412823	0.068660112	0.413818476	0.679007052	0.872175531
ENSG00000179922	ZNF784	91.54627503	-0.051173188	0.123647552	-0.41386333	0.678974201	0.872175531
ENSG00000154814	OXNAD1	382.5381068	0.04364101	0.105505963	0.413635485	0.679141081	0.872201485
ENSG00000230590	FTX	39.55156957	-0.046972373	0.113597842	-0.413497059	0.679242477	0.872246173
ENSG00000243678	NME2	377.0686852	-0.0480115	0.116170966	-0.413283127	0.679399191	0.872361883
ENSG00000058063	ATP11B	2491.275245	0.027026816	0.065450287	0.412936552	0.6796531	0.87246127
ENSG00000245146	LINC01024	39.46977899	0.04661537	0.11285772	0.413045466	0.679573303	0.87246127
ENSG00000027697	IFNGR1	1045.136923	0.032861916	0.07958717	0.412904697	0.67967644	0.87246127
ENSG00000164761	TNFRSF11B	51.23464844	0.047802994	0.115837577	0.412672598	0.679846504	0.872594047
ENSG00000236423	LINC01134	65.17799457	0.050234776	0.121939354	0.411965247	0.680364896	0.873143593
ENSG00000116874	WARS2	591.4878789	-0.037323881	0.090654885	-0.411713951	0.680549098	0.873143593
ENSG00000078668	VDAC3	2252.275679	-0.026513417	0.064371185	-0.411883308	0.680424956	0.873143593
ENSG00000108861	DUSP3	2156.801014	0.028758088	0.069854581	0.411685066	0.680570272	0.873143593
ENSG00000105393	BABAM1	1198.047025	-0.039363547	0.095627631	-0.411633604	0.680607997	0.873143593
ENSG00000136122	BORA	920.8091383	0.033166833	0.080686077	0.411060179	0.681028408	0.873597362
ENSG00000159239	C2orf81	102.2021475	-0.050858762	0.123760684	-0.410944416	0.681113293	0.873620683
ENSG00000109576	AADAT	227.4439775	0.047311556	0.115212514	0.410645986	0.681332139	0.873639534
ENSG00000197498	RPF2	1735.41877	-0.030005912	0.073085233	-0.410560529	0.681394811	0.873639534
ENSG00000147475	ERLIN2	1650.551249	-0.028368862	0.069084153	-0.410642103	0.681334987	0.873639534
ENSG00000260136	CTD-2270L9.4	58.20956054	0.049320324	0.120069465	0.410764919	0.681244919	0.873639534
ENSG00000198517	MAFK	709.8506424	0.038691162	0.094287354	0.410353668	0.681546529	0.873739775
ENSG00000157954	WIPI2	3423.651203	0.026175019	0.063799183	0.410272013	0.68160642	0.873739775
ENSG00000180233	ZNRF2	499.8355128	-0.040042515	0.097648008	-0.410069958	0.681754629	0.873758722
ENSG00000261485	PAN3-AS1	53.65714533	0.047626479	0.116124275	0.410133704	0.68170787	0.873758722
ENSG00000114784	EIF1B	801.7657758	0.034651911	0.084623925	0.409481258	0.682186518	0.874056102
ENSG00000197774	EME2	346.6278806	0.045732474	0.111680309	0.409494517	0.68217679	0.874056102
ENSG00000176182	MYPOP	267.8628406	-0.049218448	0.120197213	-0.409480774	0.682186873	0.874056102
ENSG00000225302	RP11-539I5.1	548.4457824	0.038623001	0.094416922	0.409068631	0.682489296	0.874358047
ENSG00000162777	DENND2D	99.45264446	-0.050575711	0.123714172	-0.40881097	0.682678389	0.874514755
ENSG00000136522	MRPL47	2120.675444	-0.032153105	0.078707397	-0.408514401	0.68289606	0.874708039
ENSG00000156990	RPUSD3	754.3853524	-0.035423689	0.086766	-0.408266941	0.683077707	0.874769603
ENSG00000281896	RP11-274B21.13	42.91459489	0.045003415	0.110216143	0.408319633	0.683039027	0.874769603
ENSG00000196591	HDAC2	6375.149258	-0.024594497	0.060316152	-0.407759722	0.683450087	0.87516091
ENSG00000230006	ANKRD36BP2	42.68350787	-0.045052503	0.110522233	-0.407632944	0.683543174	0.87519454
ENSG00000011523	CEP68	649.230055	-0.037339831	0.091646083	-0.407435102	0.683688451	0.875203485
ENSG00000223551	TMSB4XP4	292.2807908	-0.035098519	0.086170017	-0.407317071	0.683775127	0.875203485
ENSG00000125952	MAX	1460.549613	-0.03154278	0.077428927	-0.407377211	0.683730962	0.875203485
ENSG00000091622	PITPNM3	153.5360318	0.049635421	0.121876667	0.407259426	0.683817459	0.875203485
ENSG00000131469	RPL27	24313.32245	-0.028791542	0.070770656	-0.406828809	0.684133726	0.87552271
ENSG00000187325	TAF9B	1858.726129	0.030660442	0.075485151	0.406178458	0.684611481	0.876038124
ENSG00000188229	TUBB4B	43121.58741	-0.029616709	0.072946224	-0.406007436	0.684737137	0.876038124
ENSG00000034713	GABARAPL2	2356.073538	-0.028339688	0.069787636	-0.406084653	0.684680402	0.876038124
ENSG00000197965	MPZL1	8333.945831	-0.023788217	0.058634171	-0.405705698	0.684958855	0.876065051
ENSG00000072818	ACAP1	62.55704881	-0.04922062	0.121303346	-0.405764737	0.684915471	0.876065051
ENSG00000178904	DPY19L3	791.2468129	-0.035684385	0.087926902	-0.405841494	0.684859068	0.876065051
ENSG00000143947	RPS27A	24913.7215	0.045927572	0.113405761	0.404984471	0.685488926	0.876176009
ENSG00000204685	STARD7-AS1	110.6539816	-0.050100467	0.123719981	-0.404950494	0.685513901	0.876176009
ENSG00000168758	SEMA4C	1048.873817	0.032119821	0.079308818	0.404996842	0.685479832	0.876176009
ENSG00000213430	HSPD1P1	135.4606948	0.049428861	0.122059173	0.404958178	0.685508253	0.876176009
ENSG00000254027	RP11-363E6.3	42.23931465	0.04568847	0.112809618	0.405005091	0.685473768	0.876176009
ENSG00000122707	RECK	468.0474132	0.040755687	0.100606969	0.405098047	0.685405442	0.876176009
ENSG00000171928	TVP23B	1265.470548	-0.030103659	0.074273364	-0.405308947	0.685250431	0.876176009
ENSG00000184432	COPB2	11305.9536	-0.020738727	0.051249024	-0.404665801	0.685723184	0.8762888
ENSG00000133985	TTC9	76.06542473	0.04958417	0.122568569	0.404542288	0.685813988	0.8762888
ENSG00000174943	KCTD13	577.1469151	-0.038748916	0.095802559	-0.404466403	0.685869779	0.8762888
ENSG00000100225	FBXO7	4713.024286	0.024072676	0.059503993	0.404555639	0.685804172	0.8762888
ENSG00000121964	GTDC1	256.9148691	-0.04629895	0.114561679	-0.404139934	0.686109821	0.876294312
ENSG00000105784	RUNDC3B	96.4846191	0.049971644	0.123624698	0.404220552	0.686050542	0.876294312
ENSG00000168283	BMI1	1768.807104	-0.029964399	0.074151465	-0.404097194	0.686141249	0.876294312
ENSG00000259479	SORD2P	45.42114437	0.045185034	0.111867799	0.403914571	0.686275541	0.876294312
ENSG00000181396	OGFOD3	1258.96187	-0.033930842	0.083991631	-0.40397884	0.68622828	0.876294312
ENSG00000154839	SKA1	1962.538335	0.026975292	0.066755579	0.404090453	0.686146205	0.876294312
ENSG00000077549	CAPZB	18937.12128	0.019726257	0.048919736	0.403237185	0.686773747	0.876422507
ENSG00000146463	ZMYM4	2729.597366	-0.026585429	0.066093623	-0.402238952	0.687508178	0.876422507
ENSG00000066557	LRRC40	1863.381099	0.03319498	0.082313353	0.403275762	0.68674537	0.876422507
ENSG00000160688	FLAD1	1019.627242	0.035573559	0.088309968	0.40282609	0.687076167	0.876422507
ENSG00000119280	C1orf198	2015.269293	0.026786208	0.066542916	0.402540346	0.687286402	0.876422507
ENSG00000135976	ANKRD36	209.2635842	0.047608798	0.118117272	0.403063814	0.68690128	0.876422507
ENSG00000174599	TRAM1L1	67.29796911	-0.048800563	0.121143571	-0.402832459	0.687071481	0.876422507
ENSG00000259802	CTD-2256P15.2	61.94442924	-0.048512846	0.120277911	-0.403339616	0.686698401	0.876422507
ENSG00000229852	RP11-398K22.12	39.75757098	0.045228874	0.112445398	0.40222966	0.687515015	0.876422507
ENSG00000228439	TSTD3	137.5111928	-0.04953013	0.122935176	-0.40289632	0.687024499	0.876422507
ENSG00000239969	RP11-163E9.2	46.83447199	0.046951567	0.116619263	0.402605584	0.687238401	0.876422507
ENSG00000223508	RPL23AP53	49.07727757	0.046349076	0.115281928	0.4020498	0.687647376	0.876422507
ENSG00000169490	TM2D2	1717.373818	0.028431381	0.070437584	0.403639352	0.686477944	0.876422507
ENSG00000100592	DAAM1	514.6822473	0.039614287	0.098479181	0.40226053	0.6874923	0.876422507
ENSG00000103415	HMOX2	2126.54495	0.029528062	0.073407744	0.402247237	0.687502081	0.876422507
ENSG00000181938	GINS3	650.5301809	0.03577058	0.08886352	0.402533906	0.687291141	0.876422507
ENSG00000132612	VPS4A	1927.941012	-0.027888393	0.069302251	-0.402416843	0.687377277	0.876422507
ENSG00000122490	PQLC1	1369.900236	-0.032988637	0.082038302	-0.402112626	0.687601141	0.876422507
ENSG00000177096	FAM109B	56.55877802	0.048268523	0.119845214	0.402757197	0.687126852	0.876422507
ENSG00000237149	ZNF503-AS2	135.1354641	-0.049636373	0.123687786	-0.401303751	0.688196502	0.877037033
ENSG00000144118	RALB	5307.148665	-0.022576861	0.056287186	-0.401101264	0.68834557	0.877118437
ENSG00000180773	SLC36A4	1040.011657	0.032596114	0.081298402	0.400944086	0.688461291	0.877118437
ENSG00000169246	NPIPB3	90.37105283	0.049613672	0.123730569	0.40098152	0.68843373	0.877118437
ENSG00000068001	HYAL2	712.6607036	-0.038342492	0.095710841	-0.400607621	0.688709034	0.877348723
ENSG00000229119	CTB-63M22.1	115.1569873	-0.049445715	0.123513936	-0.400324993	0.688917162	0.877444632
ENSG00000215126	CBWD7	77.13182983	-0.04906951	0.122581992	-0.4002995	0.688935936	0.877444632
ENSG00000270049	RP11-297D21.4	48.79566474	-0.047205569	0.117945378	-0.400232459	0.68898531	0.877444632
ENSG00000106009	BRAT1	1770.423772	-0.036210422	0.090547207	-0.399906562	0.689225339	0.877494339
ENSG00000106683	LIMK1	6682.958857	0.026914942	0.067286079	0.40000759	0.689150926	0.877494339
ENSG00000103121	CMC2	2334.794461	-0.029542358	0.073869111	-0.399928435	0.689209228	0.877494339
ENSG00000183943	PRKX	612.3489294	0.036622132	0.091606986	0.39977444	0.689322659	0.877532937
ENSG00000169019	COMMD8	1397.698095	-0.029607898	0.074093803	-0.399600192	0.689451015	0.877544633
ENSG00000135049	AGTPBP1	1733.382562	0.027868365	0.069756282	0.399510472	0.689517109	0.877544633
ENSG00000205560	CPT1B	52.71257091	-0.046463363	0.116306963	-0.399489097	0.689532856	0.877544633
ENSG00000204991	SPIRE2	138.5963236	-0.048730662	0.122014402	-0.399384506	0.689609909	0.877557421
ENSG00000077157	PPP1R12B	319.5175314	0.04383917	0.109798523	0.399269213	0.689694849	0.877580243
ENSG00000198088	NUP62CL	214.7117944	-0.046336694	0.116180938	-0.398832153	0.690016884	0.87781944
ENSG00000089639	GMIP	488.2348518	0.039574146	0.099204129	0.398916324	0.689954861	0.87781944
ENSG00000163719	MTMR14	973.9945171	-0.032241571	0.080890285	-0.398583968	0.690199776	0.877881565
ENSG00000240990	HOXA11-AS	70.83480289	-0.048886331	0.122634371	-0.398634821	0.690162301	0.877881565
ENSG00000128699	ORMDL1	1692.890902	0.028754283	0.072175606	0.398393377	0.690340239	0.877974957
ENSG00000163463	KRTCAP2	152.5700306	-0.048112481	0.120916712	-0.397897694	0.6907056	0.878013321
ENSG00000196776	CD47	6054.784209	0.027478078	0.069016694	0.398136688	0.690529432	0.878013321
ENSG00000145088	EAF2	108.7147445	0.049222885	0.12369037	0.397952442	0.690665243	0.878013321
ENSG00000015532	XYLT2	1632.492209	-0.031664245	0.079555476	-0.39801465	0.690619387	0.878013321
ENSG00000105254	TBCB	3392.930102	-0.024569125	0.061704282	-0.398175364	0.690500925	0.878013321
ENSG00000066322	ELOVL1	5483.323472	0.022129402	0.055638975	0.397732019	0.690827733	0.878080286
ENSG00000114841	DNAH1	105.6199711	-0.049137059	0.123655205	-0.397371537	0.691093501	0.878080286
ENSG00000227081	RP11-543P15.1	634.6304827	-0.034033845	0.08563649	-0.39742223	0.691056125	0.878080286
ENSG00000175691	ZNF77	197.8708305	0.046892886	0.117927952	0.397640128	0.690895476	0.878080286
ENSG00000105722	ERF	1310.166049	-0.038422811	0.096660828	-0.39750136	0.690997784	0.878080286
ENSG00000259153	RP6-65G23.3	117.1908811	-0.048942666	0.123256426	-0.397080034	0.691308443	0.878268181
ENSG00000117475	BLZF1	1394.609839	0.030765317	0.0775404	0.396765004	0.69154076	0.878392914
ENSG00000141258	SGSM2	954.519678	-0.032877338	0.082860221	-0.39678072	0.691529169	0.878392914
ENSG00000123562	MORF4L2	19785.26424	-0.021053917	0.053149881	-0.3961235	0.692013923	0.87856789
ENSG00000176058	TPRN	973.6607809	-0.037726516	0.095213597	-0.396230343	0.691935109	0.87856789
ENSG00000110768	GTF2H1	1777.502655	0.029521296	0.074506426	0.396224828	0.691939177	0.87856789
ENSG00000105355	PLIN3	6811.680299	-0.022592955	0.057034745	-0.396126173	0.692011951	0.87856789
ENSG00000205581	HMGN1	12225.00775	-0.02168886	0.054711458	-0.39642263	0.691793274	0.87856789
ENSG00000127720	METTL25	105.4929998	-0.049026651	0.123795931	-0.396027972	0.692084393	0.878572191
ENSG00000075785	RAB7A	13482.85852	-0.024954527	0.063030413	-0.395912482	0.692169593	0.878595189
ENSG00000205746	RP11-1212A22.1	75.42063947	-0.048324339	0.122093229	-0.395798679	0.692253551	0.878616607
ENSG00000235257	ITGA9-AS1	91.08764888	-0.048913686	0.123633244	-0.395635384	0.69237403	0.878684367
ENSG00000139915	MDGA2	262.8497729	-0.044194164	0.111745427	-0.395489682	0.692481535	0.878735652
ENSG00000130299	GTPBP3	885.094674	0.035557641	0.089971145	0.395211613	0.692686723	0.878910871
ENSG00000261438	RP11-399O19.9	45.20291913	-0.045256534	0.114561349	-0.395041912	0.692811957	0.878936452
ENSG00000156860	FBRS	3127.40801	0.048826591	0.123610866	0.395002418	0.692841104	0.878936452
ENSG00000174695	TMEM167A	2484.457976	0.025299786	0.06408615	0.394777755	0.693006913	0.879061651
ENSG00000162430	SEPN1	3131.056263	-0.026270954	0.066596299	-0.394480692	0.693226179	0.879254626
ENSG00000250321	RP11-478C6.4	44.86868782	0.044079181	0.111865215	0.394038318	0.69355275	0.879583651
ENSG00000113312	TTC1	2084.416754	-0.026553074	0.067423935	-0.393822671	0.693711965	0.879700388
ENSG00000232119	MCTS1	1964.453905	-0.026245308	0.066681837	-0.393590063	0.693883719	0.879833001
ENSG00000177565	TBL1XR1	10361.74954	0.023820046	0.060557804	0.393343952	0.69406546	0.879893072
ENSG00000214756	METTL12	93.19357129	0.048701707	0.123791778	0.393416327	0.694012013	0.879893072
ENSG00000115145	STAM2	1708.256834	0.029429436	0.074900929	0.392911501	0.694384847	0.880127585
ENSG00000062282	DGAT2	406.6469799	0.042769057	0.108842174	0.392945637	0.694359634	0.880127585
ENSG00000172936	MYD88	966.1352421	0.032429523	0.08261669	0.392529923	0.694666706	0.880134527
ENSG00000234127	TRIM26	1919.206924	-0.027193245	0.069288528	-0.392463885	0.694715491	0.880134527
ENSG00000168438	CDC40	879.4384838	0.032405934	0.08256363	0.392496482	0.69469141	0.880134527
ENSG00000196295	AC005154.6	427.3973047	-0.040102284	0.10211077	-0.39273315	0.694516583	0.880134527
ENSG00000259820	AC083843.1	132.9989447	0.048610977	0.123865649	0.392449214	0.694726329	0.880134527
ENSG00000224687	RASAL2-AS1	41.53416052	0.044296421	0.112964726	0.392126131	0.69496502	0.880207621
ENSG00000196843	ARID5A	373.2027487	0.041411477	0.105617986	0.392087358	0.694993668	0.880207621
ENSG00000272604	RP11-251G23.5	129.3475452	0.04801808	0.122521262	0.391916299	0.69512006	0.880207621
ENSG00000254860	TMEM9B-AS1	47.18538294	0.045543977	0.116114685	0.392232707	0.69488628	0.880207621
ENSG00000019505	SYT13	2232.037013	0.027050975	0.069013179	0.391968251	0.695081673	0.880207621
ENSG00000203993	ARRDC1-AS1	606.9027927	0.038544573	0.098418265	0.39164044	0.695323903	0.880380622
ENSG00000107560	RAB11FIP2	682.0246478	0.036257271	0.092630883	0.391416655	0.695489283	0.880504895
ENSG00000174564	IL20RB	46.30660679	0.044750139	0.114380173	0.391240347	0.695619588	0.880584742
ENSG00000262468	LINC01569	83.88337095	0.048215453	0.123387592	0.390764198	0.695971541	0.880859999
ENSG00000267519	CTD-3252C9.4	290.1102118	-0.046125375	0.118014219	-0.390845915	0.695911134	0.880859999
ENSG00000162522	KIAA1522	4839.033288	-0.024734869	0.063604127	-0.388887792	0.697359154	0.880918955
ENSG00000163155	LYSMD1	217.4694973	-0.044906073	0.115309282	-0.389440226	0.69695052	0.880918955
ENSG00000084733	RAB10	8969.994982	-0.021667495	0.055661762	-0.38927073	0.697075887	0.880918955
ENSG00000232931	LINC00342	197.032212	0.045999243	0.117945472	0.390004311	0.696533359	0.880918955
ENSG00000273466	RP11-548H3.1	101.943673	0.04827191	0.12380692	0.389896703	0.696612932	0.880918955
ENSG00000270194	RP11-259K5.2	49.13238059	-0.045921012	0.117953528	-0.389314444	0.697043553	0.880918955
ENSG00000163930	BAP1	2872.126197	0.025681649	0.066049592	0.388823729	0.697406546	0.880918955
ENSG00000135220	UGT2A3	63.25735159	-0.046443848	0.119008824	-0.390255498	0.696347627	0.880918955
ENSG00000151881	C5orf28	1188.996048	-0.031291973	0.080305093	-0.389663621	0.6967853	0.880918955
ENSG00000039319	ZFYVE16	1209.194268	0.029559402	0.0759721	0.389082335	0.697215241	0.880918955
ENSG00000131435	PDLIM4	106.6159622	-0.048166826	0.12385968	-0.388882205	0.697363287	0.880918955
ENSG00000173041	ZNF680	720.8211901	0.036271347	0.093132504	0.389459587	0.6969362	0.880918955
ENSG00000169902	TPST1	1944.274321	-0.027087193	0.069641819	-0.388950108	0.697313054	0.880918955
ENSG00000004961	HCCS	1276.854701	0.029940143	0.076845486	0.389614859	0.696821363	0.880918955
ENSG00000102053	ZC3H12B	54.98075681	-0.04651333	0.119207361	-0.390188409	0.696397232	0.880918955
ENSG00000104231	ZFAND1	1702.613126	0.026964039	0.069148838	0.389942042	0.696579405	0.880918955
ENSG00000198917	C9orf114	1085.090856	0.031059912	0.079776881	0.389334752	0.697028532	0.880918955
ENSG00000025434	NR1H3	182.3235178	-0.046536296	0.119383096	-0.389806413	0.696679701	0.880918955
ENSG00000125733	TRIP10	5171.793859	-0.023152889	0.059355093	-0.390074184	0.696481692	0.880918955
ENSG00000197020	ZNF100	330.2721214	0.042668878	0.109747539	0.388791207	0.697430606	0.880918955
ENSG00000159267	HLCS	1094.965563	0.031459422	0.080649691	0.390074928	0.696481142	0.880918955
ENSG00000138069	RAB1A	10727.07915	0.022479321	0.057873297	0.388423034	0.697703001	0.881036029
ENSG00000135541	AHI1	551.8864574	0.037385758	0.096277993	0.388310525	0.69778625	0.881036029
ENSG00000166136	NDUFB8	410.0324455	-0.042959922	0.110635266	-0.388302247	0.697792375	0.881036029
ENSG00000110881	ASIC1	51.75934962	-0.046121855	0.118733532	-0.388448443	0.697684201	0.881036029
ENSG00000026036	RTEL1-TNFRSF6B	49.24645937	0.0446684	0.115098713	0.388087744	0.697951102	0.881151492
ENSG00000160049	DFFA	3266.420628	0.024010978	0.061894235	0.387935614	0.698063682	0.881208679
ENSG00000112234	FBXL4	929.5069593	-0.032502174	0.08385087	-0.387618804	0.698298151	0.881419708
ENSG00000234062	RP11-308D16.2	113.0227347	0.047890669	0.123638724	0.387343607	0.698501847	0.881591856
ENSG00000173264	GPR137	994.1924187	0.037597409	0.097124535	0.387105165	0.698678354	0.881729659
ENSG00000136631	VPS45	1130.372847	0.029366443	0.075960027	0.386603904	0.699049467	0.881893285
ENSG00000178776	C5orf46	57.79190207	0.046229006	0.119573887	0.386614565	0.699041573	0.881893285
ENSG00000181191	PJA1	697.119145	0.036505098	0.094456484	0.386475306	0.699144688	0.881893285
ENSG00000184988	TMEM106A	183.7850489	-0.04577563	0.118429216	-0.386523119	0.699109284	0.881893285
ENSG00000183010	PYCR1	6520.671154	-0.024140719	0.062426547	-0.386705981	0.698973888	0.881893285
ENSG00000198625	MDM4	1060.051177	0.031259667	0.080974097	0.386045274	0.699463139	0.882174022
ENSG00000177045	SIX5	634.6131106	-0.047589979	0.123292384	-0.385992851	0.699501964	0.882174022
ENSG00000146828	SLC12A9	1552.035283	-0.035476988	0.091965985	-0.385762066	0.699672892	0.882304628
ENSG00000225828	FAM229A	356.5598303	-0.045244977	0.117324116	-0.385640891	0.699762644	0.882332854
ENSG00000131370	SH3BP5	585.983018	-0.035346596	0.091789803	-0.385081945	0.700176704	0.882684984
ENSG00000013561	RNF14	2851.217027	-0.024813128	0.064425137	-0.385146684	0.700128742	0.882684984
ENSG00000135631	RAB11FIP5	2886.556276	0.028804643	0.0749668	0.384231997	0.700806505	0.8829643
ENSG00000169714	CNBP	10913.58897	-0.021552595	0.056066592	-0.384410656	0.700674104	0.8829643
ENSG00000148337	CIZ1	5426.214573	0.02344459	0.061030405	0.384146068	0.700870189	0.8829643
ENSG00000185875	THNSL1	442.0786324	-0.037781053	0.098338402	-0.384194294	0.700834447	0.8829643
ENSG00000152520	PAN3	1161.123942	0.029604234	0.076963381	0.384653503	0.700494148	0.8829643
ENSG00000166477	LEO1	1482.710471	0.028196236	0.073315192	0.384589272	0.700541744	0.8829643
ENSG00000025293	PHF20	2156.173576	0.025214078	0.065617676	0.384257398	0.70078768	0.8829643
ENSG00000196428	TSC22D2	2329.147219	-0.024481535	0.063789538	-0.383786047	0.701137031	0.883170851
ENSG00000211455	STK38L	468.9097064	0.039841928	0.103824532	0.383742906	0.701169009	0.883170851
ENSG00000261326	LINC01355	148.3896489	0.046960814	0.122555351	0.383180448	0.701585974	0.883611068
ENSG00000229638	RPL4P4	375.9704733	-0.041147321	0.10746689	-0.382883704	0.701805994	0.883701713
ENSG00000066651	TRMT11	438.7381097	0.039524258	0.103237501	0.382847877	0.70183256	0.883701713
ENSG00000260442	ATP2A1-AS1	168.8440065	0.045734281	0.119469804	0.382810377	0.701860367	0.883701713
ENSG00000260001	TGFBR3L	53.82210503	-0.045526636	0.119120088	-0.382191086	0.702319633	0.884194966
ENSG00000124523	SIRT5	616.2604268	-0.036499547	0.095558917	-0.381958572	0.702492094	0.884258447
ENSG00000127191	TRAF2	2536.83633	0.027043505	0.070816418	0.381881847	0.702549005	0.884258447
ENSG00000067715	SYT1	73.28299666	0.046869694	0.122772986	0.381759017	0.70264012	0.884258447
ENSG00000197471	SPN	123.8409702	0.046940275	0.122936351	0.38182584	0.702590551	0.884258447
ENSG00000143977	SNRPG	4196.847566	-0.044522874	0.116778715	-0.38125847	0.703011467	0.88430092
ENSG00000174611	KY	74.10670409	0.046891942	0.122927612	0.3814598	0.702862095	0.88430092
ENSG00000184056	VPS33B	714.365706	-0.033170021	0.086983335	-0.381337653	0.702952718	0.88430092
ENSG00000126860	EVI2A	82.81230388	0.04700765	0.123250843	0.381398201	0.702907796	0.88430092
ENSG00000157538	DSCR3	1908.481219	-0.026016394	0.068223755	-0.381339235	0.702951544	0.88430092
ENSG00000143590	EFNA3	39.72206456	-0.043336751	0.11380565	-0.380796127	0.703354533	0.884411753
ENSG00000220848	RPS18P9	44.29409005	-0.04376802	0.114942333	-0.380782419	0.703364706	0.884411753
ENSG00000120688	WBP4	1017.173823	0.031199228	0.081935975	0.380775704	0.703369689	0.884411753
ENSG00000171469	ZNF561	509.4117089	0.035992377	0.094501736	0.380864721	0.703303632	0.884411753
ENSG00000180914	OXTR	124.3357342	0.046740096	0.123003883	0.379988783	0.703953742	0.884431852
ENSG00000144597	EAF1	938.6398014	0.031047574	0.081692061	0.380056198	0.7039037	0.884431852
ENSG00000260966	RP11-690D19.3	43.57721927	-0.043152456	0.11344365	-0.380386702	0.703658385	0.884431852
ENSG00000102805	CLN5	828.1205036	0.031949035	0.083984703	0.380414926	0.703637437	0.884431852
ENSG00000119661	DNAL1	426.550775	0.03780755	0.099430795	0.380239844	0.703767385	0.884431852
ENSG00000274307	RP11-345J18.2	71.04905226	0.045354033	0.119362608	0.379968514	0.703968788	0.884431852
ENSG00000137824	RMDN3	878.4891299	-0.031743602	0.08355002	-0.379935307	0.703993438	0.884431852
ENSG00000141519	CCDC40	119.7935353	-0.046935032	0.123486008	-0.380083804	0.703883208	0.884431852
ENSG00000127452	FBXL12	772.7012824	-0.033335636	0.087609885	-0.38050085	0.703573666	0.884431852
ENSG00000270231	NBPF8	629.5964183	0.035599482	0.093816137	0.379460113	0.704346219	0.884450856
ENSG00000122126	OCRL	1477.491712	-0.027392852	0.072179872	-0.379508178	0.704310533	0.884450856
ENSG00000233016	SNHG7	2743.858209	-0.026358874	0.069448579	-0.379545188	0.704283055	0.884450856
ENSG00000136104	RNASEH2B	736.0740723	-0.03341401	0.088026881	-0.379588709	0.704250744	0.884450856
ENSG00000081177	EXD2	551.1054942	-0.036768229	0.096806414	-0.379811913	0.704085039	0.884450856
ENSG00000117597	DIEXF	1032.144419	0.029913789	0.078941176	0.378937721	0.704734112	0.884527328
ENSG00000171055	FEZ2	1705.076309	0.027334584	0.072153298	0.378840394	0.704806389	0.884527328
ENSG00000144362	PHOSPHO2	55.93240247	0.045191324	0.119209402	0.379091941	0.704619591	0.884527328
ENSG00000226193	RP3-398G3.5	62.8262232	-0.04574304	0.120714708	-0.378935098	0.70473606	0.884527328
ENSG00000198680	TUSC1	960.047	0.030688817	0.081010514	0.378825111	0.704817739	0.884527328
ENSG00000104164	BLOC1S6	2305.49296	-0.026767121	0.070615158	-0.379056312	0.704646048	0.884527328
ENSG00000156858	PRR14	1423.14685	0.028839323	0.076145148	0.378741443	0.704879875	0.884527328
ENSG00000172336	POP7	2397.021822	0.024361813	0.064374875	0.378436658	0.70510624	0.884654765
ENSG00000165609	NUDT5	4950.87278	0.02560763	0.06766936	0.378422815	0.705116522	0.884654765
ENSG00000118495	PLAGL1	1288.336949	0.030232751	0.080103414	0.377421502	0.70586039	0.88524883
ENSG00000106610	STAG3L4	492.4835177	-0.036932775	0.097815784	-0.377574803	0.705746486	0.88524883
ENSG00000148297	MED22	1929.487399	0.027714283	0.073417298	0.377489821	0.705809627	0.88524883
ENSG00000118046	STK11	3620.690859	-0.044461434	0.117756245	-0.377571772	0.705748738	0.88524883
ENSG00000124614	RPS10	1257.66439	0.029110257	0.077149428	0.377323046	0.705933548	0.885255809
ENSG00000130560	UBAC1	2163.307403	0.025778763	0.068378507	0.377000958	0.706172893	0.885471171
ENSG00000204305	AGER	107.0201399	-0.046234525	0.122777825	-0.376570649	0.706492703	0.885683603
ENSG00000172159	FRMD3	59.52684771	0.045522559	0.120872435	0.376616548	0.706458588	0.885683603
ENSG00000128487	SPECC1	2001.094949	-0.026983519	0.071669365	-0.376500042	0.706545185	0.885683603
ENSG00000127054	CPSF3L	2708.978131	-0.024141112	0.064217913	-0.375924888	0.706972738	0.886134744
ENSG00000237440	ZNF737	221.2045686	-0.043043847	0.114559548	-0.375733386	0.707115115	0.886228389
ENSG00000149262	INTS4	550.9809076	0.03489108	0.092896726	0.375589985	0.707221737	0.886277207
ENSG00000197977	ELOVL2	846.6430319	-0.035931702	0.095721427	-0.375377836	0.707379486	0.886390081
ENSG00000230615	RP5-1198O20.4	66.3330943	-0.045495473	0.121275902	-0.375140258	0.707556158	0.886441841
ENSG00000134996	OSTF1	1949.622241	0.025382982	0.067659999	0.375154931	0.707545247	0.886441841
ENSG00000169519	METTL15	555.7206888	-0.035229325	0.093936652	-0.375032797	0.707636075	0.886457166
ENSG00000049769	PPP1R3F	251.0962207	0.043296396	0.115483575	0.374913884	0.707724513	0.886483163
ENSG00000132467	UTP3	1408.383091	0.027727113	0.074021971	0.374579503	0.707973219	0.886709883
ENSG00000142733	MAP3K6	913.2342226	-0.034957929	0.09336224	-0.374433271	0.708081993	0.8867183
ENSG00000166133	RPUSD2	368.1657978	0.03851026	0.102861778	0.374388434	0.708115347	0.8867183
ENSG00000186470	BTN3A2	1955.954163	-0.025956226	0.069424969	-0.373874501	0.708497688	0.887027456
ENSG00000151491	EPS8	1840.39033	-0.026097444	0.069801822	-0.373879126	0.708494247	0.887027456
ENSG00000151689	INPP1	301.3471949	0.040625738	0.108744875	0.37358761	0.708711153	0.887178738
ENSG00000103496	STX4	2056.325801	-0.029411708	0.078739877	-0.373530029	0.708754	0.887178738
ENSG00000168710	AHCYL1	10582.20324	-0.020558669	0.055059897	-0.373387349	0.708860174	0.887226844
ENSG00000162923	WDR26	3999.176322	0.021676769	0.058120235	0.372964245	0.709175055	0.887298205
ENSG00000059691	GATB	643.7312319	-0.034926131	0.093649145	-0.37294661	0.709188181	0.887298205
ENSG00000124587	PEX6	1158.651493	-0.034576626	0.092681833	-0.373067994	0.709097839	0.887298205
ENSG00000186704	DTX2P1	43.24816466	-0.042015675	0.112607381	-0.373116527	0.709061719	0.887298205
ENSG00000165630	PRPF18	379.7714166	-0.037963167	0.101942445	-0.372398046	0.709596509	0.887639491
ENSG00000139269	INHBE	44.72424789	-0.042628302	0.114454425	-0.372447833	0.709559446	0.887639491
ENSG00000072849	DERL2	1518.341631	-0.026302478	0.070735622	-0.371842044	0.710010458	0.887987678
ENSG00000141698	NT5C3B	1646.558619	0.028464228	0.07653835	0.371894984	0.70997104	0.887987678
ENSG00000136463	TACO1	1144.356566	0.029801216	0.080253591	0.371338101	0.710385723	0.888287361
ENSG00000141385	AFG3L2	3170.399058	-0.023952505	0.064493084	-0.371396494	0.710342237	0.888287361
ENSG00000232527	RP11-14N7.2	171.3941812	-0.044193519	0.119179105	-0.370815998	0.710774585	0.888357753
ENSG00000178449	COX14	554.4991217	-0.03690743	0.099532677	-0.370807167	0.710781163	0.888357753
ENSG00000183576	SETD3	2871.052436	0.024063065	0.064854977	0.371028813	0.710616071	0.888357753
ENSG00000108469	RECQL5	993.1863819	-0.032359237	0.087202349	-0.371082175	0.710576327	0.888357753
ENSG00000104980	TIMM44	2219.496346	0.026648909	0.071843042	0.370932352	0.710687918	0.888357753
ENSG00000170684	ZNF296	153.5673432	0.044811149	0.120978773	0.370405058	0.711080706	0.888604868
ENSG00000196263	ZNF471	151.7433577	-0.044946105	0.121358014	-0.370359592	0.711114578	0.888604868
ENSG00000185946	RNPC3	396.9144326	0.038404857	0.103948934	0.369458886	0.711785713	0.888891694
ENSG00000177954	RPS27	16199.02169	-0.019809664	0.053637793	-0.369322882	0.711887072	0.888891694
ENSG00000145604	SKP2	4520.179989	0.025054721	0.067830509	0.369372449	0.711850131	0.888891694
ENSG00000130413	STK33	60.33797132	-0.044497929	0.120459348	-0.369402036	0.711828081	0.888891694
ENSG00000197324	LRP10	3048.647611	0.02258545	0.061088089	0.369719372	0.711591596	0.888891694
ENSG00000257556	RP11-44N21.1	50.94515049	-0.043078262	0.116567792	-0.369555438	0.71171376	0.888891694
ENSG00000162086	ZNF75A	388.2775063	-0.038831848	0.105115644	-0.369420253	0.711814504	0.888891694
ENSG00000128789	PSMG2	1694.681663	-0.029871802	0.080817834	-0.369618942	0.711666436	0.888891694
ENSG00000175110	MRPS22	1589.657264	-0.027650953	0.074902456	-0.369159496	0.712008845	0.888958993
ENSG00000163867	ZMYM6	564.3810674	-0.035348816	0.095826064	-0.368885189	0.712213303	0.889077318
ENSG00000143376	SNX27	1751.488599	-0.025432531	0.068967867	-0.368759132	0.712307269	0.889077318
ENSG00000188997	KCTD21	304.9558531	-0.041601232	0.112795527	-0.368819874	0.71226199	0.889077318
ENSG00000156928	MALSU1	1209.273567	0.031037731	0.084190242	0.368661853	0.712379786	0.8890831
ENSG00000076201	PTPN23	2541.848848	0.027014068	0.073376785	0.368155517	0.712757277	0.889222438
ENSG00000164975	SNAPC3	1116.609497	-0.028166945	0.076528807	-0.368056768	0.712830906	0.889222438
ENSG00000236801	RPL24P8	92.3571002	-0.044539719	0.120930976	-0.368306953	0.712644368	0.889222438
ENSG00000142039	CCDC97	723.3913761	-0.033891485	0.092075984	-0.368081707	0.71281231	0.889222438
ENSG00000100029	PES1	5659.166423	0.026773451	0.072679126	0.368378826	0.712590784	0.889222438
ENSG00000235750	KIAA0040	141.14707	-0.044742363	0.121763962	-0.3674516	0.713282188	0.88960926
ENSG00000226950	DANCR	1367.026545	-0.030165641	0.082140615	-0.367243917	0.713437084	0.88960926
ENSG00000110446	SLC15A3	82.69007504	-0.04526363	0.123271819	-0.367185547	0.713480619	0.88960926
ENSG00000179965	ZNF771	197.2741114	-0.042902631	0.116726445	-0.367548511	0.713209913	0.88960926
ENSG00000198618	PPIAP22	4884.122819	-0.025887618	0.070484233	-0.367282392	0.713408387	0.88960926
ENSG00000158545	ZC3H18	3902.465072	0.022744007	0.061985444	0.366924968	0.713674986	0.889713178
ENSG00000105726	ATP13A1	2263.96263	-0.024119852	0.065741074	-0.366891666	0.713699828	0.889713178
ENSG00000144504	ANKMY1	482.2068808	-0.03682023	0.100454823	-0.366535211	0.713965744	0.889959964
ENSG00000135597	REPS1	1465.744228	0.026210784	0.071562894	0.366262218	0.71416942	0.890044427
ENSG00000183779	ZNF703	580.8179431	-0.037940566	0.103577804	-0.36630016	0.71414111	0.890044427
ENSG00000185436	IFNLR1	134.9605064	0.045117993	0.12321937	0.366159908	0.714245757	0.89005487
ENSG00000183621	ZNF438	327.6204644	0.038784113	0.105956877	0.366036765	0.714337642	0.890084682
ENSG00000126107	HECTD3	2868.977512	-0.023399747	0.063995298	-0.365647907	0.714627822	0.890228426
ENSG00000132485	ZRANB2	4502.754921	0.02211334	0.060483589	0.365608919	0.714656919	0.890228426
ENSG00000144589	STK11IP	647.7417659	0.034236762	0.093596774	0.36578998	0.714521797	0.890228426
ENSG00000275111	ZNF2	175.74326	0.043457191	0.118896849	0.365503299	0.714735745	0.890241944
ENSG00000134202	GSTM3	383.6678148	-0.037848729	0.103593318	-0.365358792	0.714843597	0.890291612
ENSG00000156510	HKDC1	3239.227639	0.022194672	0.060806599	0.365004332	0.715108173	0.89053644
ENSG00000158882	TOMM40L	292.885826	0.039845351	0.109375557	0.364298501	0.715635119	0.890852989
ENSG00000082068	WDR70	1524.198681	0.026290543	0.072221584	0.364026124	0.715838502	0.890852989
ENSG00000038274	MAT2B	3549.46927	-0.022317946	0.061286837	-0.36415562	0.715741805	0.890852989
ENSG00000213066	FGFR1OP	724.2107451	0.032159048	0.088305449	0.364179658	0.715723856	0.890852989
ENSG00000006459	KDM7A	462.3131077	0.03591554	0.098537746	0.364485103	0.715495796	0.890852989
ENSG00000138107	ACTR1A	7714.405924	0.019586301	0.053794948	0.364091836	0.715789433	0.890852989
ENSG00000268516	CTD-3138B18.5	85.98948956	-0.045070958	0.123776697	-0.364131205	0.715760036	0.890852989
ENSG00000121236	TRIM6	549.5583587	-0.034206628	0.094054302	-0.363690203	0.71608936	0.890913499
ENSG00000150779	TIMM8B	1266.464363	-0.027409641	0.075365864	-0.363687743	0.716091197	0.890913499
ENSG00000183207	RUVBL2	4844.834042	0.024912834	0.068469279	0.363854189	0.715966895	0.890913499
ENSG00000196118	CCDC189	179.4849398	-0.043645313	0.120054841	-0.363544802	0.716197952	0.890961681
ENSG00000144034	TPRKB	994.6537425	-0.031132763	0.085732492	-0.363138431	0.716501477	0.891085352
ENSG00000172748	ZNF596	65.86603242	-0.043475797	0.119667184	-0.363305921	0.716376371	0.891085352
ENSG00000275202	RP11-156K23.3	93.20973822	-0.044970761	0.123808198	-0.363229264	0.716433629	0.891085352
ENSG00000151612	ZNF827	921.0941259	0.029682908	0.08176845	0.363011753	0.716596104	0.891093994
