## Supplementary tables for "*VHL* Synthetic Lethality Signatures Uncovered by Genotype-specific CRISPR-Cas9 Screens": Table S2.txt (part 2 of 3)

gene_id	gene_symbol	baseMean	log2FoldChange	lfcSE	stat	pvalue	padj
ENSG00000206053	HN1L	17972.01407	0.018327002	0.050494986	0.362946966	0.716644502	0.891093994
ENSG00000144021	CIAO1	2624.215859	-0.022746098	0.062729595	-0.362605529	0.716899579	0.891242776
ENSG00000121058	COIL	878.1760948	-0.030588169	0.084356809	-0.362604624	0.716900256	0.891242776
ENSG00000110696	C11orf58	5033.148713	-0.022835393	0.063031681	-0.362284375	0.717139533	0.891390623
ENSG00000250067	YJEFN3	166.2315583	-0.044862655	0.123839921	-0.362263271	0.717155303	0.891390623
ENSG00000163348	PYGO2	1364.925038	-0.027711347	0.076533241	-0.362082505	0.717290377	0.891413656
ENSG00000112640	PPP2R5D	3335.770238	0.025267063	0.06981149	0.361932729	0.717402301	0.891413656
ENSG00000280123	RP11-267M23.1	610.8986315	0.032729173	0.090411178	0.362003611	0.717349332	0.891413656
ENSG00000121417	ZNF211	169.180748	0.044106439	0.121883368	0.361874143	0.717446083	0.891413656
ENSG00000099810	MTAP	1963.544516	0.025030327	0.069223493	0.361587168	0.717660555	0.891510983
ENSG00000100979	PLTP	38.97781251	-0.040153595	0.111022653	-0.361670286	0.717598434	0.891510983
ENSG00000160877	NACC1	7689.255741	0.041106205	0.113712479	0.361492466	0.717731336	0.89151435
ENSG00000181097	RP11-429J17.2	54.2430886	0.043059045	0.119169737	0.361325329	0.717856261	0.891584964
ENSG00000221963	APOL6	3754.818227	0.021548847	0.059671734	0.36112318	0.718007365	0.891688077
ENSG00000143479	DYRK3	337.0384564	-0.037792989	0.105031761	-0.359824388	0.718978464	0.891736308
ENSG00000116005	PCYOX1	3036.962029	0.023501652	0.065216718	0.360362391	0.718576148	0.891736308
ENSG00000115109	EPB41L5	920.9907648	0.02931174	0.081583658	0.35928445	0.719382306	0.891736308
ENSG00000240682	ISY1	792.283937	-0.030701177	0.085073981	-0.36087622	0.718191981	0.891736308
ENSG00000163644	PPM1K	523.9993658	-0.034105506	0.094800817	-0.359759618	0.719026904	0.891736308
ENSG00000242687	AC004893.11	51.8712956	0.042270289	0.117547523	0.359601701	0.719145011	0.891736308
ENSG00000078674	PCM1	2973.939539	0.024040264	0.066779937	0.359992312	0.718852883	0.891736308
ENSG00000070214	SLC44A1	7450.898369	0.021448938	0.059691562	0.359329483	0.719348621	0.891736308
ENSG00000184281	TSSC4	596.0174548	-0.034232869	0.094950037	-0.360535602	0.718446638	0.891736308
ENSG00000134575	ACP2	619.0175811	-0.034334183	0.095549601	-0.359333606	0.719345537	0.891736308
ENSG00000135414	GDF11	476.4933155	-0.035017344	0.097203384	-0.360248192	0.718661538	0.891736308
ENSG00000168781	PPIP5K1	456.2428259	-0.036302461	0.100624245	-0.360772502	0.718269521	0.891736308
ENSG00000259429	UBE2Q2P2	45.31151016	0.041300214	0.114856425	0.359581227	0.719160324	0.891736308
ENSG00000278987	LA16c-431H6.7	43.95450463	0.04085605	0.11346248	0.360084232	0.718784144	0.891736308
ENSG00000206418	RAB12	1657.992186	0.027959713	0.07775611	0.359582195	0.719159601	0.891736308
ENSG00000268858	RP4-591C20.9	356.6161586	-0.038339194	0.106720041	-0.359250177	0.719407943	0.891736308
ENSG00000083844	ZNF264	871.6646298	-0.029509217	0.082065287	-0.35958221	0.719159589	0.891736308
ENSG00000093010	COMT	8022.855992	0.022875964	0.063518666	0.360145541	0.718738298	0.891736308
ENSG00000183597	TANGO2	1070.216764	-0.028940007	0.080180032	-0.36093783	0.718145923	0.891736308
ENSG00000185386	MAPK11	512.2124416	-0.035616601	0.098887458	-0.360173088	0.718717699	0.891736308
ENSG00000174332	GLIS1	316.9398448	-0.039858537	0.111029938	-0.358989095	0.719603247	0.89189255
ENSG00000136866	ZFP37	190.5595431	-0.042781791	0.119202667	-0.358899613	0.719670189	0.89189255
ENSG00000005436	GCFC2	728.0239098	-0.032088439	0.089480201	-0.358609371	0.719887336	0.892077248
ENSG00000233406	RP11-296A18.5	40.20201628	-0.040034076	0.11176512	-0.358198297	0.720194922	0.89217469
ENSG00000124562	SNRPC	5363.076811	0.020356097	0.056852808	0.358049096	0.720306572	0.89217469
ENSG00000197442	MAP3K5	326.4519505	0.038474125	0.107358606	0.358370198	0.720066291	0.89217469
ENSG00000167985	SDHAF2	244.0826843	-0.041290777	0.115308935	-0.358088269	0.720277258	0.89217469
ENSG00000132963	POMP	5146.868488	-0.022226226	0.062073283	-0.358064283	0.720295207	0.89217469
ENSG00000177606	JUN	7301.404189	-0.020775641	0.058069148	-0.357774159	0.72051233	0.892310102
ENSG00000163947	ARHGEF3	230.182601	-0.040692856	0.113784822	-0.357629911	0.720620291	0.892310102
ENSG00000079435	LIPE	82.45136934	-0.044114759	0.123323475	-0.357715825	0.720555989	0.892310102
ENSG00000135269	TES	8390.019813	-0.020532581	0.057559116	-0.356721624	0.721300215	0.892992449
ENSG00000227482	RP11-18B16.2	53.62935808	0.042237982	0.118409328	0.356711611	0.721307713	0.892992449
ENSG00000156873	PHKG2	994.846007	-0.030113527	0.084465876	-0.356517075	0.721453367	0.89308835
ENSG00000144218	AFF3	1012.97067	0.028492403	0.08004011	0.35597656	0.721858119	0.893147538
ENSG00000268471	DKFZP434I0714	47.11216441	0.041681174	0.117071091	0.356033021	0.721815836	0.893147538
ENSG00000204934	ATP6V0E2-AS1	59.645314	0.042605463	0.119709599	0.355906819	0.721910349	0.893147538
ENSG00000155099	TMEM55A	717.583423	-0.03316978	0.093197825	-0.355907236	0.721910037	0.893147538
ENSG00000234964	FABP5P7	69.33763009	-0.043403988	0.121809393	-0.356327106	0.721595612	0.893147538
ENSG00000171291	ZNF439	192.1329815	-0.041673979	0.117014175	-0.356144711	0.721732195	0.893147538
ENSG00000178397	FAM220A	949.6371528	0.028608343	0.080436341	0.3556644	0.722091908	0.893149762
ENSG00000173465	SSSCA1	429.7763008	0.036642657	0.102992581	0.355779573	0.722005648	0.893149762
ENSG00000175063	UBE2C	10000.13048	0.025274184	0.071068512	0.355631258	0.722116732	0.893149762
ENSG00000183475	ASB7	710.4043616	0.030858281	0.086802664	0.355499237	0.722215617	0.893165286
ENSG00000141452	C18orf8	1500.860941	0.025933508	0.072963262	0.355432407	0.722265675	0.893165286
ENSG00000162769	FLVCR1	799.5829176	0.030944429	0.087133348	0.35513876	0.722485641	0.893352949
ENSG00000104892	KLC3	59.80760984	0.042244035	0.1190059	0.354974288	0.722608853	0.893420953
ENSG00000171130	ATP6V0E2	1044.759121	-0.02858455	0.080590259	-0.354689893	0.722821924	0.893600032
ENSG00000010295	IFFO1	828.5727139	0.033882283	0.095595274	0.354434711	0.723013125	0.893752043
ENSG00000162437	RAVER2	912.4771441	-0.028606775	0.080848446	-0.353832097	0.723464718	0.893972772
ENSG00000143793	C1orf35	1308.365492	-0.028342039	0.080097465	-0.353844396	0.7234555	0.893972772
ENSG00000148943	LIN7C	1808.359746	0.025040818	0.070760103	0.353883297	0.723426345	0.893972772
ENSG00000083817	ZNF416	143.9419725	0.043221032	0.122085531	0.354022558	0.723321978	0.893972772
ENSG00000204619	PPP1R11	2105.541482	0.024051886	0.068021336	0.353593263	0.723643724	0.893990513
ENSG00000184916	JAG2	209.9970944	0.040977396	0.115860342	0.353679221	0.723579296	0.893990513
ENSG00000105732	ZNF574	737.3816226	0.032829187	0.092858552	0.353539725	0.723683853	0.893990513
ENSG00000186230	ZNF749	130.0230332	0.043234674	0.122395946	0.353236165	0.723911397	0.894187265
ENSG00000176087	SLC35A4	2839.815992	0.023356243	0.066201369	0.352806039	0.724233856	0.894501209
ENSG00000164172	MOCS2	1010.300894	-0.029860572	0.084670062	-0.352669777	0.72433602	0.894543032
ENSG00000126653	NSRP1	1479.545212	-0.026067052	0.073935063	-0.352566846	0.724413196	0.894553991
ENSG00000203667	COX20	3051.253267	0.025925913	0.073585218	0.352325008	0.724594535	0.894674577
ENSG00000241127	YAE1D1	593.4658566	-0.033859642	0.09617243	-0.352072232	0.724784093	0.894674577
ENSG00000119522	DENND1A	1518.691965	0.027584272	0.078338291	0.35211736	0.72475025	0.894674577
ENSG00000068971	PPP2R5B	300.613303	0.038142093	0.108296687	0.352199996	0.72468828	0.894674577
ENSG00000138459	SLC35A5	985.9665884	-0.029102229	0.082801773	-0.351468668	0.725236774	0.895133947
ENSG00000204564	C6orf136	429.458731	-0.035143282	0.100011102	-0.35139381	0.725292926	0.895133947
ENSG00000262454	MIR193BHG	99.9823235	0.043473165	0.12385622	0.350997031	0.725590576	0.89541692
ENSG00000136279	DBNL	3686.871757	-0.020824283	0.059374287	-0.350728972	0.725791688	0.895580718
ENSG00000105281	SLC1A5	12515.14822	0.02079314	0.059304878	0.350614324	0.725877709	0.895602483
ENSG00000100226	GTPBP1	1987.252462	0.024978619	0.071291278	0.350374126	0.726057942	0.895740473
ENSG00000182903	ZNF721	885.3165671	0.029140657	0.083222053	0.350155472	0.726222022	0.895798821
ENSG00000170234	PWWP2A	671.3743435	0.030828774	0.088049807	0.350128809	0.726242031	0.895798821
ENSG00000171444	MCC	758.8820229	0.03114678	0.089028156	0.349853139	0.726448917	0.89580091
ENSG00000119938	PPP1R3C	192.1453277	0.041368421	0.118193702	0.350005289	0.726334728	0.89580091
ENSG00000100836	PABPN1	1550.489606	-0.042556005	0.12163118	-0.349877431	0.726430685	0.89580091
ENSG00000198155	ZNF876P	171.5848864	0.041864043	0.119840613	0.349331012	0.726840819	0.896034794
ENSG00000123570	RAB9B	225.7691343	0.040016017	0.114531903	0.349387512	0.726798408	0.896034794
ENSG00000088756	ARHGAP28	471.8040755	-0.035321185	0.101112096	-0.349326999	0.726843831	0.896034794
ENSG00000166450	PRTG	224.7245472	0.039837539	0.114104204	0.349132963	0.726989491	0.896130011
ENSG00000248092	NNT-AS1	540.1661748	-0.032694163	0.093711317	-0.348881697	0.727178126	0.896278178
ENSG00000047249	ATP6V1H	3089.873965	-0.022305177	0.063963905	-0.348715057	0.727303239	0.896348031
ENSG00000137513	NARS2	872.0716179	0.030397	0.087227077	0.348481244	0.727478797	0.896480035
ENSG00000135070	ISCA1	1995.86683	0.024286966	0.069746696	0.348216732	0.727677423	0.896640437
ENSG00000136870	ZNF189	600.3100889	-0.031832741	0.091446203	-0.34810347	0.727762479	0.896660883
ENSG00000105750	ZNF85	279.4421083	0.038416582	0.110416037	0.347925745	0.72789595	0.896740971
ENSG00000100479	POLE2	291.7518663	0.038892663	0.111915792	0.347517203	0.728202796	0.897034615
ENSG00000109046	WSB1	3480.560058	-0.020809229	0.059932588	-0.347210592	0.728433114	0.897149567
ENSG00000108578	BLMH	2082.774117	0.023845723	0.068668626	0.347257902	0.728397574	0.897149567
ENSG00000154920	EME1	946.3998988	0.028088726	0.081058931	0.346522285	0.728950239	0.897702048
ENSG00000168116	KIAA1586	354.0101896	0.037961178	0.10964494	0.34621915	0.729178024	0.897729327
ENSG00000105928	DFNA5	2048.600654	-0.023311086	0.067316102	-0.346292869	0.729122627	0.897729327
ENSG00000136100	VPS36	1344.160126	-0.025764485	0.074381317	-0.346383826	0.729054278	0.897729327
ENSG00000228065	LINC01515	148.1303354	0.0427743	0.123605851	0.346054009	0.729302126	0.89779772
ENSG00000160051	IQCC	201.5832241	-0.04086442	0.118151118	-0.345865703	0.729443644	0.897887539
ENSG00000203668	CHML	2345.179755	0.024212614	0.0701921	0.344947856	0.730133572	0.897964014
ENSG00000138386	NAB1	1208.913528	0.026579377	0.077003217	0.345172294	0.729964847	0.897964014
ENSG00000163110	PDLIM5	4594.134895	0.020908968	0.060591153	0.345082852	0.730032085	0.897964014
ENSG00000131725	WDR44	706.6049242	0.030709832	0.088969431	0.345172849	0.72996443	0.897964014
ENSG00000175768	TOMM5	381.4211227	-0.041067649	0.118856204	-0.345523816	0.729700609	0.897964014
ENSG00000135052	GOLM1	11055.11849	-0.01765877	0.051236697	-0.344650831	0.730356887	0.897964014
ENSG00000006118	TMEM132A	3320.913735	0.040608055	0.117694305	0.345029909	0.730071886	0.897964014
ENSG00000281026	N4BP2L2-IT2	54.531195	0.041084828	0.119198385	0.344676044	0.73033793	0.897964014
ENSG00000129514	FOXA1	164.4993107	-0.041390689	0.120113192	-0.344597365	0.730397087	0.897964014
ENSG00000012983	MAP4K5	1173.432245	0.027716911	0.08042197	0.344643522	0.730362383	0.897964014
ENSG00000185504	FAAP100	997.6091272	-0.031149926	0.090246492	-0.345164955	0.729970363	0.897964014
ENSG00000099917	MED15	5399.501512	-0.020828144	0.06036986	-0.345008983	0.730087618	0.897964014
ENSG00000185917	SETD4	610.3646108	-0.033138162	0.096093757	-0.34485239	0.730205345	0.897964014
ENSG00000173320	STOX2	133.0389962	0.042282388	0.122841661	0.344202348	0.730694116	0.89824487
ENSG00000279312	RP3-331H24.7	103.0644384	0.042612227	0.123858348	0.344040004	0.730816202	0.898310633
ENSG00000121988	ZRANB3	589.082132	-0.033376085	0.097094878	-0.343747121	0.73103647	0.898412748
ENSG00000137831	UACA	9375.470906	0.021013989	0.061119116	0.343820239	0.730981479	0.898412748
ENSG00000083720	OXCT1	3439.091342	0.020163003	0.058937088	0.342110604	0.732267658	0.898674986
ENSG00000145919	BOD1	1225.874834	-0.026310567	0.076797539	-0.342596479	0.731902051	0.898674986
ENSG00000181126	HLA-V	325.5446495	-0.036311584	0.105838873	-0.343083621	0.731535552	0.898674986
ENSG00000131015	ULBP2	433.2658656	0.034704074	0.101146521	0.343106947	0.731518005	0.898674986
ENSG00000175741	RWDD4P2	46.80513695	0.039422636	0.115163843	0.342317819	0.732111727	0.898674986
ENSG00000272655	POLR2J4	77.18833616	-0.042008076	0.122796381	-0.342095391	0.732279106	0.898674986
ENSG00000256968	SNRPEP2	112.9947259	-0.042301629	0.123435485	-0.342702333	0.731822408	0.898674986
ENSG00000185920	PTCH1	152.9352263	0.041248742	0.120543772	0.342188912	0.732208729	0.898674986
ENSG00000136807	CDK9	2382.6153	-0.02189355	0.063984797	-0.342168003	0.732224463	0.898674986
ENSG00000196177	ACADSB	749.7647636	0.03055189	0.089038057	0.343132942	0.731498449	0.898674986
ENSG00000168970	JMJD7-PLA2G4B	68.78957871	0.041541719	0.121267939	0.342561435	0.731928419	0.898674986
ENSG00000179335	CLK3	1974.943906	-0.023386721	0.068197381	-0.342926972	0.7316534	0.898674986
ENSG00000176476	SGF29	419.2767156	-0.034117338	0.099692472	-0.34222582	0.732180956	0.898674986
ENSG00000196357	ZNF565	70.81881909	-0.041991631	0.12240173	-0.34306403	0.73155029	0.898674986
ENSG00000167384	ZNF180	250.0372465	-0.039108435	0.114117804	-0.342702315	0.731822421	0.898674986
ENSG00000162591	MEGF6	2525.438199	-0.042210054	0.123480087	-0.341836935	0.732473612	0.898829467
ENSG00000103855	CD276	5095.141092	-0.023477081	0.068718812	-0.341639799	0.732621982	0.898927309
ENSG00000099889	ARVCF	403.0297756	-0.036496883	0.106916612	-0.341358389	0.732833797	0.899102973
ENSG00000137185	ZSCAN9	339.8096755	0.035815329	0.104974287	0.341181917	0.732966636	0.899181719
ENSG00000054267	ARID4B	1499.34397	0.025202415	0.073892111	0.341070437	0.733050556	0.899200443
ENSG00000185798	WDR53	417.2409325	-0.035099457	0.103091352	-0.340469462	0.733503016	0.899418501
ENSG00000124593	PRICKLE4	70.68542012	-0.041425189	0.121617321	-0.340619151	0.73339031	0.899418501
ENSG00000077782	FGFR1	2786.240687	0.02255722	0.066246876	0.340502396	0.733478219	0.899418501
ENSG00000090372	STRN4	3416.373406	-0.024117072	0.070804633	-0.340614324	0.733393945	0.899418501
ENSG00000271976	RP11-884K10.7	147.0946719	0.041626129	0.122486819	0.3398417	0.733975743	0.899616214
ENSG00000114054	PCCB	2240.537436	-0.022382802	0.065888346	-0.339708061	0.73407639	0.899616214
ENSG00000148444	COMMD3	534.8680569	-0.034433443	0.101358727	-0.33971858	0.734068468	0.899616214
ENSG00000100554	ATP6V1D	1375.124244	-0.02470253	0.072665413	-0.339948933	0.733894986	0.899616214
ENSG00000212123	PRR22	60.15855592	0.040907267	0.120355869	0.339885937	0.733942428	0.899616214
ENSG00000183506	PI4KAP2	288.0372015	-0.036932948	0.108580077	-0.340144796	0.733747488	0.899616214
ENSG00000152147	GEMIN6	640.5922903	-0.03036842	0.089427754	-0.339586073	0.734168268	0.89964463
ENSG00000135900	MRPL44	1529.366933	0.023942638	0.070582771	0.339213629	0.734448803	0.899849516
ENSG00000113318	MSH3	423.4049064	0.034362127	0.101308916	0.339181664	0.734472881	0.899849516
ENSG00000143437	ARNT	1809.039698	-0.02317149	0.068399856	-0.338765185	0.734786631	0.900149706
ENSG00000240303	ACAD11	45.93322405	0.039012549	0.115235532	0.33854618	0.734951632	0.900267633
ENSG00000151320	AKAP6	43.67954787	-0.038726297	0.114422688	-0.338449459	0.735024508	0.9002727
ENSG00000227008	RP3-417G15.1	69.26730723	-0.041447841	0.122597475	-0.338080707	0.735302369	0.900528813
ENSG00000113108	APBB3	354.5706144	0.035053148	0.103718784	0.337963355	0.735390803	0.900552908
ENSG00000275052	PPP4R3B	3752.899145	0.020768477	0.061549242	0.337428636	0.735793801	0.900784267
ENSG00000115446	UNC50	1163.358745	-0.028658715	0.085087407	-0.336815	0.736256365	0.900784267
ENSG00000272182	RP11-802O23.3	57.35916283	0.039915449	0.118350218	0.337265528	0.735916743	0.900784267
ENSG00000130449	ZSWIM6	546.2712007	-0.031988504	0.094845163	-0.337270806	0.735912765	0.900784267
ENSG00000228158	TLE1P1	58.7165459	0.040634034	0.120590525	0.336958766	0.736147984	0.900784267
ENSG00000244313	RP11-425L10.1	805.9676064	0.037256955	0.110499754	0.337167768	0.735990433	0.900784267
ENSG00000160703	NLRX1	496.4416884	-0.03392619	0.100729932	-0.336803465	0.736265061	0.900784267
ENSG00000126822	PLEKHG3	1494.198071	-0.028455351	0.084439266	-0.336991927	0.736122986	0.900784267
ENSG00000124181	PLCG1	3485.661359	0.021866744	0.06492497	0.336800216	0.73626751	0.900784267
ENSG00000181035	SLC25A42	122.3330573	-0.041709428	0.123653045	-0.337310155	0.735883105	0.900784267
ENSG00000256223	ZNF10	203.8850068	0.039429596	0.117240315	0.336314311	0.736633859	0.901148296
ENSG00000263465	SRSF8	981.6961489	-0.027335938	0.081355865	-0.336004523	0.736867456	0.901349871
ENSG00000107669	ATE1	1247.010834	0.026862064	0.080066473	0.335497026	0.737250188	0.901649614
ENSG00000089091	DZANK1	117.4435163	-0.041356543	0.123250208	-0.335549477	0.737210628	0.901649614
ENSG00000131153	GINS2	2259.154488	0.021623066	0.064470992	0.335392165	0.737329278	0.901662143
ENSG00000005893	LAMP2	13753.00986	-0.02057639	0.061411866	-0.335055598	0.737583146	0.901678884
ENSG00000280077	RP11-87H9.4	114.4282575	-0.041466921	0.123743243	-0.335104526	0.737546239	0.901678884
ENSG00000197714	ZNF460	113.4009152	0.041343921	0.12335114	0.335172588	0.737494899	0.901678884
ENSG00000184164	CRELD2	1968.496308	-0.022712722	0.067797365	-0.335008927	0.737618352	0.901678884
ENSG00000183718	TRIM52	435.896883	-0.033658851	0.10050227	-0.334906378	0.737695711	0.901689288
ENSG00000169855	ROBO1	1347.698529	0.024964349	0.074587026	0.334700963	0.737850675	0.901728517
ENSG00000123415	SMUG1	443.6641883	0.032804004	0.098015644	0.334681306	0.737865505	0.901728517
ENSG00000143569	UBAP2L	10232.14968	0.018311624	0.054748817	0.334466122	0.738027851	0.901758631
ENSG00000132432	SEC61G	5783.447891	0.021017256	0.062831958	0.334499461	0.738002698	0.901758631
ENSG00000078319	PMS2P1	641.0075865	-0.029933496	0.089547864	-0.334273697	0.738173037	0.90185189
ENSG00000257267	ZNF271P	911.9965709	0.028332806	0.084787827	0.334161245	0.738257887	0.901871425
ENSG00000171988	JMJD1C	2345.834274	-0.024103687	0.072187769	-0.333902648	0.738453022	0.902025669
ENSG00000135617	PRADC1	527.6228809	0.032878196	0.098550051	0.333619268	0.738666877	0.902034507
ENSG00000164683	HEY1	183.9765688	0.039835996	0.119384689	0.333677593	0.738622859	0.902034507
ENSG00000153487	ING1	804.1034288	0.028206643	0.084524353	0.333710253	0.738598212	0.902034507
ENSG00000175793	SFN	110.1939305	0.041253279	0.123832427	0.333137937	0.739030164	0.902093629
ENSG00000126088	UROD	3389.126057	0.019997637	0.060051596	0.333007584	0.739128559	0.902093629
ENSG00000162852	CNST	399.1943126	-0.03418809	0.102577694	-0.333289709	0.738915607	0.902093629
ENSG00000164631	ZNF12	1004.177399	-0.026938983	0.080891041	-0.333028013	0.739113137	0.902093629
ENSG00000152464	RPP38	603.2765794	0.030887959	0.092748608	0.333028817	0.739112531	0.902093629
ENSG00000279407	AC007191.4	55.61516637	-0.039594502	0.118792467	-0.333308191	0.738901657	0.902093629
ENSG00000171084	FAM86JP	69.85682768	-0.040674478	0.122255399	-0.332700869	0.739360094	0.902208064
ENSG00000166407	LMO1	49.68528303	-0.039151041	0.117653184	-0.33276652	0.739310532	0.902208064
ENSG00000233913	CTC-575D19.1	118.0720683	-0.04086446	0.1230814	-0.332011663	0.739880452	0.902674828
ENSG00000132801	ZSWIM3	103.102049	-0.041126979	0.123844119	-0.332086654	0.739823827	0.902674828
ENSG00000177409	SAMD9L	1416.811697	-0.024723794	0.074515418	-0.331794342	0.740044557	0.902790943
ENSG00000173436	MINOS1	1463.653655	0.033611426	0.101389516	0.331507905	0.740260871	0.902802258
ENSG00000277883	NLRP3P	74.3821733	-0.04077987	0.123038313	-0.33144042	0.740311838	0.902802258
ENSG00000261377	PDCD6IPP2	214.6265299	-0.038061162	0.114833558	-0.331446336	0.74030737	0.902802258
ENSG00000198053	SIRPA	7795.568765	0.017792702	0.05368676	0.331416954	0.74032956	0.902802258
ENSG00000186523	FAM86B1	65.56850378	-0.040304373	0.1217202	-0.331123127	0.740551483	0.902988807
ENSG00000099992	TBC1D10A	502.5663776	0.033248195	0.100490342	0.330859605	0.740750535	0.903147436
ENSG00000155508	CNOT8	1617.71531	-0.023465933	0.070959897	-0.330692888	0.740876475	0.903164494
ENSG00000168404	MLKL	1027.372099	0.026813859	0.081092299	0.330658511	0.740902445	0.903164494
ENSG00000224032	EPB41L4A-AS1	401.1787518	0.034163263	0.10339789	0.330405808	0.741093353	0.903229076
ENSG00000011114	BTBD7	1531.767995	0.02445042	0.073988347	0.330463118	0.741050056	0.903229076
ENSG00000140830	TXNL4B	779.7910959	-0.028648878	0.08679191	-0.330086959	0.741334256	0.903438611
ENSG00000136877	FPGS	3804.136541	0.021349369	0.064700346	0.329973019	0.741420349	0.903459464
ENSG00000253738	OTUD6B-AS1	1141.244896	-0.025116968	0.076257079	-0.329372281	0.741874316	0.903470481
ENSG00000162298	SYVN1	1504.391432	-0.024854304	0.075471119	-0.32932206	0.741912272	0.903470481
ENSG00000182010	RTKN2	1014.187776	-0.028389278	0.086064095	-0.329862042	0.741504206	0.903470481
ENSG00000257354	RP11-631N16.2	110.2353651	-0.04081699	0.123822898	-0.329640076	0.741671938	0.903470481
ENSG00000184640	9-Sep	17132.12715	-0.021751867	0.066044976	-0.3293493	0.741891684	0.903470481
ENSG00000196081	ZNF724P	227.4834592	0.037793544	0.114727587	0.329419845	0.74183837	0.903470481
ENSG00000197841	ZNF181	138.1805324	-0.040155637	0.121830899	-0.329601419	0.74170115	0.903470481
ENSG00000110066	KMT5B	1019.324179	0.025770964	0.078284379	0.329196756	0.742006975	0.903501799
ENSG00000260766	RP11-226L15.5	127.4574862	0.040635648	0.123614226	0.32872954	0.742360124	0.903759281
ENSG00000047365	ARAP2	264.5905391	-0.036594097	0.111313892	-0.328746902	0.742347	0.903759281
ENSG00000104853	CLPTM1	4505.818223	-0.020405756	0.062090926	-0.328643124	0.742425449	0.903759281
ENSG00000164542	KIAA0895	382.0732598	-0.034056982	0.10370198	-0.328412068	0.742600119	0.9038039
ENSG00000256594	RP11-705C15.2	86.31853645	-0.040498181	0.12329778	-0.328458315	0.742565158	0.9038039
ENSG00000078618	NRDC	5829.58907	-0.01813251	0.055406623	-0.327262497	0.743469355	0.903972486
ENSG00000123983	ACSL3	7613.117146	0.017916815	0.054773345	0.32710828	0.743585989	0.903972486
ENSG00000197885	NKIRAS1	263.8205578	-0.036837757	0.112676832	-0.326932843	0.74371868	0.903972486
ENSG00000231074	HCG18	794.1677444	0.028251856	0.086170915	0.327858372	0.74301875	0.903972486
ENSG00000236104	ZBTB22	349.2413497	-0.034540678	0.105372833	-0.327794906	0.743066739	0.903972486
ENSG00000146592	CREB5	3233.322932	0.020269692	0.061884974	0.327538179	0.743260871	0.903972486
ENSG00000175600	SUGCT	52.0733963	0.038769635	0.118554149	0.327020485	0.743652391	0.903972486
ENSG00000106628	POLD2	6096.758427	-0.02087837	0.063730108	-0.327606066	0.743209535	0.903972486
ENSG00000197779	ZNF81	154.8877951	0.039394631	0.12038739	0.327232208	0.743492262	0.903972486
ENSG00000036448	MYOM2	40.37982041	-0.037106315	0.113360254	-0.327330908	0.743417618	0.903972486
ENSG00000177830	CHID1	1799.930813	0.02388327	0.073089264	0.326768511	0.743842978	0.903972486
ENSG00000213995	CARKD	1160.068442	-0.02526119	0.077266198	-0.326937139	0.743715431	0.903972486
ENSG00000140104	C14orf79	177.2313435	-0.039762619	0.121588669	-0.327025699	0.743648448	0.903972486
ENSG00000141994	DUS3L	678.3660442	0.030432298	0.092862002	0.327715292	0.74312694	0.903972486
ENSG00000105397	TYK2	3061.006751	-0.023075404	0.070610862	-0.326796797	0.743821582	0.903972486
ENSG00000100151	PICK1	76.04902202	0.039980071	0.122194028	0.327185144	0.743527856	0.903972486
ENSG00000070269	TMEM260	406.2683614	-0.03286633	0.100622519	-0.326629969	0.743947774	0.904015958
ENSG00000264456	RP11-848P1.2	39.12273639	-0.036414619	0.111531907	-0.326495083	0.744049809	0.904056067
ENSG00000272455	RP4-758J18.13	47.36458771	0.038246256	0.117410496	0.325748182	0.744614886	0.904245017
ENSG00000272750	RP11-378J18.8	82.04886206	-0.039935368	0.122559293	-0.32584529	0.744541411	0.904245017
ENSG00000253200	RP11-582J16.5	39.57684252	0.036645368	0.112498114	0.325742065	0.744619515	0.904245017
ENSG00000149761	NUDT22	705.7721516	-0.029483354	0.090459555	-0.325928573	0.744478397	0.904245017
ENSG00000167470	MIDN	3438.822645	-0.026123735	0.080197626	-0.325741993	0.74461957	0.904245017
ENSG00000269378	ITGB1P1	277.1389854	-0.036923422	0.113242021	-0.326057605	0.744380772	0.904245017
ENSG00000177788	RP5-1061H20.4	44.21821956	-0.037691036	0.115925274	-0.325132169	0.745081043	0.904386138
ENSG00000018408	WWTR1	10798.47871	0.018941758	0.058233373	0.325273239	0.744974283	0.904386138
ENSG00000152779	SLC16A12	479.4294204	0.031514326	0.096833362	0.32544905	0.744841238	0.904386138
ENSG00000188026	RILPL1	400.0811174	-0.034088454	0.104817852	-0.325216111	0.745017516	0.904386138
ENSG00000248508	SRP14-AS1	131.2442262	-0.039802539	0.122370927	-0.3252614	0.744983242	0.904386138
ENSG00000143614	GATAD2B	1584.532763	0.02459439	0.075683512	0.324963642	0.745208589	0.904405484
ENSG00000105997	HOXA3	4248.559305	-0.020608463	0.063424584	-0.324928627	0.745235091	0.904405484
ENSG00000166783	KIAA0430	1614.649795	-0.022734172	0.07000058	-0.324771194	0.745354247	0.904466281
ENSG00000198914	POU3F3	46.96983869	0.037950507	0.116915394	0.324598035	0.745485314	0.90454152
ENSG00000162869	PPP1R21	687.7382438	-0.028275636	0.087159697	-0.324411817	0.745626275	0.904544954
ENSG00000259520	CTD-2651B20.3	51.41620516	-0.038532129	0.11876696	-0.324434751	0.745608914	0.904544954
ENSG00000212978	AC016747.3	656.8416026	-0.028702045	0.088506087	-0.324294593	0.745715013	0.904568818
ENSG00000213300	HNRNPA3P6	191.9348665	0.038213513	0.117946006	0.323991583	0.745944406	0.904595731
ENSG00000247416	RP11-629G13.1	43.39182607	0.036880894	0.113802864	0.324077031	0.745879716	0.904595731
ENSG00000171208	NETO2	5142.551893	-0.01787514	0.055167722	-0.324014467	0.745927081	0.904595731
ENSG00000163319	MRPS18C	885.4836383	0.027179893	0.083955277	0.323742522	0.746132975	0.904656876
ENSG00000196368	NUDT11	285.7545011	0.036387646	0.112385897	0.323774127	0.746109046	0.904656876
ENSG00000133398	MED10	2833.685436	-0.02037236	0.063061782	-0.323053991	0.746654353	0.904674057
ENSG00000204576	PRR3	402.4512022	-0.032744638	0.101430595	-0.322828021	0.74682549	0.904674057
ENSG00000255310	AF131215.2	57.19918507	0.038741041	0.119900557	0.323109769	0.746612112	0.904674057
ENSG00000119523	ALG2	1982.965313	-0.021609297	0.066772534	-0.32362554	0.74622155	0.904674057
ENSG00000272767	JMJD1C-AS1	47.48520715	-0.03784933	0.117132717	-0.323132009	0.74659527	0.904674057
ENSG00000139826	ABHD13	483.2885365	-0.031807518	0.098506449	-0.322897822	0.746772626	0.904674057
ENSG00000134905	CARS2	2477.625011	-0.020801126	0.064385081	-0.323073691	0.746639434	0.904674057
ENSG00000100526	CDKN3	2019.168038	0.022088908	0.068341181	0.323215193	0.746532276	0.904674057
ENSG00000168286	THAP11	868.0361602	0.02712003	0.083936037	0.323103536	0.746616833	0.904674057
ENSG00000188171	ZNF626	169.0100773	-0.03893362	0.120607854	-0.322811644	0.746837894	0.904674057
ENSG00000129235	TXNDC17	1739.328275	0.029953492	0.09282846	0.322675744	0.746940824	0.904715062
ENSG00000164219	PGGT1B	1323.49663	0.02429445	0.075372544	0.322324926	0.747206552	0.904929442
ENSG00000226334	RP11-217B7.2	60.68180457	-0.039030187	0.121114102	-0.322259639	0.747256007	0.904929442
ENSG00000182899	RPL35A	19985.89196	0.036234037	0.112537095	0.321974159	0.747472271	0.905107649
ENSG00000198830	HMGN2	17714.73188	-0.016915783	0.05259093	-0.321648294	0.747719153	0.905247827
ENSG00000213846	AC098614.2	181.4550767	0.030195575	0.093901619	0.321566078	0.747781446	0.905247827
ENSG00000104290	FZD3	323.185001	0.034306408	0.106721792	0.32145645	0.74786451	0.905247827
ENSG00000111666	CHPT1	1385.629178	0.023715505	0.073758106	0.32153083	0.747808153	0.905247827
ENSG00000214517	PPME1	2286.75146	0.02065455	0.064293388	0.321254657	0.748017415	0.90527612
ENSG00000223768	LINC00205	298.1239786	-0.034753749	0.10818518	-0.321243162	0.748026126	0.90527612
ENSG00000182134	TDRKH	585.798996	-0.029861157	0.093060327	-0.320879568	0.748301658	0.905399009
ENSG00000183833	MAATS1	47.12469441	-0.037239168	0.116069353	-0.320835495	0.748335059	0.905399009
ENSG00000109111	SUPT6H	4211.921868	0.01940162	0.060471435	0.320839426	0.74833208	0.905399009
ENSG00000157227	MMP14	10209.61252	-0.023477664	0.073231058	-0.320597093	0.748515741	0.905533961
ENSG00000124222	STX16	4225.418564	0.019173366	0.059828052	0.320474509	0.748608651	0.905562714
ENSG00000162642	C1orf52	875.1892845	-0.026706174	0.08351837	-0.319764064	0.749147192	0.905651514
ENSG00000117153	KLHL12	1497.859841	-0.022984573	0.072008636	-0.319191893	0.749581004	0.905651514
ENSG00000106591	MRPL32	1799.160076	0.022062512	0.06908711	0.319343396	0.749466129	0.905651514
ENSG00000049541	RFC2	3557.907655	-0.01873312	0.058640982	-0.319454406	0.74938196	0.905651514
ENSG00000005469	CROT	893.3830266	0.027017755	0.084643587	0.319194353	0.749579139	0.905651514
ENSG00000261542	RP11-16E18.3	49.55261901	0.037104197	0.116101312	0.319584648	0.749283214	0.905651514
ENSG00000224631	RP11-51O6.1	515.9572333	-0.033096912	0.103668879	-0.319256	0.749532395	0.905651514
ENSG00000178927	C17orf62	1658.430754	0.023285196	0.072840456	0.319673951	0.749215509	0.905651514
ENSG00000168661	ZNF30	71.10159283	-0.039142339	0.122607379	-0.319249453	0.749537359	0.905651514
ENSG00000167595	PROSER3	730.084683	0.027386739	0.085716813	0.319502533	0.749345471	0.905651514
ENSG00000099337	KCNK6	124.5415134	-0.039320418	0.122803548	-0.320189593	0.748824612	0.905651514
ENSG00000274602	PI4KAP1	105.9302363	-0.039554106	0.123533347	-0.320189707	0.748824526	0.905651514
ENSG00000100060	MFNG	760.1343747	-0.027388833	0.085606098	-0.319940212	0.749013654	0.905651514
ENSG00000172840	PDP2	642.1250846	0.029196449	0.091597493	0.318747247	0.749918184	0.905975321
ENSG00000175782	SLC35E3	522.8448823	0.030111385	0.094513181	0.318594553	0.750033984	0.906031645
ENSG00000180211	RP1-278E11.3	60.76217158	-0.0383121	0.120384567	-0.318247604	0.750297125	0.906048449
ENSG00000164930	FZD6	6003.613147	0.017930826	0.056382516	0.318021034	0.750468982	0.906048449
ENSG00000207652	MIR621	46.11822561	0.036932408	0.116162385	0.317937753	0.750532154	0.906048449
ENSG00000197102	DYNC1H1	14445.58402	-0.015868786	0.049833625	-0.318435314	0.750154755	0.906048449
ENSG00000132376	INPP5K	437.9776134	-0.031645376	0.099508339	-0.318017331	0.75047179	0.906048449
ENSG00000125843	AP5S1	357.2954811	-0.033492821	0.105320419	-0.318008808	0.750478256	0.906048449
ENSG00000077463	SIRT6	838.618562	-0.030005382	0.094242592	-0.318384519	0.75019328	0.906048449
ENSG00000170049	KCNAB3	71.0486448	0.038961591	0.122649523	0.317666062	0.750738258	0.906180875
ENSG00000234883	MIR155HG	501.4281802	-0.031079933	0.097855425	-0.317610734	0.750780231	0.906180875
ENSG00000176125	UFSP1	56.00024542	0.037870169	0.119397265	0.317177862	0.751108647	0.906257208
ENSG00000105835	NAMPT	5719.890899	0.018354045	0.05786952	0.317162561	0.751120256	0.906257208
ENSG00000184986	TMEM121	41.02631498	-0.036135538	0.113846144	-0.317406778	0.750934965	0.906257208
ENSG00000140853	NLRC5	479.1772781	0.030872253	0.097286042	0.317334865	0.750989525	0.906257208
ENSG00000163840	DTX3L	3679.831801	-0.019741275	0.062275262	-0.317000282	0.751243388	0.906322279
ENSG00000090006	LTBP4	2226.369675	-0.026930817	0.084980892	-0.316904376	0.751316161	0.906326588
ENSG00000237238	BMS1P10	213.2333726	0.037928947	0.119740287	0.316760111	0.751425634	0.906375163
ENSG00000141560	FN3KRP	1987.588016	-0.021240396	0.067082854	-0.316629286	0.751524911	0.906411434
ENSG00000221886	ZBED8	170.8993388	0.038076708	0.120411725	0.316220931	0.751834822	0.906451317
ENSG00000111962	UST	511.6776041	-0.029978121	0.094788004	-0.316264929	0.751801429	0.906451317
ENSG00000106246	PTCD1	389.9577802	-0.032942988	0.10417655	-0.316222687	0.751833489	0.906451317
ENSG00000123106	CCDC91	733.1032777	0.027676812	0.087474095	0.3164001	0.751698841	0.906451317
ENSG00000074621	SLC24A1	549.0565522	-0.029585858	0.09359855	-0.316093118	0.751931831	0.906484829
ENSG00000163785	RYK	1857.390561	0.021547825	0.068248927	0.315724007	0.752212003	0.906739126
ENSG00000168546	GFRA2	56.76127837	-0.037662767	0.119379057	-0.315488898	0.752390479	0.906787348
ENSG00000176715	ACSF3	563.9888174	-0.029631439	0.093903559	-0.315551815	0.752342716	0.906787348
ENSG00000164074	ABHD18	444.7667983	0.032160496	0.102061132	0.315110125	0.752678041	0.906966999
ENSG00000126775	ATG14	446.3282528	0.030887364	0.098020255	0.315112057	0.752676574	0.906966999
ENSG00000229237	HMGN1P37	57.14418985	0.037429068	0.118859376	0.314902104	0.752835984	0.906990422
ENSG00000102878	HSF4	348.6135967	0.035661578	0.113239138	0.314922724	0.752820327	0.906990422
ENSG00000004866	ST7	1226.933213	-0.025095276	0.07976554	-0.314612998	0.753055509	0.907004598
ENSG00000243716	NPIPB5	196.3838113	0.037939834	0.120527317	0.314782034	0.752927153	0.907004598
ENSG00000158805	ZNF276	807.1511416	0.026877616	0.085415455	0.314669237	0.753012804	0.907004598
ENSG00000159592	GPBP1L1	4043.413226	0.019290767	0.061389789	0.314234138	0.753343216	0.90704431
ENSG00000115540	MOB4	1353.518396	0.025264052	0.080429358	0.314114803	0.753433847	0.90704431
ENSG00000244560	RP4-800G7.2	64.27175911	0.038134479	0.121403462	0.314113601	0.75343476	0.90704431
ENSG00000270012	LL0XNC01-7P3.1	42.66962527	-0.035740483	0.113661156	-0.314447647	0.753181073	0.90704431
ENSG00000065057	NTHL1	540.7123484	-0.02926832	0.093114836	-0.31432499	0.75327422	0.90704431
ENSG00000106355	LSM5	2630.23905	0.02416699	0.077020225	0.313774596	0.75369224	0.907270888
ENSG00000138073	PREB	2023.542223	0.024304682	0.077607474	0.3131745	0.754148091	0.90740055
ENSG00000168301	KCTD6	272.8554897	-0.03464334	0.110731576	-0.312858732	0.754387992	0.90740055
ENSG00000168152	THAP9	175.3518089	-0.037136596	0.118718579	-0.312811996	0.754423501	0.90740055
ENSG00000205765	C5orf51	2350.815492	0.02023497	0.06468285	0.312833624	0.754407068	0.90740055
ENSG00000196693	ZNF33B	1181.467136	-0.023768148	0.075919144	-0.313071867	0.754226062	0.90740055
ENSG00000179588	ZFPM1	644.9929242	-0.029926803	0.095547182	-0.313214919	0.754117385	0.90740055
ENSG00000196544	BORCS6	241.0546416	-0.035923448	0.114698508	-0.31319891	0.754129546	0.90740055
ENSG00000132792	CTNNBL1	1950.047512	0.021686667	0.069258081	0.31312833	0.754183166	0.90740055
ENSG00000275464	CH507-9B2.5	365.4288217	0.032746761	0.104553497	0.313205791	0.754124319	0.90740055
ENSG00000258301	RP11-488C13.5	64.0316845	-0.038012701	0.121572004	-0.312676435	0.754526501	0.907427928
ENSG00000100258	LMF2	4509.610708	0.038121952	0.121951352	0.312599664	0.754584834	0.907427928
ENSG00000147133	TAF1	1394.18679	0.023103302	0.073939041	0.31246418	0.754687782	0.907468406
ENSG00000237753	AC079922.3	128.5565097	-0.038371855	0.122859069	-0.312324158	0.754794182	0.907513027
ENSG00000171503	ETFDH	605.4612257	0.028688324	0.091898597	0.312173691	0.754908525	0.907567188
ENSG00000143458	GABPB2	552.5933632	-0.028928572	0.092842137	-0.311588826	0.755353028	0.90768498
ENSG00000068028	RASSF1	763.3321518	-0.026537138	0.085149765	-0.311652508	0.755304625	0.90768498
ENSG00000138642	HERC6	333.2071058	-0.032731948	0.104971499	-0.311817476	0.755179242	0.90768498
ENSG00000140006	WDR89	447.3864022	0.031604899	0.101417326	0.311632144	0.755320102	0.90768498
ENSG00000199753	SNORD104	56.4343728	-0.036883556	0.118244646	-0.311925806	0.75509691	0.90768498
ENSG00000160439	RDH13	292.5923665	0.034732	0.111668147	0.311028709	0.755778797	0.908113294
ENSG00000163512	AZI2	1139.066317	-0.025214207	0.081132747	-0.310777188	0.755970013	0.908190497
ENSG00000272556	GTF2IP13	300.9380259	-0.035069122	0.112869242	-0.310705742	0.756024332	0.908190497
ENSG00000129007	CALML4	255.6520639	0.035216074	0.113355041	0.310670561	0.756051079	0.908190497
ENSG00000068650	ATP11A	2439.166424	0.019592097	0.063119687	0.310395982	0.756259849	0.908357964
ENSG00000182952	HMGN4	1895.095591	-0.020930622	0.067477822	-0.310185203	0.756420123	0.908467157
ENSG00000130956	HABP4	2997.344386	-0.022486	0.072599146	-0.309728168	0.756767681	0.90851638
ENSG00000241058	NSUN6	374.08639	0.032064693	0.10345122	0.30994988	0.756599071	0.90851638
ENSG00000061936	SFSWAP	2101.292109	0.02157849	0.06963085	0.309898413	0.75663821	0.90851638
ENSG00000215154	AC141586.5	66.77594987	0.037837599	0.122219754	0.309586608	0.756875341	0.90851638
ENSG00000129219	PLD2	792.0045853	-0.026598711	0.085917586	-0.30958401	0.756877317	0.90851638
ENSG00000238083	LRRC37A2	66.89134762	-0.037421556	0.120774557	-0.30984635	0.756677802	0.90851638
ENSG00000151690	MFSD6	1605.62335	0.021774248	0.070359698	0.309470453	0.756963685	0.908536784
ENSG00000184162	NR2C2AP	732.2455804	-0.028100706	0.090908583	-0.309109488	0.757238242	0.908783035
ENSG00000175745	NR2F1	52.16136141	-0.036293995	0.117481654	-0.3089333	0.757372265	0.908860597
ENSG00000147586	MRPS28	391.609947	-0.031471899	0.101956503	-0.308679665	0.757565214	0.908925578
ENSG00000134758	RNF138	949.9969323	0.026245699	0.085003494	0.30876024	0.757503916	0.908925578
ENSG00000196387	ZNF140	468.9888445	-0.031434055	0.101965047	-0.308282653	0.757867265	0.909204687
ENSG00000138668	HNRNPD	13391.36346	-0.016050819	0.05209002	-0.30813616	0.757978727	0.909255119
ENSG00000143537	ADAM15	5089.191304	-0.03660561	0.118840099	-0.308024059	0.758064025	0.909274159
ENSG00000100344	PNPLA3	41.41570724	0.034810821	0.11308533	0.307827912	0.758213282	0.909369904
ENSG00000276023	DUSP14	1477.644218	0.022644387	0.073614761	0.307606604	0.758381694	0.909439803
ENSG00000125863	MKKS	1464.454234	0.02316061	0.075302201	0.307568832	0.75841044	0.909439803
ENSG00000109390	NDUFC1	1438.484426	-0.02843753	0.092487819	-0.307473243	0.758483186	0.909443769
ENSG00000100206	DMC1	58.30222172	0.036953878	0.120230082	0.307359668	0.758569623	0.909464149
ENSG00000162694	EXTL2	658.6459014	0.02880108	0.093866394	0.306830575	0.758972335	0.909780402
ENSG00000147251	DOCK11	254.4046903	0.034389217	0.112067439	0.306861806	0.758948562	0.909780402
ENSG00000157895	C12orf43	597.5047013	-0.028098611	0.091705632	-0.306400053	0.759300068	0.91008996
ENSG00000234390	USP27X-AS1	57.95565514	-0.036077561	0.117791795	-0.306282465	0.759389589	0.91010081
ENSG00000155970	MICU3	96.37894894	0.037916616	0.123827306	0.306205613	0.759448099	0.91010081
ENSG00000088451	TGDS	416.489276	0.032828677	0.107368045	0.305758361	0.759788634	0.910425594
ENSG00000122592	HOXA7	92.95812438	-0.037817403	0.123807503	-0.305453239	0.760020979	0.910561601
ENSG00000104863	LIN7B	158.0910823	-0.036864536	0.120698471	-0.305426703	0.760041187	0.910561601
ENSG00000231528	FAM225A	56.66510432	-0.036359278	0.119141278	-0.305177841	0.760230708	0.910630579
ENSG00000278129	ZNF8	372.4589414	-0.031471386	0.103127899	-0.3051685	0.760237822	0.910630579
ENSG00000106299	WASL	4393.173463	-0.019001677	0.062357296	-0.304722592	0.760577442	0.910870771
ENSG00000085644	ZNF213	831.4199975	-0.027989578	0.09184611	-0.304744297	0.760560909	0.910870771
ENSG00000135974	C2orf49	673.5171236	0.027187572	0.08928075	0.304517739	0.76073348	0.910891058
ENSG00000108509	CAMTA2	1066.032992	0.026946309	0.088472082	0.304574151	0.76069051	0.910891058
ENSG00000224051	CPTP	1468.135827	-0.026341708	0.086715949	-0.303770046	0.761303089	0.910906866
ENSG00000204599	TRIM39	287.4411867	-0.033628788	0.110616757	-0.3040117	0.761118977	0.910906866
ENSG00000198755	RPL10A	14667.30293	-0.015474604	0.050886237	-0.304101951	0.761050221	0.910906866
ENSG00000132423	COQ3	387.9985494	0.031701731	0.104358772	0.303776392	0.761298253	0.910906866
ENSG00000243335	KCTD7	909.7087633	-0.024511003	0.080656908	-0.303892171	0.761210043	0.910906866
ENSG00000137478	FCHSD2	1349.630067	0.023693504	0.077964063	0.303902884	0.761201881	0.910906866
ENSG00000278611	CTC-543D15.8	50.13678525	-0.035929358	0.118273671	-0.303781537	0.761294333	0.910906866
ENSG00000196214	ZNF766	619.8988745	-0.027717165	0.091201952	-0.303909779	0.761196628	0.910906866
ENSG00000113597	TRAPPC13	310.5869272	-0.032918299	0.108441518	-0.303558084	0.76146459	0.910933662
ENSG00000232110	RP11-149I23.3	325.6416692	-0.033017671	0.108736377	-0.303648804	0.761395466	0.910933662
ENSG00000254004	ZNF260	659.9426516	0.028713979	0.094628929	0.303437642	0.761556363	0.910960241
ENSG00000070610	GBA2	756.9743505	0.025960304	0.08563656	0.303145108	0.761779279	0.911143673
ENSG00000171860	C3AR1	150.6116536	-0.036892371	0.121748282	-0.303021698	0.761873326	0.911172948
ENSG00000118777	ABCG2	57.98691925	-0.036291538	0.120030717	-0.302352086	0.762383676	0.911700055
ENSG00000253676	TAGLN2P1	78.64762952	0.037167964	0.122969029	0.302254672	0.76245793	0.911705606
ENSG00000177106	EPS8L2	8821.271804	-0.022749093	0.07532219	-0.302023789	0.762633928	0.911762275
ENSG00000167920	TMEM99	743.3205713	-0.027181202	0.090001044	-0.30200985	0.762644554	0.911762275
ENSG00000236824	BCYRN1	242.4024114	0.036870859	0.122159736	0.301824975	0.762785491	0.911764313
ENSG00000074842	MYDGF	5656.301488	0.017913962	0.059347075	0.301850791	0.76276581	0.911764313
ENSG00000237857	RP11-435O5.2	53.57238513	-0.035847045	0.118969173	-0.301313732	0.76317527	0.912146972
ENSG00000048544	MRPS10	2991.863648	0.019561793	0.064965493	0.30111051	0.763330227	0.912248926
ENSG00000116213	WRAP73	817.8832599	0.025576148	0.085032923	0.300779361	0.763582747	0.912295828
ENSG00000064012	CASP8	2074.625495	-0.019831156	0.065904518	-0.300907384	0.763485119	0.912295828
ENSG00000139624	CERS5	1809.718221	-0.020254056	0.067339369	-0.300775851	0.763585424	0.912295828
ENSG00000128739	SNRPN	371.6469547	0.03591347	0.119435405	0.300693665	0.7636481	0.912295828
ENSG00000169857	AVEN	586.9765544	0.027952015	0.093037608	0.30043781	0.763843227	0.912445708
ENSG00000164011	ZNF691	193.5995026	-0.035122751	0.117191774	-0.299703215	0.764403546	0.912807307
ENSG00000168394	TAP1	3398.510114	-0.019077512	0.063634609	-0.299797742	0.764331438	0.912807307
ENSG00000134909	ARHGAP32	767.2226132	0.026273005	0.087613139	0.299875169	0.764272375	0.912807307
ENSG00000160207	HSF2BP	77.63840467	0.036833771	0.122912203	0.29967546	0.764424719	0.912807307
ENSG00000125827	TMX4	1673.937097	0.021277627	0.071044573	0.299496866	0.764560963	0.912886766
ENSG00000138119	MYOF	11309.8696	0.015137899	0.050607582	0.299123145	0.764846087	0.913143956
ENSG00000271147	ARMCX5-GPRASP2	68.7851088	0.036570451	0.122316315	0.298982608	0.764953316	0.913188732
ENSG00000135838	NPL	125.6590742	0.037007878	0.123865973	0.298773562	0.765112824	0.913295904
ENSG00000280099	RP11-33E12.2	54.65815602	-0.035229187	0.118147281	-0.298180258	0.765565589	0.913586562
ENSG00000198369	SPRED2	1365.785603	0.022353079	0.074947848	0.29824845	0.765513546	0.913586562
ENSG00000051009	FAM160A2	654.5686595	0.028570124	0.095785382	0.298272279	0.76549536	0.913586562
ENSG00000248015	AC005329.7	123.2229749	-0.036747327	0.123321315	-0.297980333	0.765718174	0.913685398
ENSG00000108423	TUBD1	295.2035705	-0.032216306	0.108184148	-0.297791374	0.765862399	0.913774241
ENSG00000065978	YBX1	45039.33908	-0.018452743	0.062024081	-0.297509338	0.76607768	0.913864594
ENSG00000037042	TUBG2	407.700372	-0.030210155	0.101519673	-0.297579315	0.766024264	0.913864594
ENSG00000233762	AC007969.5	615.0970327	0.029266852	0.09844795	0.297282495	0.766250845	0.91398567
ENSG00000205268	PDE7A	968.0789285	0.024274021	0.081677483	0.297193547	0.766318748	0.91398567
ENSG00000197114	ZGPAT	218.1438492	-0.034866119	0.117446099	-0.296869112	0.766566439	0.914128018
ENSG00000161243	FBXO27	405.7899444	-0.029995049	0.101042976	-0.296854374	0.766577691	0.914128018
ENSG00000230629	RPS23P8	85.43097204	0.03626566	0.122299843	0.296530714	0.766824815	0.914185741
ENSG00000137770	CTDSPL2	2377.074444	0.018878504	0.063667586	0.29651672	0.7668355	0.914185741
ENSG00000108797	CNTNAP1	1552.599965	0.023034385	0.07766363	0.296591667	0.766778273	0.914185741
ENSG00000155744	FAM126B	462.6396732	0.028717212	0.096914277	0.296315603	0.766989071	0.914285598
ENSG00000162341	TPCN2	423.6481401	0.029958796	0.101184598	0.296080593	0.767168535	0.9144163
ENSG00000114988	LMAN2L	1467.62086	-0.021402843	0.072489561	-0.295254138	0.767799748	0.914502847
ENSG00000153721	CNKSR3	2081.092184	0.020882461	0.070589085	0.295831305	0.767358914	0.914502847
ENSG00000168795	ZBTB5	676.0146327	0.026650404	0.09016375	0.295577813	0.767552519	0.914502847
ENSG00000254837	AP001372.2	237.7251656	-0.033767361	0.114261004	-0.295528303	0.767590335	0.914502847
ENSG00000140650	PMM2	1776.3407	0.020439577	0.069205393	0.2953466	0.767729122	0.914502847
ENSG00000247735	CTD-2574D22.2	67.84994193	-0.036081103	0.122066469	-0.295585706	0.767546491	0.914502847
ENSG00000262001	DLGAP1-AS2	192.1288487	-0.034665946	0.117360146	-0.295380905	0.767702918	0.914502847
ENSG00000125657	TNFSF9	3372.605258	-0.020051037	0.067890142	-0.295345341	0.767730083	0.914502847
ENSG00000132970	WASF3	68.9545404	-0.036155861	0.122509067	-0.295128043	0.767896068	0.9145344
ENSG00000131558	EXOC4	3965.161103	-0.018097514	0.06140217	-0.294737375	0.76819451	0.914640318
ENSG00000022267	FHL1	866.0519025	0.025171258	0.085401251	0.294741095	0.768191668	0.914640318
ENSG00000159579	RSPRY1	1985.862186	0.020169801	0.068407757	0.294846688	0.768110999	0.914640318
ENSG00000198763	MT-ND2	110674.4785	-0.016780127	0.056984041	-0.294470646	0.768398291	0.914799783
ENSG00000256576	RP13-977J11.2	42.94472357	-0.033667677	0.114480985	-0.294089687	0.768689371	0.915028195
ENSG00000105248	CCDC94	710.8952033	-0.02890222	0.09829461	-0.294036674	0.768729879	0.915028195
ENSG00000053770	AP5M1	1093.536448	-0.024815176	0.084435046	-0.293896635	0.768836889	0.915072404
ENSG00000151366	NDUFC2	1262.140357	-0.035964327	0.122447133	-0.293713102	0.768977142	0.915096184
ENSG00000129925	TMEM8A	2477.327086	-0.022229985	0.075692618	-0.293687627	0.76899661	0.915096184
ENSG00000163611	SPICE1	407.7153034	0.030266401	0.103113824	0.293524183	0.769121518	0.915137781
ENSG00000146007	ZMAT2	2817.130682	-0.018235501	0.062139853	-0.293459027	0.769171313	0.915137781
ENSG00000267500	ZNF887P	42.97119396	0.033292008	0.113497783	0.29332739	0.76927192	0.915174343
ENSG00000143727	ACP1	5150.085761	-0.017909229	0.061104003	-0.293094193	0.769450156	0.915244987
ENSG00000081087	OSTM1	2079.478966	0.020272704	0.069195924	0.292975409	0.769540948	0.915244987
ENSG00000160602	NEK8	168.5366198	-0.035184544	0.120070921	-0.293031349	0.76949819	0.915244987
ENSG00000182359	KBTBD3	163.3639651	-0.035747463	0.122086399	-0.292804629	0.76967149	0.915317125
ENSG00000173451	THAP2	200.1486334	-0.03511653	0.119978495	-0.292690202	0.76975896	0.915325243
ENSG00000070761	CFAP20	1473.251036	-0.020925008	0.071533249	-0.292521426	0.769887981	0.915325243
ENSG00000171867	PRNP	5291.390454	0.016147115	0.055186923	0.292589512	0.769835931	0.915325243
ENSG00000183814	LIN9	703.4356834	0.025571947	0.087475458	0.292332818	0.770032169	0.915330488
ENSG00000146109	ABT1	810.4434484	0.025672498	0.087813956	0.292351001	0.770018268	0.915330488
ENSG00000175634	RPS6KB2	987.4717636	-0.027087567	0.092789743	-0.291924151	0.770344618	0.915618791
ENSG00000145494	NDUFS6	4247.11791	-0.018917557	0.064925634	-0.291372688	0.7707663	0.915870644
ENSG00000170425	ADORA2B	103.0394498	0.036070917	0.123773094	0.291427769	0.77072418	0.915870644
ENSG00000167733	HSD11B1L	64.26245871	-0.035361871	0.121345376	-0.291415065	0.770733894	0.915870644
ENSG00000158966	CACHD1	753.3482911	-0.025131693	0.086459082	-0.290677309	0.771298127	0.916125361
ENSG00000161040	FBXL13	51.64364841	0.03425174	0.117851352	0.290635106	0.771330408	0.916125361
ENSG00000119705	SLIRP	1472.770854	0.035548241	0.122256153	0.290768525	0.771228359	0.916125361
ENSG00000173575	CHD2	1905.367916	-0.020140855	0.069226126	-0.29094297	0.771094936	0.916125361
ENSG00000125898	FAM110A	309.0224623	0.032954635	0.113366163	0.290691988	0.7712869	0.916125361
ENSG00000214135	AC024560.3	544.8140261	-0.027631508	0.095163032	-0.290359683	0.771541084	0.916126345
ENSG00000187742	SECISBP2	1353.436779	0.022232569	0.076555811	0.290409945	0.771502637	0.916126345
ENSG00000136811	ODF2	5975.107718	-0.016807387	0.057865124	-0.290457969	0.771465901	0.916126345
ENSG00000233426	EIF3FP3	113.0953701	-0.035928134	0.123819703	-0.290164915	0.771690076	0.916201759
ENSG00000115221	ITGB6	359.5059615	-0.030025015	0.10350107	-0.290093763	0.771744507	0.916201759
ENSG00000072062	PRKACA	3773.49281	-0.019838196	0.068519419	-0.289526628	0.772178406	0.916633788
ENSG00000184678	HIST2H2BE	60.61306515	-0.034989514	0.120992127	-0.289188355	0.772437243	0.916691788
ENSG00000186625	KATNA1	859.435362	-0.025015289	0.0864963	-0.289206458	0.77242339	0.916691788
ENSG00000167987	VPS37C	631.3451708	-0.026688906	0.092233527	-0.289362308	0.772304136	0.916691788
ENSG00000272293	RP11-91J19.3	107.1690766	-0.035731449	0.123627732	-0.289024542	0.772562597	0.916757482
ENSG00000242299	RP11-234A1.1	470.882807	-0.032131903	0.111288936	-0.288725048	0.772791793	0.91684343
ENSG00000141127	PRPSAP2	682.2736419	-0.025711489	0.089073277	-0.288655476	0.772845038	0.91684343
ENSG00000173757	STAT5B	962.8263322	-0.02291443	0.079365596	-0.288719939	0.772795703	0.91684343
ENSG00000220749	RPL21P28	87.94889607	0.034732038	0.120490583	0.288255205	0.773151393	0.917040735
ENSG00000100124	ANKRD54	1052.827424	0.022600914	0.078393923	0.288299317	0.77311763	0.917040735
ENSG00000105321	CCDC9	860.9487819	0.0271805	0.094469844	0.287716155	0.773564023	0.917447071
ENSG00000159792	PSKH1	740.2414607	-0.027324087	0.095019199	-0.28756385	0.77368062	0.917502271
ENSG00000172893	DHCR7	5104.187634	-0.018584606	0.064795698	-0.28681852	0.774251281	0.918095883
ENSG00000143633	C1orf131	665.4056982	-0.027269648	0.095450179	-0.285695095	0.775111662	0.918280582
ENSG00000118965	WDR35	829.9077633	-0.024171703	0.084434452	-0.286277731	0.774665413	0.918280582
ENSG00000276967	AC019129.2	76.63190714	0.018187711	0.063552887	0.286182301	0.774738499	0.918280582
ENSG00000174796	THAP6	384.7095859	-0.030891325	0.10795926	-0.286138722	0.774771875	0.918280582
ENSG00000198908	BHLHB9	40.99302478	-0.032546441	0.113639367	-0.286401111	0.774570924	0.918280582
ENSG00000165996	HACD1	531.3064271	-0.027762498	0.097210655	-0.285591097	0.775191323	0.918280582
ENSG00000148572	NRBF2	1518.95166	0.020327573	0.071139874	0.285740928	0.775076555	0.918280582
ENSG00000165424	ZCCHC24	652.4328537	-0.025655475	0.089856341	-0.285516575	0.775248408	0.918280582
ENSG00000140471	LINS1	271.6478636	0.031802052	0.111129901	0.286170071	0.774747866	0.918280582
ENSG00000154240	CEP112	521.6921419	-0.0269884	0.094430886	-0.285800563	0.775030877	0.918280582
ENSG00000266983	CTC-232P5.1	38.48215127	-0.032136761	0.112361231	-0.286012893	0.774868247	0.918280582
ENSG00000100359	SGSM3	1543.361112	0.025642192	0.089680106	0.285929548	0.774932082	0.918280582
ENSG00000226067	LINC00623	129.8036253	0.035137399	0.123107854	0.285419641	0.775322662	0.918285486
ENSG00000066136	NFYC	1848.15532	-0.020331456	0.07130939	-0.285116117	0.775555183	0.918329134
ENSG00000112357	PEX7	169.6956991	0.034128122	0.119640879	0.28525469	0.775449023	0.918329134
ENSG00000205534	SMG1P2	133.7535848	0.034981962	0.122701988	0.285096949	0.775569868	0.918329134
ENSG00000165533	TTC8	441.5703069	-0.028465015	0.099881896	-0.284986733	0.775654306	0.91834609
ENSG00000225190	PLEKHM1	530.8400252	0.026787172	0.094042861	0.284840035	0.775766698	0.918396136
ENSG00000123395	ATG101	1588.968529	-0.021236017	0.074578651	-0.284746594	0.775838291	0.918397876
ENSG00000182752	PAPPA	39.47007723	0.032125897	0.112862207	0.284647072	0.775914544	0.918405132
ENSG00000139546	TARBP2	809.8951073	0.025467991	0.08952843	0.2844682	0.776051601	0.91848435
ENSG00000102543	CDADC1	214.1656137	-0.033165623	0.116640058	-0.284341622	0.776148592	0.918516139
ENSG00000117036	ETV3	942.389487	0.022933939	0.080818653	0.283770367	0.776586365	0.918632497
ENSG00000185015	CA13	442.6546003	0.027907072	0.098348945	0.283755684	0.776597618	0.918632497
ENSG00000181638	ZFP41	431.7971401	-0.028746313	0.101288118	-0.283807355	0.776558018	0.918632497
ENSG00000006194	ZNF263	1107.185077	0.022707989	0.080024823	0.283761811	0.776592922	0.918632497
ENSG00000189190	ZNF600	276.9924883	-0.031217676	0.109916678	-0.284012188	0.77640104	0.918632497
ENSG00000213399	AC022210.2	42.96831652	0.032401425	0.114374345	0.283292773	0.776952417	0.918969187
ENSG00000158796	DEDD	1632.365144	-0.019520555	0.069148529	-0.282298915	0.777714318	0.919067591
ENSG00000117280	RAB29	762.9193389	0.024004916	0.084852239	0.282902569	0.777251525	0.919067591
ENSG00000113971	NPHP3	418.8229422	-0.028710329	0.101712699	-0.282268871	0.777737353	0.919067591
ENSG00000243199	RP11-408P14.1	134.7536784	0.034739564	0.123034725	0.282355768	0.777670727	0.919067591
ENSG00000008256	CYTH3	1339.782727	-0.021192736	0.074989289	-0.282610173	0.777475681	0.919067591
ENSG00000104643	MTMR9	455.3458132	0.027783053	0.098424476	0.282277882	0.777730444	0.919067591
ENSG00000257815	LINC01481	114.3428216	0.035027212	0.123843671	0.282834092	0.777304019	0.919067591
ENSG00000249550	LINC01234	85.47556283	-0.034986775	0.123596534	-0.283072461	0.777121292	0.919067591
ENSG00000083544	TDRD3	598.2282629	0.025764754	0.091262188	0.28231576	0.777701403	0.919067591
ENSG00000127774	EMC6	1091.207068	0.025645928	0.09070007	0.282755331	0.777364398	0.919067591
ENSG00000203666	EFCAB2	105.8402572	0.034849524	0.123515117	0.282147843	0.777830149	0.919090428
ENSG00000153094	BCL2L11	1556.172001	-0.022035126	0.078121951	-0.282060619	0.777897029	0.919090428
ENSG00000137193	PIM1	978.4225338	-0.022710297	0.080543416	-0.281963423	0.777971557	0.91909557
ENSG00000168259	DNAJC7	4156.617654	-0.016666641	0.05915162	-0.281761365	0.778126497	0.919195701
ENSG00000171103	TRMT61B	514.5982058	0.028605483	0.101618695	0.281498232	0.778328284	0.919298638
ENSG00000178381	ZFAND2A	359.4494561	0.029566066	0.105091069	0.281337568	0.778451498	0.919298638
ENSG00000175470	PPP2R2D	1777.03013	0.019161295	0.068094368	0.281393242	0.778408801	0.919298638
ENSG00000127666	TICAM1	1242.317028	0.02299371	0.081746222	0.281281625	0.778494403	0.919298638
ENSG00000128709	HOXD9	348.1172764	-0.030236623	0.107752157	-0.280612689	0.779007482	0.919504832
ENSG00000062194	GPBP1	2189.801998	-0.018981165	0.067679732	-0.28045567	0.779127932	0.919504832
ENSG00000234405	LL0XNC01-250H12.3	40.34087638	-0.031535964	0.112535913	-0.280230223	0.779300881	0.919504832
ENSG00000272447	RP11-182L21.6	81.43277209	-0.034477186	0.122953862	-0.280407511	0.779164875	0.919504832
ENSG00000139620	KANSL2	787.1482442	0.025638211	0.091459346	0.280323579	0.779229262	0.919504832
ENSG00000167716	WDR81	575.8125924	0.02743399	0.097808459	0.280486882	0.779103988	0.919504832
ENSG00000141337	ARSG	104.0460116	0.03477032	0.123864698	0.280712101	0.778931227	0.919504832
ENSG00000167880	EVPL	830.0891553	0.024779185	0.088396914	0.280317309	0.779234073	0.919504832
ENSG00000215492	HNRNPA1P7	153.6026676	-0.034204633	0.121756178	-0.280927291	0.778766168	0.919504832
ENSG00000152253	SPC25	1342.691437	0.020745944	0.074160209	0.279744955	0.779673185	0.919547503
ENSG00000155275	TRMT44	364.6984651	-0.02889867	0.103375374	-0.279550813	0.779822149	0.919547503
ENSG00000164169	PRMT9	187.483393	-0.033363425	0.119296025	-0.279669213	0.7797313	0.919547503
ENSG00000169249	ZRSR2	320.7361999	0.029793395	0.106415442	0.279972479	0.779498619	0.919547503
ENSG00000100632	ERH	5790.731639	0.015795161	0.056503611	0.279542511	0.779828519	0.919547503
ENSG00000267040	RP11-35G9.3	46.13824077	-0.032271284	0.115282297	-0.279932696	0.779529142	0.919547503
ENSG00000095066	HOOK2	513.1790981	-0.028318734	0.101260105	-0.279663287	0.779735847	0.919547503
ENSG00000154640	BTG3	1674.598591	-0.020967323	0.075041364	-0.279410205	0.77993004	0.91958442
ENSG00000115310	RTN4	34985.65705	0.016366793	0.058640953	0.279101762	0.780166731	0.919780689
ENSG00000113558	SKP1	8140.951332	-0.016604913	0.059553787	-0.278822112	0.780381344	0.919950897
ENSG00000107643	MAPK8	1943.154323	0.021248136	0.076264529	0.278610987	0.78054338	0.920019568
ENSG00000181007	ZFP82	58.41451662	-0.033035042	0.11859085	-0.278563157	0.78058009	0.920019568
ENSG00000114933	INO80D	730.5479382	0.02430301	0.087334201	0.278275976	0.780800517	0.92019656
ENSG00000105339	DENND3	1770.683451	-0.019880436	0.071474301	-0.278148024	0.780898732	0.920229503
ENSG00000198818	SFT2D1	1359.927677	-0.022541732	0.081212499	-0.277564815	0.781346445	0.920674259
ENSG00000088538	DOCK3	55.42260647	0.033043492	0.119370871	0.276813698	0.781923162	0.92091999
ENSG00000260000	RP3-467N11.1	48.1578072	-0.032420586	0.117013688	-0.277066614	0.781728956	0.92091999
ENSG00000107779	BMPR1A	2205.770734	0.020247133	0.07313112	0.276860701	0.78188707	0.92091999
ENSG00000140280	LYSMD2	256.4865479	0.031083823	0.112185382	0.277075521	0.781722117	0.92091999
ENSG00000141098	GFOD2	695.8200207	-0.024451707	0.08835505	-0.276743743	0.781976881	0.92091999
ENSG00000076826	CAMSAP3	672.568874	-0.027166415	0.098158002	-0.276762101	0.781962784	0.92091999
ENSG00000148308	GTF3C5	3212.625788	0.017637166	0.063892035	0.276046399	0.782512429	0.921368689
ENSG00000221817	PPP3CB-AS1	173.3718945	-0.032775858	0.1187648	-0.275972834	0.782568932	0.921368689
ENSG00000100485	SOS2	911.8606935	0.022862601	0.08281041	0.27608366	0.78248381	0.921368689
ENSG00000043093	DCUN1D1	1845.63515	0.019413106	0.070444746	0.275579196	0.782871291	0.921385264
ENSG00000049883	PTCD2	322.9346181	0.029494411	0.107059087	0.275496566	0.782934764	0.921385264
ENSG00000077713	SLC25A43	1697.791557	-0.02125369	0.077134437	-0.275540866	0.782900734	0.921385264
ENSG00000108599	AKAP10	766.38917	0.023948188	0.086839658	0.275774781	0.782721055	0.921385264
ENSG00000152234	ATP5A1	12062.34953	0.015595921	0.056600412	0.275544296	0.782898099	0.921385264
ENSG00000162783	IER5	1598.214644	-0.019874618	0.072188282	-0.275316396	0.783073169	0.921465345
ENSG00000164877	MICALL2	646.2561865	0.025750035	0.093594796	0.275122502	0.783222125	0.921557826
ENSG00000092607	TBX15	320.0892506	0.029072548	0.106239647	0.273650646	0.784353109	0.921770896
ENSG00000117592	PRDX6	10695.14283	0.015109888	0.055173701	0.273860337	0.784191953	0.921770896
ENSG00000115590	IL1R2	194.6439428	-0.033223412	0.121539667	-0.273354476	0.784580743	0.921770896
ENSG00000163328	GPR155	134.1244121	-0.033611533	0.122733914	-0.273856931	0.784194571	0.921770896
ENSG00000114744	COMMD2	1516.670109	0.022166464	0.081220409	0.272917416	0.784916698	0.921770896
ENSG00000168228	ZCCHC4	596.4762163	0.02491466	0.091217524	0.273134576	0.784749769	0.921770896
ENSG00000196951	SCOC-AS1	51.49530991	-0.032120725	0.116925795	-0.274710339	0.783538787	0.921770896
ENSG00000164329	PAPD4	926.1890322	-0.02317279	0.084777355	-0.273337026	0.784594156	0.921770896
ENSG00000118690	ARMC2	90.96643494	-0.033787104	0.123820319	-0.272872044	0.784951577	0.921770896
ENSG00000169976	SF3B5	2110.025993	0.019063126	0.069451118	0.274482639	0.783713744	0.921770896
ENSG00000071462	WBSCR22	5458.441503	0.016275108	0.059418658	0.273905678	0.784157108	0.921770896
ENSG00000180921	FAM83H	4001.904244	-0.019057157	0.069837994	-0.272876637	0.784948046	0.921770896
ENSG00000048649	RSF1	1733.908086	-0.019612642	0.071463393	-0.274443194	0.783744053	0.921770896
ENSG00000177283	FZD8	714.1304657	-0.024093512	0.088235378	-0.273059539	0.784807448	0.921770896
ENSG00000166169	POLL	590.7135508	-0.025744864	0.094010239	-0.2738517	0.784198591	0.921770896
ENSG00000120798	NR2C1	982.2254651	0.021884646	0.080104997	0.273199512	0.784699855	0.921770896
ENSG00000140598	EFTUD1	612.4301772	0.024578141	0.090019547	0.273031157	0.784829265	0.921770896
ENSG00000280407	RP13-516M14.8	60.79719698	0.032147408	0.117465303	0.273675776	0.784333795	0.921770896
ENSG00000101246	ARFRP1	1908.65625	0.023120935	0.084707102	0.272951552	0.784890458	0.921770896
ENSG00000166289	PLEKHF1	192.8246367	0.033008753	0.120308337	0.274367956	0.783801866	0.921770896
ENSG00000128283	CDC42EP1	2366.99825	-0.024380103	0.088860397	-0.274364106	0.783804824	0.921770896
ENSG00000226054	MEMO1P1	42.03295526	0.031186322	0.11374595	0.274175227	0.783949965	0.921770896
ENSG00000075239	ACAT1	3192.640774	-0.017815008	0.065350458	-0.272607234	0.78515515	0.921880457
ENSG00000103066	PLA2G15	710.7896447	-0.025009408	0.091816579	-0.272384446	0.785326431	0.921880457
ENSG00000189343	RPS2P46	1428.434996	0.033194338	0.121861235	0.272394563	0.785318653	0.921880457
ENSG00000131462	TUBG1	4260.160246	0.015491525	0.056871307	0.272396143	0.785317438	0.921880457
ENSG00000224934	RP11-441O15.3	40.26336154	-0.029650215	0.1089473	-0.272151903	0.785505222	0.921925074
ENSG00000207425	Y_RNA	48.27513338	-0.031325922	0.115084494	-0.272199326	0.78546876	0.921925074
ENSG00000090975	PITPNM2	1257.395285	0.021543952	0.079192968	0.272043751	0.785588379	0.921940054
ENSG00000134440	NARS	8229.844172	-0.015005988	0.055185751	-0.271917793	0.78568523	0.921971101
ENSG00000162972	C2orf47	609.0976936	0.026147248	0.096263369	0.271621994	0.785912686	0.922072781
ENSG00000139793	MBNL2	2097.679367	-0.021168793	0.077930004	-0.271638549	0.785899956	0.922072781
ENSG00000177738	CTD-2201E18.3	284.5514	0.029836689	0.109935423	0.271401961	0.786081894	0.922114006
ENSG00000140259	MFAP1	1937.87966	-0.019452112	0.071675018	-0.271393193	0.786088637	0.922114006
ENSG00000012174	MBTPS2	1014.524059	0.022196234	0.081814833	0.271298404	0.786161534	0.922116927
ENSG00000143641	GALNT2	10048.58208	0.01563698	0.057772329	0.270665559	0.786648268	0.922192299
ENSG00000144840	RABL3	1203.527507	0.022160362	0.081808634	0.27088048	0.786482958	0.922192299
ENSG00000164406	LEAP2	38.79334394	0.029582434	0.109234025	0.270817029	0.786531762	0.922192299
ENSG00000066629	EML1	470.4543358	0.026166247	0.096631569	0.270783631	0.78655745	0.922192299
ENSG00000234494	SP2-AS1	60.67051609	-0.032434344	0.119795593	-0.270747391	0.786585325	0.922192299
ENSG00000099800	TIMM13	1943.789803	-0.023335307	0.086089666	-0.27105817	0.786346293	0.922192299
ENSG00000263327	TAPT1-AS1	38.61058064	-0.029966734	0.11094918	-0.27009424	0.787087754	0.92229474
ENSG00000146054	TRIM7	56.36305852	0.031856481	0.117787633	0.270456923	0.786808753	0.92229474
ENSG00000198876	DCAF12	1834.907159	-0.019422644	0.07188647	-0.270184979	0.787017948	0.92229474
ENSG00000155330	C16orf87	580.7501114	-0.024871737	0.092012539	-0.270308126	0.786923215	0.92229474
ENSG00000167900	TK1	6589.780323	-0.015123327	0.055973357	-0.270187958	0.787015656	0.92229474
ENSG00000101888	NXT2	774.9619508	-0.025009386	0.092661523	-0.269900441	0.787236848	0.922386921
ENSG00000174775	HRAS	2127.986734	0.01930771	0.071594274	0.269682316	0.787404667	0.922501021
ENSG00000198015	MRPL42	2674.115984	0.018581754	0.06896386	0.269441904	0.787589643	0.9226229
ENSG00000225022	UBE2D3P1	156.5983108	-0.032906697	0.12216442	-0.269363999	0.787649588	0.9226229
ENSG00000113648	H2AFY	12972.64856	0.013719526	0.050961802	0.269211945	0.787766589	0.922677429
ENSG00000157429	ZNF19	89.98756112	0.033162438	0.123264231	0.26903537	0.787902464	0.9227416
ENSG00000104824	HNRNPL	8323.668367	0.016068826	0.059744823	0.268957633	0.787962285	0.9227416
ENSG00000104660	LEPROTL1	1437.978846	0.020015407	0.074461559	0.268801886	0.788082142	0.922799447
ENSG00000128710	HOXD10	671.1096442	0.024490705	0.091279808	0.268303648	0.788465598	0.922811241
ENSG00000180822	PSMG4	712.9612261	0.024587232	0.091661491	0.268239499	0.788514973	0.922811241
ENSG00000243302	RP11-274B21.2	221.8425209	0.031049547	0.115721648	0.268312351	0.7884589	0.922811241
ENSG00000010404	IDS	6044.0602	0.017111838	0.063760027	0.268378771	0.788407778	0.922811241
ENSG00000172172	MRPL13	2568.53606	0.018498563	0.068866934	0.268613126	0.78822741	0.922811241
ENSG00000234869	RP3-439F8.1	71.60256534	-0.032580643	0.121419368	-0.268331518	0.788444147	0.922811241
ENSG00000148120	C9orf3	1343.816994	0.020084992	0.074929663	0.26805128	0.788659847	0.922898322
ENSG00000152137	HSPB8	3425.581301	-0.016447543	0.061434765	-0.267723709	0.788911999	0.922945998
ENSG00000132522	GPS2	84.17812038	-0.032737732	0.12228036	-0.267726825	0.7889096	0.922945998
ENSG00000167447	SMG8	507.37173	0.025841634	0.096465292	0.267885308	0.788787603	0.922945998
ENSG00000170315	UBB	29088.53117	0.013717371	0.051279146	0.267503897	0.789081214	0.923061509
ENSG00000169131	ZNF354A	533.7731779	-0.026804806	0.100295509	-0.26725829	0.789270299	0.923117798
ENSG00000262814	MRPL12	480.4297068	-0.03078394	0.115154152	-0.267328093	0.789216559	0.923117798
ENSG00000134283	PPHLN1	2628.750052	0.017368875	0.065037373	0.267059911	0.789423034	0.92321399
ENSG00000272419	RP11-403I13.8	73.29856323	0.032821534	0.122960914	0.266926564	0.789525703	0.923251619
ENSG00000007520	TSR3	1810.022781	0.021304876	0.079905826	0.266624813	0.789758049	0.923440869
ENSG00000162704	ARPC5	9307.147965	0.017026428	0.063955067	0.266224845	0.79006605	0.923667199
ENSG00000272760	RP11-5C23.1	50.46849734	-0.030028524	0.112859465	-0.266070051	0.79018526	0.923667199
ENSG00000169122	FAM110B	235.2633529	0.030206199	0.113710666	0.265640858	0.790515816	0.923667199
ENSG00000065809	FAM107B	5745.138751	-0.015500293	0.058269118	-0.266012152	0.79022985	0.923667199
ENSG00000103274	NUBP1	930.4330171	0.023146903	0.087124463	0.265676281	0.790488532	0.923667199
ENSG00000277559	RP11-434E6.4	60.69292284	0.031792804	0.119590615	0.265846981	0.790357059	0.923667199
ENSG00000087095	NLK	700.7265765	-0.023897003	0.089895809	-0.265830008	0.790370132	0.923667199
ENSG00000126581	BECN1	1993.800552	-0.018234048	0.068619642	-0.265726357	0.790449963	0.923667199
ENSG00000232485	AC098820.3	55.6702733	-0.031528012	0.118736341	-0.265529587	0.79060152	0.92366736
ENSG00000149016	TUT1	288.0461822	-0.031013215	0.116829279	-0.265457555	0.790657004	0.92366736
ENSG00000152457	DCLRE1C	530.5985292	0.025397879	0.095723488	0.265325463	0.790758751	0.923703832
ENSG00000224594	RPL29P19	115.5529938	-0.032701087	0.123362907	-0.265080389	0.790947535	0.923841957
ENSG00000179979	CRIPAK	1210.477357	-0.019926722	0.075258672	-0.264776427	0.791181697	0.92395075
ENSG00000166206	GABRB3	328.0946217	-0.028284239	0.106823139	-0.264776331	0.791181771	0.92395075
ENSG00000102910	LONP2	2977.73165	0.015962272	0.060341072	0.264534118	0.791368379	0.924086275
ENSG00000148296	SURF6	1999.459989	0.018741311	0.07103659	0.263826158	0.791913877	0.924475983
ENSG00000133104	SPG20	2719.097589	-0.016362215	0.061992737	-0.263937618	0.791827988	0.924475983
ENSG00000142453	CARM1	6012.219976	-0.016666326	0.063162632	-0.263863696	0.791884951	0.924475983
ENSG00000158234	FAIM	754.6914504	-0.022992524	0.087185418	-0.263719834	0.791995811	0.924489228
ENSG00000183049	CAMK1D	732.0137689	0.022845446	0.086678446	0.263565483	0.792114759	0.924545673
ENSG00000012963	UBR7	1575.974147	0.018709405	0.071069399	0.263255423	0.792353715	0.924742168
ENSG00000134709	HOOK1	679.7583548	-0.023806183	0.090882173	-0.26194557	0.793363406	0.924745256
ENSG00000115839	RAB3GAP1	3078.245899	-0.015924151	0.060691712	-0.262377687	0.793030273	0.924745256
ENSG00000135899	SP110	152.7056407	-0.032139634	0.122831409	-0.261656477	0.793586298	0.924745256
ENSG00000038219	BOD1L1	2554.173315	0.018513158	0.070697837	0.261863149	0.793426952	0.924745256
ENSG00000163069	SGCB	4284.573206	-0.015894229	0.060584074	-0.262349955	0.793051652	0.924745256
ENSG00000164167	LSM6	345.8567529	0.027986557	0.106979314	0.261607181	0.793624307	0.924745256
ENSG00000171453	POLR1C	738.0010986	-0.022809682	0.087037732	-0.262066594	0.793270101	0.924745256
ENSG00000160404	TOR2A	458.3982075	0.026165289	0.099556305	0.262819005	0.792690086	0.924745256
ENSG00000173442	EHBP1L1	2648.519912	0.02130285	0.081403412	0.261694806	0.793556745	0.924745256
ENSG00000149357	LAMTOR1	2331.722704	-0.022369906	0.085509658	-0.261606777	0.793624619	0.924745256
ENSG00000229097	CALM2P2	42.97404362	-0.029984717	0.1146314	-0.261575072	0.793649065	0.924745256
ENSG00000148842	CNNM2	437.3363511	-0.025836289	0.09868695	-0.261800457	0.793475286	0.924745256
ENSG00000049130	KITLG	2382.626879	-0.018733345	0.071510181	-0.261967524	0.79334648	0.924745256
ENSG00000102189	EEA1	1633.136081	0.020102243	0.076757674	0.261892291	0.793404483	0.924745256
ENSG00000176155	CCDC57	938.4366056	-0.032375071	0.123780233	-0.261552836	0.79366621	0.924745256
ENSG00000247315	ZCCHC3	500.0749854	-0.025319803	0.096579517	-0.26216535	0.793193966	0.924745256
ENSG00000104852	SNRNP70	6895.008131	0.019601386	0.074954135	0.261511734	0.793697902	0.924745256
ENSG00000182986	ZNF320	633.6148908	-0.023479252	0.089445993	-0.262496412	0.792938751	0.924745256
ENSG00000183762	KREMEN1	899.382022	0.023447677	0.089285161	0.262615615	0.792846864	0.924745256
ENSG00000277072	STAG3L2	457.2650193	0.025617592	0.09810332	0.261128698	0.793993261	0.924775155
ENSG00000128596	CCDC136	479.0946718	-0.025131772	0.096248948	-0.261112176	0.794006003	0.924775155
ENSG00000122877	EGR2	49.31489621	-0.030603353	0.117104052	-0.261334709	0.793834402	0.924775155
ENSG00000138834	MAPK8IP3	2296.047054	0.03151873	0.120633285	0.261277224	0.793878729	0.924775155
ENSG00000228253	MT-ATP8	43866.92277	-0.02975382	0.11406291	-0.26085447	0.794204737	0.924924368
ENSG00000121957	GPSM2	3063.4973	0.01612252	0.061861951	0.26062095	0.794384832	0.924969607
ENSG00000275066	SYNRG	1227.783281	0.019636699	0.07533015	0.260675155	0.794343027	0.924969607
ENSG00000164187	LMBRD2	864.0895192	0.022497958	0.086400484	0.26039157	0.794561745	0.925093357
ENSG00000229344	MTCO2P12	204.3692987	-0.031978769	0.122979327	-0.260033699	0.794837779	0.925168005
ENSG00000063601	MTMR1	649.4857434	-0.023177587	0.089082023	-0.260182537	0.794722974	0.925168005
ENSG00000066427	ATXN3	439.0060975	-0.025829096	0.099321239	-0.260056117	0.794820487	0.925168005
ENSG00000254389	RHPN1-AS1	49.78583917	-0.030114266	0.11591005	-0.259807203	0.795012495	0.925180891
ENSG00000167280	ENGASE	550.3636589	-0.02663797	0.10254826	-0.259760328	0.795048654	0.925180891
ENSG00000230479	AP000695.6	62.12971589	0.031180074	0.120041269	0.25974462	0.795060772	0.925180891
ENSG00000174109	C16orf91	364.830334	-0.027099602	0.104641416	-0.258975875	0.795653855	0.925788782
ENSG00000158710	TAGLN2	39883.83792	0.016862788	0.065187841	0.258679952	0.795882189	0.925889948
ENSG00000125846	ZNF133	228.634271	-0.029607589	0.114456378	-0.258680115	0.795882064	0.925889948
ENSG00000185418	TARSL2	343.1112373	0.026977715	0.104358458	0.258510096	0.796013259	0.925960178
ENSG00000280739	EIF1B-AS1	40.93984605	0.029471093	0.114059757	0.258382919	0.796111398	0.925992094
ENSG00000180423	HARBI1	131.6946975	0.031637396	0.122571353	0.258114115	0.796318839	0.925994757
ENSG00000140548	ZNF710	427.5771891	-0.026112387	0.10116959	-0.2581051	0.796325796	0.925994757
ENSG00000166965	RCCD1	1370.125948	-0.019648673	0.076101229	-0.258191273	0.796259293	0.925994757
ENSG00000144677	CTDSPL	1225.339237	0.021591515	0.083785742	0.257699153	0.7966391	0.926070113
ENSG00000111087	GLI1	54.66910789	-0.03033293	0.117674943	-0.257768813	0.796585335	0.926070113
ENSG00000089220	PEBP1	10622.95806	-0.013364068	0.051872836	-0.257631329	0.796691449	0.926070113
ENSG00000197808	ZNF461	112.4522595	-0.031898373	0.12384685	-0.257563059	0.796744143	0.926070113
ENSG00000126464	PRR12	1373.251696	-0.021258815	0.082502997	-0.257673241	0.7966591	0.926070113
ENSG00000116478	HDAC1	8021.660061	-0.013394821	0.052131356	-0.256943644	0.797222279	0.926214866
ENSG00000151665	PIGF	537.6840073	-0.026082166	0.101424028	-0.257159633	0.797055544	0.926214866
ENSG00000125122	LRRC29	68.81517797	0.031460477	0.122412654	0.257003468	0.797176096	0.926214866
ENSG00000170291	ELP5	937.0907445	-0.021291739	0.082805946	-0.25712814	0.797079855	0.926214866
ENSG00000125505	MBOAT7	9023.981957	-0.015452057	0.060128388	-0.256984389	0.797190824	0.926214866
ENSG00000001460	STPG1	556.8174858	0.023903945	0.093117917	0.256706182	0.797405599	0.926342317
ENSG00000163399	ATP1A1	22441.1311	-0.012521547	0.049047003	-0.255296876	0.798493813	0.926342317
ENSG00000158435	CNOT11	4105.478425	-0.014742785	0.057536716	-0.256232647	0.797771201	0.926342317
ENSG00000163516	ANKZF1	863.8360697	-0.023453201	0.091483825	-0.256364461	0.797669427	0.926342317
ENSG00000127252	HRASLS	72.79004323	0.031451961	0.122781398	0.256162267	0.797825543	0.926342317
ENSG00000247679	RP11-1277A3.1	43.20552477	-0.029055124	0.113689598	-0.255565365	0.798286465	0.926342317
ENSG00000221909	FAM200A	441.5358187	-0.025988884	0.101628357	-0.255724729	0.798163399	0.926342317
ENSG00000179832	MROH1	2308.758769	0.019159624	0.07514028	0.254984726	0.798734896	0.926342317
ENSG00000281649	EBLN3	2674.739793	-0.016306641	0.063764647	-0.255731695	0.79815802	0.926342317
ENSG00000110429	FBXO3	960.6832576	0.020658944	0.081006303	0.255028841	0.798700824	0.926342317
ENSG00000089597	GANAB	16608.20432	-0.016002036	0.062484744	-0.256095083	0.797877419	0.926342317
ENSG00000257497	RP11-585P4.5	54.4244441	-0.02999342	0.117460776	-0.255348391	0.798454027	0.926342317
ENSG00000184047	DIABLO	223.987343	-0.029304895	0.114868321	-0.255117294	0.798632507	0.926342317
ENSG00000126803	HSPA2	167.0138466	0.030834437	0.120734609	0.25539021	0.798421732	0.926342317
ENSG00000205476	CCDC85C	2220.405169	0.018645713	0.072736119	0.256347376	0.797682618	0.926342317
ENSG00000224078	SNHG14	743.2267072	0.023789287	0.09316599	0.255343039	0.798458161	0.926342317
ENSG00000275700	AATF	4080.573035	-0.016056936	0.062765825	-0.255822908	0.798087584	0.926342317
ENSG00000188825	LINC00910	39.23904835	-0.028199494	0.110296263	-0.255670443	0.79820532	0.926342317
ENSG00000131115	ZNF227	206.1529563	0.029846264	0.116446876	0.256307985	0.797713032	0.926342317
ENSG00000128311	TST	651.3514255	-0.022886365	0.089761145	-0.254969616	0.798746567	0.926342317
ENSG00000223705	NSUN5P1	673.8561813	-0.02397337	0.094104649	-0.254752233	0.798914471	0.926372981
ENSG00000196268	ZNF493	179.3122403	0.03129504	0.122819816	0.254804484	0.798874112	0.926372981
ENSG00000221968	FADS3	2191.033755	0.022104529	0.086821477	0.254597476	0.799034009	0.926429569
ENSG00000158156	XKR8	465.4839737	-0.024865988	0.097825493	-0.254187201	0.799350938	0.926521455
ENSG00000116128	BCL9	2011.425485	-0.017587672	0.069207771	-0.254128571	0.799396231	0.926521455
ENSG00000168243	GNG4	103.6388561	0.031489954	0.123866895	0.254224136	0.799322405	0.926521455
ENSG00000182973	CNOT10	1046.655411	-0.020705938	0.081392117	-0.254397336	0.799188609	0.926521455
ENSG00000149196	C11orf73	676.6441474	0.024391293	0.096079604	0.253865466	0.799599495	0.926675036
ENSG00000261879	RP11-333E1.1	40.44934983	-0.028859631	0.113746973	-0.253717791	0.799713588	0.926725258
ENSG00000108061	SHOC2	2806.36281	0.017776865	0.070145042	0.253430093	0.799935876	0.92681884
ENSG00000102981	PARD6A	39.86316366	-0.02874857	0.113433536	-0.253439781	0.79992839	0.92681884
ENSG00000182512	GLRX5	1289.75468	-0.018969593	0.07511144	-0.252552641	0.800613931	0.927522393
ENSG00000145916	RMND5B	745.6885248	-0.021614346	0.085618042	-0.252450838	0.800692609	0.927531497
ENSG00000142945	KIF2C	5633.97387	0.014426448	0.057176079	0.252316146	0.800796709	0.927570045
ENSG00000157470	FAM81A	228.8140366	-0.029096229	0.115365259	-0.252209626	0.800879038	0.927583371
ENSG00000188643	S100A16	6638.438939	-0.014686907	0.05832483	-0.251812263	0.801186178	0.92785705
ENSG00000173517	PEAK1	1107.855627	-0.019199493	0.076288853	-0.2516684	0.801297384	0.927903788
ENSG00000100243	CYB5R3	11007.86654	-0.014826297	0.058964358	-0.25144506	0.801470033	0.928021663
ENSG00000171729	TMEM51	1909.712493	0.016689641	0.06657107	0.250704111	0.802042882	0.928545169
ENSG00000184083	FAM120C	732.9720275	-0.021820849	0.087047716	-0.250676869	0.802063946	0.928545169
ENSG00000138363	ATIC	5636.468512	-0.013926584	0.055577012	-0.250581736	0.802137504	0.928548249
ENSG00000273352	RP11-61L19.3	56.81479614	0.030006966	0.119799189	0.250477208	0.802218329	0.928559739
ENSG00000070366	SMG6	1411.786674	-0.018821242	0.075214698	-0.250233571	0.802406725	0.92869573
ENSG00000164597	COG5	3037.874787	0.017444555	0.069832579	0.249805398	0.802737845	0.928914787
ENSG00000180329	CCDC43	936.5580306	0.020763686	0.083104612	0.249849987	0.802703362	0.928914787
ENSG00000197852	FAM212B	104.5835547	-0.030817472	0.123711385	-0.249107809	0.80327739	0.928964589
ENSG00000111832	RWDD1	1945.751765	-0.020444331	0.082029292	-0.249232076	0.803181269	0.928964589
ENSG00000186076	RP11-887P2.3	150.8297597	0.030803244	0.123475228	0.249469023	0.802998	0.928964589
ENSG00000140443	IGF1R	1950.89221	-0.016883828	0.067702587	-0.249382312	0.803065066	0.928964589
ENSG00000089063	TMEM230	2909.206508	-0.017165252	0.068903	-0.249121986	0.803266423	0.928964589
ENSG00000105520	PLPPR2	490.9522285	-0.026331057	0.105683717	-0.249149609	0.803245057	0.928964589
ENSG00000260197	RP11-424G14.1	62.98771472	0.030249868	0.121191271	0.249604348	0.802893335	0.928964589
ENSG00000249264	EEF1A1P9	44.44939072	-0.028475964	0.114728593	-0.248202852	0.803977459	0.929640777
ENSG00000111817	DSE	1521.912854	0.01767745	0.071275199	0.248016839	0.804121378	0.929640777
ENSG00000130227	XPO7	3342.669523	0.015331533	0.061834491	0.247944672	0.804177215	0.929640777
ENSG00000139117	CPNE8	829.3584921	-0.021371859	0.086145212	-0.248091082	0.804063935	0.929640777
ENSG00000173482	PTPRM	1600.790685	0.017279173	0.069704084	0.247893258	0.804216996	0.929640777
ENSG00000251381	LINC00958	1183.81817	0.018962596	0.076544554	0.24773279	0.80434116	0.929702248
ENSG00000063176	SPHK2	486.4553128	0.026847409	0.108541334	0.247347333	0.80463943	0.929964933
ENSG00000106392	C1GALT1	1742.86647	-0.019421104	0.078557565	-0.247221309	0.804736955	0.929995579
ENSG00000158427	TMSB15B	81.52601409	-0.030487489	0.123505053	-0.246852162	0.80502264	0.930243648
ENSG00000239523	MYLK-AS1	90.57055756	-0.030476524	0.123786876	-0.24620158	0.805526192	0.930531136
ENSG00000102103	PQBP1	1386.820565	-0.019261737	0.078247719	-0.246163557	0.805555625	0.930531136
ENSG00000181031	RPH3AL	335.5110804	-0.026713612	0.10840386	-0.246426762	0.805351892	0.930531136
ENSG00000167635	ZNF146	3187.854926	0.015382874	0.062467425	0.24625433	0.805485361	0.930531136
ENSG00000240771	ARHGEF25	39.30022405	-0.02794112	0.113582613	-0.245998217	0.805683613	0.930596902
ENSG00000144591	GMPPA	2391.443871	0.016287111	0.06662721	0.244451338	0.806881286	0.930758184
ENSG00000145431	PDGFC	2290.45997	0.015754853	0.064395761	0.244656687	0.806722268	0.930758184
ENSG00000249353	NPM1P27	1807.997539	-0.019346106	0.079133506	-0.244474273	0.806863524	0.930758184
ENSG00000188994	ZNF292	1024.128405	0.020006365	0.081449448	0.245629231	0.805969259	0.930758184
ENSG00000123965	PMS2P5	57.39628052	0.029412618	0.120371201	0.244349292	0.80696031	0.930758184
ENSG00000245571	AP001258.4	176.2437381	-0.029306767	0.11983687	-0.244555508	0.806800618	0.930758184
ENSG00000109929	SC5D	1301.731841	-0.019067347	0.077863071	-0.244883063	0.806546976	0.930758184
ENSG00000182632	CCNYL2	156.3872628	0.029483558	0.120565403	0.244544098	0.806809454	0.930758184
ENSG00000165660	FAM175B	1199.197602	0.020331086	0.083179765	0.244423457	0.806902877	0.930758184
ENSG00000176903	PNMA1	1957.309923	0.01679494	0.068595201	0.244841324	0.806579295	0.930758184
ENSG00000104055	TGM5	39.72457498	0.02784009	0.113932895	0.244355154	0.806955771	0.930758184
ENSG00000155666	KDM8	71.47130917	-0.030013277	0.122390106	-0.245226335	0.806281187	0.930758184
ENSG00000224578	HNRNPA1P48	418.9629977	0.024552503	0.100205726	0.245020954	0.806440207	0.930758184
ENSG00000267278	MAP3K14-AS1	73.00244927	0.02969367	0.120896085	0.245613167	0.805981696	0.930758184
ENSG00000214176	PLEKHM1P1	379.6204536	0.025251278	0.1029479	0.245282111	0.806238002	0.930758184
ENSG00000125503	PPP1R12C	1588.185749	0.029936446	0.122192777	0.244993582	0.806461401	0.930758184
ENSG00000113441	LNPEP	2297.924672	-0.016969348	0.069486076	-0.244212212	0.80706647	0.930798657
ENSG00000176055	MBLAC2	183.7543572	0.028918364	0.118459834	0.244119573	0.807138214	0.930799435
ENSG00000136936	XPA	350.1128388	0.025355544	0.10392017	0.243990598	0.807238102	0.930832666
ENSG00000187231	SESTD1	1052.180382	-0.019641463	0.08057293	-0.243772486	0.807407031	0.930945496
ENSG00000163877	SNIP1	661.5653733	0.021597974	0.088690343	0.24352115	0.807601703	0.931087985
ENSG00000138398	PPIG	4370.736514	0.016440438	0.067556094	0.243359814	0.807726672	0.931150094
ENSG00000152439	ZNF773	162.0976116	0.029199807	0.120084223	0.243161061	0.80788063	0.931245609
ENSG00000132763	MMACHC	410.8703989	-0.024794482	0.102134382	-0.242763323	0.80818875	0.931354867
ENSG00000055147	FAM114A2	852.3748685	0.020471691	0.084306766	0.242823824	0.808141879	0.931354867
ENSG00000179886	TIGD5	798.2058701	-0.024732687	0.101834799	-0.242870678	0.808105581	0.931354867
ENSG00000138663	COPS4	878.8374501	0.019753818	0.08149235	0.242400891	0.808469544	0.931596483
ENSG00000280347	AC000123.2	195.1472781	0.028353143	0.117047862	0.242235467	0.808597715	0.931662204
ENSG00000173418	NAA20	2539.238085	-0.016299351	0.067318703	-0.242122183	0.80868549	0.931681375
ENSG00000124549	BTN2A3P	186.1748844	0.028796177	0.118988352	0.242008366	0.808773681	0.93170102
ENSG00000142794	NBPF3	163.1567278	-0.028949611	0.119824353	-0.241600394	0.809089817	0.931713875
ENSG00000054116	TRAPPC3	2565.505819	-0.015792963	0.065358908	-0.241634431	0.80906344	0.931713875
ENSG00000197008	ZNF138	446.2017193	0.024427743	0.101174373	0.241442002	0.809212562	0.931713875
ENSG00000107020	PLGRKT	913.1494687	-0.020913482	0.086604502	-0.241482622	0.809181084	0.931713875
ENSG00000174516	PELI3	251.2004023	0.027644496	0.114560348	0.241309461	0.809315278	0.931713875
ENSG00000234145	NAP1L4P3	58.30099907	0.028798183	0.119199825	0.241595849	0.809093339	0.931713875
ENSG00000108439	PNPO	1286.546463	-0.018269396	0.075604876	-0.241643095	0.809056727	0.931713875
ENSG00000141646	SMAD4	2138.748945	0.017190266	0.071252165	0.241259555	0.809353955	0.931713875
ENSG00000140691	ARMC5	392.4590897	0.02759151	0.114488098	0.240998936	0.809555941	0.93186449
ENSG00000138835	RGS3	1199.220477	-0.019554794	0.08122141	-0.240759101	0.80974183	0.931928595
ENSG00000167232	ZNF91	543.1097374	-0.02394574	0.099503736	-0.24065167	0.8098251	0.931928595
ENSG00000100036	SLC35E4	414.0658526	0.024148775	0.100345535	0.240656199	0.80982159	0.931928595
ENSG00000183580	FBXL7	1040.027874	0.018976182	0.078960746	0.240324251	0.810078897	0.932138755
ENSG00000109184	DCUN1D4	2354.766752	-0.015829384	0.066016016	-0.239780964	0.810500065	0.93221061
ENSG00000204315	FKBPL	127.659241	0.029512427	0.122907213	0.240119569	0.810237564	0.93221061
ENSG00000159884	CCDC107	456.7170655	-0.02397773	0.100124929	-0.239478123	0.810734858	0.93221061
ENSG00000110435	PDHX	1519.202057	0.017343576	0.072494694	0.239239245	0.810920073	0.93221061
ENSG00000109920	FNBP4	1948.668518	-0.017200592	0.071885133	-0.23927885	0.810889364	0.93221061
ENSG00000181915	ADO	2360.023389	0.015914668	0.066539361	0.239176747	0.810968533	0.93221061
ENSG00000214279	SCART1	111.6673729	-0.029615673	0.123793478	-0.239234519	0.810923738	0.93221061
ENSG00000166200	COPS2	3395.855542	0.015471922	0.064518959	0.239804271	0.810481996	0.93221061
ENSG00000074696	HACD3	6430.546694	0.013257931	0.055440712	0.239137101	0.810999274	0.93221061
ENSG00000140474	ULK3	406.2106688	-0.027202645	0.113492919	-0.239685833	0.810573819	0.93221061
ENSG00000102858	MGRN1	3865.420581	-0.014597713	0.060919743	-0.239622041	0.810623276	0.93221061
ENSG00000103043	VAC14	2817.635534	-0.015099829	0.063062614	-0.239441844	0.810762987	0.93221061
ENSG00000125814	NAPB	364.4562038	0.024846973	0.103940395	0.23905021	0.811066649	0.93221061
ENSG00000226419	SLC16A1-AS1	641.5447296	-0.021271582	0.089083282	-0.238783094	0.81127378	0.932220694
ENSG00000254531	FLJ20021	90.34010032	-0.029551903	0.123744378	-0.238814104	0.811249733	0.932220694
ENSG00000196152	ZNF79	182.9073781	0.028715828	0.120268907	0.238763522	0.811288957	0.932220694
ENSG00000116205	TCEANC2	564.8861693	0.022092297	0.092749231	0.238193853	0.811730744	0.93236898
ENSG00000143924	EML4	3250.616674	0.014549826	0.061072143	0.238239983	0.811694968	0.93236898
ENSG00000073464	CLCN4	261.9715399	0.026645611	0.111858893	0.23820736	0.811720269	0.93236898
ENSG00000067445	TRO	59.16506212	-0.028326129	0.118904584	-0.238225712	0.811706036	0.93236898
ENSG00000070371	CLTCL1	556.6385896	-0.022392452	0.094031357	-0.238138139	0.811773955	0.93236898
ENSG00000196923	PDLIM7	5841.749817	0.017773361	0.074760589	0.237737042	0.812085052	0.932399222
ENSG00000077238	IL4R	1738.726118	0.016776986	0.07056864	0.237739962	0.812082787	0.932399222
ENSG00000184708	EIF4ENIF1	1893.842692	-0.016251646	0.068309558	-0.237911748	0.811949544	0.932399222
ENSG00000160194	NDUFV3	1291.166423	-0.017581855	0.073931626	-0.237812371	0.812026623	0.932399222
ENSG00000117226	GBP3	3185.221567	-0.014566769	0.061435125	-0.237108159	0.812572883	0.932787219
ENSG00000138795	LEF1	108.4197892	0.029336081	0.123815329	0.23693416	0.812707868	0.932787219
ENSG00000175866	BAIAP2	2307.705913	-0.017122532	0.072189848	-0.23718753	0.81251131	0.932787219
ENSG00000267598	CTC-250I14.6	52.07522013	0.027477708	0.115961939	0.236954544	0.812692055	0.932787219
ENSG00000231770	TMEM44-AS1	88.37108389	-0.029297117	0.12374236	-0.236759	0.812843761	0.932861438
ENSG00000176714	CCDC121	67.22702656	-0.02854488	0.120803723	-0.236291391	0.813206567	0.93319604
ENSG00000115524	SF3B1	12582.53037	0.01236968	0.052373814	0.236180616	0.81329252	0.933212909
ENSG00000258634	RP4-773N10.4	284.3677182	-0.02578858	0.109438956	-0.235643515	0.813709304	0.933502561
ENSG00000178896	EXOSC4	852.299417	0.019935111	0.084611539	0.235607472	0.813737275	0.933502561
ENSG00000086062	B4GALT1	13322.36504	0.012513417	0.05311754	0.235579762	0.813758779	0.933502561
ENSG00000177432	NAP1L5	107.9698403	0.029076816	0.12372025	0.23502067	0.81419269	0.933553306
ENSG00000183665	TRMT12	317.1079905	0.026427244	0.112323783	0.235277368	0.81399346	0.933553306
ENSG00000176101	SSNA1	2932.205956	-0.015906822	0.067647004	-0.23514451	0.814096573	0.933553306
ENSG00000166272	WBP1L	1248.821226	0.017509026	0.074515465	0.234971704	0.814230695	0.933553306
ENSG00000100490	CDKL1	287.3894945	0.025820949	0.109783352	0.23519913	0.814054181	0.933553306
ENSG00000244625	MIATNB	78.16939042	0.02889435	0.122953316	0.235002608	0.814206709	0.933553306
ENSG00000048140	TSPAN17	2157.768864	-0.018575532	0.079111036	-0.234803296	0.814361409	0.933579351
ENSG00000102393	GLA	1474.007322	-0.017862745	0.07608979	-0.234758763	0.814395975	0.933579351
ENSG00000170379	TCAF2	55.96883337	0.027598684	0.117630137	0.234622564	0.814501695	0.933615695
ENSG00000111726	CMAS	2256.142445	0.015694789	0.066918965	0.234534248	0.814570249	0.933615695
ENSG00000259494	MRPL46	224.5184487	0.027362694	0.1168827	0.234103887	0.814904328	0.933845993
ENSG00000120071	KANSL1	1415.578243	0.01772284	0.075708963	0.234091705	0.814913786	0.933845993
ENSG00000159399	HK2	1489.874832	-0.018051561	0.077188659	-0.233862861	0.815091446	0.933940249
ENSG00000166822	TMEM170A	881.8593148	0.021002072	0.089828433	0.233802052	0.815138656	0.933940249
ENSG00000172845	SP3	4133.113261	0.014123315	0.060510986	0.233400832	0.815450168	0.934151887
ENSG00000100564	PIGH	205.3434264	-0.027234304	0.116694903	-0.233380409	0.815466024	0.934151887
ENSG00000162572	SCNN1D	81.1588563	-0.028609275	0.12343601	-0.231774138	0.816713445	0.934178629
ENSG00000117748	RPA2	2405.922503	0.015309355	0.066269071	0.231018094	0.817300745	0.934178629
ENSG00000154305	MIA3	3295.6861	0.014883948	0.064446416	0.230950751	0.817353063	0.934178629
ENSG00000171161	ZNF672	1071.440375	-0.019316637	0.083227507	-0.232094391	0.816464701	0.934178629
ENSG00000172954	LCLAT1	1285.723056	0.019138688	0.082949286	0.230727576	0.817526449	0.934178629
ENSG00000115307	AUP1	4941.110232	-0.015426792	0.066406489	-0.232308493	0.816298416	0.934178629
ENSG00000144029	MRPS5	2388.973758	-0.015817277	0.068675247	-0.230319921	0.817843182	0.934178629
ENSG00000272994	RP11-332H14.2	157.0520872	0.027904701	0.120432217	0.231704619	0.816767443	0.934178629
ENSG00000170364	SETMAR	344.8126321	0.024009416	0.104181167	0.230458309	0.817735656	0.934178629
ENSG00000177352	CCDC71	384.8840976	-0.023798785	0.103039733	-0.230967062	0.817340391	0.934178629
ENSG00000144736	SHQ1	770.2007115	0.020707247	0.08919912	0.232146317	0.816424372	0.934178629
ENSG00000144895	EIF2A	3689.914691	-0.014672425	0.063600349	-0.230697245	0.817550014	0.934178629
ENSG00000171757	LRRC34	238.2773009	-0.026471805	0.114922888	-0.230344061	0.817824425	0.934178629
ENSG00000163138	PACRGL	566.7451703	-0.021898654	0.094126201	-0.232652058	0.8160316	0.934178629
ENSG00000198856	OSTC	4262.672097	-0.014770469	0.063454506	-0.232772579	0.815938007	0.934178629
ENSG00000188725	SMIM15	1917.552703	-0.018393389	0.079316334	-0.231899134	0.816616357	0.934178629
ENSG00000178338	ZNF354B	351.3574208	-0.024061773	0.103690281	-0.232054271	0.816495862	0.934178629
ENSG00000078269	SYNJ2	5182.976758	0.012795503	0.0551236	0.232123865	0.81644181	0.934178629
ENSG00000283041	RP11-371A22.1	1023.885241	-0.026219082	0.113472327	-0.23106146	0.817267056	0.934178629
ENSG00000231728	LL0XNC01-116E7.2	41.98077266	0.026479628	0.114434489	0.23139552	0.817007546	0.934178629
ENSG00000160131	VMA21	5193.135407	-0.014738145	0.063979558	-0.230357086	0.817814305	0.934178629
ENSG00000148334	PTGES2	2707.95457	0.015308464	0.066409565	0.230515949	0.817690872	0.934178629
ENSG00000166035	LIPC	91.47047458	-0.028564711	0.123788056	-0.230754984	0.817505155	0.934178629
ENSG00000205423	CNEP1R1	778.5088315	-0.019583008	0.084363551	-0.232126402	0.816439839	0.934178629
ENSG00000121281	ADCY7	1786.177857	0.015706882	0.067544984	0.232539574	0.816118954	0.934178629
ENSG00000135723	FHOD1	1676.979456	0.017053846	0.074009638	0.230427362	0.817759702	0.934178629
ENSG00000213859	KCTD11	725.4179405	-0.021596872	0.092908229	-0.232453808	0.81618556	0.934178629
ENSG00000108733	PEX12	268.5802174	-0.025524144	0.110191863	-0.231633654	0.816822566	0.934178629
ENSG00000168517	HEXIM2	133.0057629	-0.028472158	0.12334715	-0.230829475	0.817447282	0.934178629
ENSG00000166685	COG1	1101.462157	0.018990384	0.082100913	0.231305394	0.817077556	0.934178629
ENSG00000129667	RHBDF2	4560.143196	-0.016631219	0.071800934	-0.231629557	0.816825748	0.934178629
ENSG00000183077	AFMID	464.1094195	0.022824657	0.098867988	0.230859928	0.817423623	0.934178629
ENSG00000075234	TTC38	1016.835021	-0.018391343	0.079543333	-0.231211625	0.8171504	0.934178629
ENSG00000089094	KDM2B	1557.416712	0.016485903	0.071617452	0.230193935	0.817941074	0.934196592
ENSG00000176108	CHMP6	1597.761698	0.017391735	0.075578093	0.230116085	0.818001566	0.934196592
ENSG00000198677	TTC37	2180.591742	0.015616278	0.067890999	0.230019864	0.818076334	0.934198672
ENSG00000001036	FUCA2	5366.321687	0.012671725	0.055123289	0.229879692	0.818185257	0.934198672
ENSG00000205740	RP11-363N22.3	43.94118271	-0.026353959	0.114663014	-0.22983836	0.818217376	0.934198672
ENSG00000171720	HDAC3	2130.061019	0.015384054	0.067111343	0.2292318	0.818688758	0.934655393
ENSG00000136643	RPS6KC1	980.6132097	-0.019173997	0.083698465	-0.229084208	0.818803468	0.934704874
ENSG00000111752	PHC1	355.1626584	-0.023772473	0.103942894	-0.228707055	0.819096611	0.934876541
ENSG00000128000	ZNF780B	285.0599772	-0.025361888	0.110876591	-0.228739784	0.819071172	0.934876541
ENSG00000104177	MYEF2	1574.732742	0.017223529	0.075398846	0.228432256	0.819310216	0.935038854
ENSG00000166452	AKIP1	1034.700389	-0.018996896	0.083205102	-0.228314077	0.819402082	0.935062217
ENSG00000203791	METTL10	775.2225942	-0.021105126	0.092580426	-0.227965314	0.819673206	0.935073095
ENSG00000166888	STAT6	5862.92926	-0.013935214	0.061161579	-0.227842617	0.819768594	0.935073095
ENSG00000103429	BFAR	3938.714435	-0.014012318	0.061415748	-0.228155122	0.819525649	0.935073095
ENSG00000214535	RPS15AP1	70.93919382	0.02746289	0.120465746	0.227972607	0.819667536	0.935073095
ENSG00000183617	MRPL54	669.5607995	-0.020286948	0.08902335	-0.227883455	0.819736845	0.935073095
ENSG00000145191	EIF2B5	1772.404567	0.016202199	0.071174897	0.227639238	0.819926713	0.935090575
ENSG00000155158	TTC39B	254.6874881	-0.025499126	0.111980037	-0.227711359	0.819870641	0.935090575
ENSG00000218283	MORF4L1P1	1168.336188	0.01790199	0.078764756	0.227284265	0.820202707	0.935242457
ENSG00000198046	ZNF667	195.453548	0.026568165	0.116874286	0.227322587	0.820172911	0.935242457
ENSG00000168916	ZNF608	3430.689807	-0.01373981	0.060525129	-0.227010004	0.820415963	0.935327321
ENSG00000110060	PUS3	252.5185499	-0.025574143	0.112733535	-0.226854797	0.820536652	0.935327321
ENSG00000186111	PIP5K1C	2270.063191	-0.016790866	0.07402689	-0.226821179	0.820562795	0.935327321
ENSG00000130734	ATG4D	519.1852099	-0.023365187	0.102964926	-0.226923752	0.820483033	0.935327321
ENSG00000122779	TRIM24	2626.709052	-0.015733344	0.06944611	-0.22655472	0.820770005	0.935482095
ENSG00000010318	PHF7	177.5085821	-0.026946051	0.119042156	-0.226357213	0.820923603	0.935494339
ENSG00000214719	AC005562.1	53.94380109	-0.027042124	0.119430579	-0.22642546	0.820870528	0.935494339
ENSG00000162927	PUS10	242.4337888	0.026363602	0.116593302	0.226115926	0.821111258	0.935626775
ENSG00000231177	LINC00852	43.37140308	0.025985619	0.115024151	0.225914463	0.821267949	0.935723909
ENSG00000147509	RGS20	990.8932679	0.019537278	0.086525519	0.22579787	0.821358634	0.935745827
ENSG00000213866	YBX1P10	1828.723047	0.019380622	0.085932483	0.22553313	0.821564555	0.935899015
ENSG00000117500	TMED5	5156.740801	-0.013094483	0.058136409	-0.225237213	0.821794741	0.93591781
ENSG00000124787	RPP40	224.3962243	0.025748956	0.114319732	0.225236321	0.821795435	0.93591781
ENSG00000133131	MORC4	2482.812332	0.015690547	0.069614207	0.225392885	0.821673646	0.93591781
ENSG00000271936	RP11-443B20.1	169.9732785	-0.026841275	0.119299696	-0.224990304	0.821986817	0.936054373
ENSG00000100804	PSMB5	3083.517917	0.01559876	0.06941602	0.224714126	0.822201674	0.936136254
ENSG00000108557	RAI1	2123.741258	0.017695859	0.078716511	0.224804917	0.822131041	0.936136254
ENSG00000173614	NMNAT1	633.8883535	-0.020501524	0.091400877	-0.224303367	0.822521257	0.936140225
ENSG00000143228	NUF2	3171.15046	-0.014717091	0.065591427	-0.224375224	0.822465347	0.936140225
ENSG00000116117	PARD3B	181.6951516	-0.026568558	0.118924645	-0.223406665	0.823219018	0.936140225
ENSG00000163945	UVSSA	1026.29703	0.018456564	0.082489637	0.223744029	0.822956484	0.936140225
ENSG00000151552	QDPR	1419.850473	-0.017042112	0.076170022	-0.223737787	0.822961341	0.936140225
ENSG00000145332	KLHL8	728.6278378	0.020779326	0.092951918	0.223549194	0.823108101	0.936140225
ENSG00000155542	SETD9	189.7746488	0.026625752	0.119173838	0.223419441	0.823209075	0.936140225
ENSG00000120733	KDM3B	4123.277018	-0.013418683	0.05991634	-0.223956993	0.822790768	0.936140225
ENSG00000146232	NFKBIE	1103.213468	0.017882584	0.080203771	0.222964375	0.823563234	0.936140225
ENSG00000146677	AC004453.8	85.79662054	-0.027271609	0.122295995	-0.222996746	0.823538039	0.936140225
ENSG00000125354	6-Sep	264.1158844	0.025618998	0.114432414	0.22387886	0.822851566	0.936140225
ENSG00000214954	LRRC69	40.27431922	0.025180036	0.112791577	0.223243939	0.823345657	0.936140225
ENSG00000238058	RP11-432J22.2	41.40093131	-0.025176024	0.112895949	-0.223002017	0.823533937	0.936140225
ENSG00000172922	RNASEH2C	752.3873242	-0.0199112	0.088882044	-0.224018257	0.822743098	0.936140225
ENSG00000060138	YBX3	9403.549585	0.012485862	0.055979925	0.223041785	0.823502986	0.936140225
ENSG00000066933	MYO9A	1308.058764	0.017624089	0.078846314	0.223524582	0.823127253	0.936140225
ENSG00000006007	GDE1	3006.169463	-0.013718106	0.061445118	-0.223257869	0.823334816	0.936140225
ENSG00000054793	ATP9A	912.5052912	-0.018891257	0.084196425	-0.224371244	0.822468444	0.936140225
ENSG00000089327	FXYD5	4661.259695	-0.015788225	0.070579706	-0.223693553	0.822995763	0.936140225
ENSG00000197362	ZNF786	358.473407	-0.023636146	0.106071385	-0.222832447	0.823665914	0.93617569
ENSG00000129460	NGDN	636.3006322	-0.020338127	0.091346029	-0.222649271	0.823808486	0.936256486
ENSG00000104497	SNX16	543.0592882	0.020931379	0.094065978	0.222518061	0.823910615	0.936291308
ENSG00000141569	TRIM65	903.8814514	-0.020334881	0.091464198	-0.222326126	0.824060016	0.936298606
ENSG00000218537	MIF-AS1	73.17113174	-0.027293953	0.12275364	-0.222347405	0.824043452	0.936298606
ENSG00000272341	RP1-151F17.2	51.46351841	-0.026017278	0.117134221	-0.222115092	0.824224289	0.936322796
ENSG00000141526	SLC16A3	13495.79033	0.027211612	0.122491322	0.222151344	0.824196069	0.936322796
ENSG00000087253	LPCAT2	2311.089674	0.015482937	0.069770573	0.221912134	0.824382284	0.936421056
ENSG00000180592	SKIDA1	97.01237624	-0.027423746	0.123642471	-0.221798752	0.824470551	0.936440101
ENSG00000181817	LSM10	972.9524541	0.01825196	0.082437279	0.221404206	0.824777718	0.93670775
ENSG00000004534	RBM6	1762.873206	0.016423201	0.074510917	0.220413355	0.825549246	0.936894925
ENSG00000185621	LMLN	519.3750449	-0.021760275	0.098717811	-0.220429069	0.825537009	0.936894925
ENSG00000204528	PSORS1C3	85.86378036	0.027300461	0.12369323	0.220711034	0.82531744	0.936894925
ENSG00000130150	MOSPD2	931.0116932	0.018518497	0.083947595	0.220595923	0.825407076	0.936894925
ENSG00000147894	C9orf72	243.0536748	-0.025411008	0.115328773	-0.220335368	0.825609977	0.936894925
ENSG00000138613	APH1B	258.7489011	0.025181099	0.114048964	0.220792006	0.825254388	0.936894925
ENSG00000154760	SLFN13	292.8379539	0.024178689	0.109664135	0.220479455	0.825497772	0.936894925
ENSG00000088356	PDRG1	1157.912665	0.017012921	0.077267539	0.220182002	0.825729413	0.936894925
ENSG00000105325	FZR1	2540.916431	-0.017798504	0.080758464	-0.220391806	0.825566026	0.936894925
ENSG00000100023	PPIL2	2158.218755	0.015124568	0.068679967	0.220218047	0.825701342	0.936894925
ENSG00000182944	EWSR1	12913.69259	0.012716354	0.057552076	0.220953865	0.825128356	0.936894925
ENSG00000169372	CRADD	118.7845503	-0.027112337	0.123192628	-0.220080838	0.825808198	0.936903151
ENSG00000123268	ATF1	643.7880488	-0.020530549	0.093403529	-0.219804857	0.826023137	0.936984111
ENSG00000257727	CNPY2	647.2883448	-0.026453277	0.120398884	-0.219713636	0.826094184	0.936984111
ENSG00000068097	HEATR6	711.1932249	-0.019488281	0.088650547	-0.219832603	0.826001527	0.936984111
ENSG00000121210	KIAA0922	272.0713106	-0.024300695	0.110779743	-0.219360459	0.826369269	0.937214957
ENSG00000176124	DLEU1	233.3385774	-0.024914748	0.113705375	-0.219116715	0.82655913	0.937349115
ENSG00000001461	NIPAL3	979.5890935	-0.017389613	0.079511492	-0.218705663	0.826879337	0.937542921
ENSG00000087206	UIMC1	1298.745651	0.016691828	0.076364231	0.218581759	0.826975863	0.937542921
ENSG00000136810	TXN	20775.33145	-0.016498918	0.075460862	-0.218642061	0.826928886	0.937542921
ENSG00000189403	HMGB1	22514.9747	-0.011285248	0.051650045	-0.218494451	0.827043882	0.937542921
ENSG00000169727	GPS1	3570.735828	0.013012177	0.059569234	0.218437882	0.827087952	0.937542921
ENSG00000138646	HERC5	283.0063884	-0.024936148	0.114328672	-0.21810931	0.827343943	0.937670788
ENSG00000185838	GNB1L	434.6009438	0.023253565	0.106590681	0.218157576	0.827306338	0.937670788
ENSG00000275318	RP11-526D8.11	59.06996344	0.026265733	0.12058128	0.217825961	0.827564717	0.937839845
ENSG00000152061	RABGAP1L	891.2334505	-0.018491512	0.084940251	-0.217700223	0.82766269	0.937858786
ENSG00000248161	RP11-499E18.1	50.11318519	0.025732398	0.118244252	0.21762071	0.827724647	0.937858786
ENSG00000198814	GK	190.4698042	0.025523059	0.117461208	0.217289259	0.827982927	0.937876886
ENSG00000148158	SNX30	957.145018	-0.017721541	0.0815505	-0.217307571	0.827968657	0.937876886
ENSG00000139329	LUM	92.8214173	-0.026883371	0.123686858	-0.217350259	0.827935392	0.937876886
ENSG00000140374	ETFA	3696.82221	-0.013487371	0.062087226	-0.217232623	0.828027062	0.937876886
ENSG00000106105	GARS	15742.43817	-0.01108486	0.051189646	-0.216544966	0.828562979	0.938402744
ENSG00000248866	USP46-AS1	70.49696765	-0.026537492	0.122612563	-0.216433712	0.828649691	0.938419801
ENSG00000181135	ZNF707	372.5760519	0.024038659	0.111299304	0.215982115	0.829001689	0.938737257
ENSG00000134698	AGO4	588.8980717	0.020291941	0.094034363	0.215792826	0.829149241	0.93882317
ENSG00000164114	MAP9	440.3806166	0.021466684	0.099563437	0.2156081	0.829293241	0.938841651
ENSG00000218358	RAET1K	47.11330849	0.025224723	0.11713559	0.215346362	0.829497286	0.938841651
ENSG00000205583	STAG3L1	70.9328312	-0.026377928	0.122602831	-0.215149417	0.829650827	0.938841651
ENSG00000220842	RP11-572P18.1	525.6612891	0.015885385	0.073841472	0.215128224	0.829667349	0.938841651
ENSG00000157326	DHRS4	275.6191488	-0.023862997	0.110867022	-0.215239814	0.829580351	0.938841651
ENSG00000100918	REC8	120.7403352	-0.026512826	0.123135357	-0.215314488	0.829522135	0.938841651
ENSG00000224877	C17orf89	1391.213493	0.0172186	0.079909224	0.215476997	0.829395445	0.938841651
ENSG00000023697	DERA	2417.624086	0.016088238	0.074903069	0.214787433	0.829933051	0.939061181
ENSG00000162746	FCRLB	97.83323688	-0.026537767	0.12383382	-0.214301451	0.830311986	0.939121508
ENSG00000119397	CNTRL	571.319795	-0.019700567	0.09184955	-0.214487358	0.830167024	0.939121508
ENSG00000167968	DNASE1L2	43.84128118	-0.024581992	0.114649002	-0.214410868	0.830226667	0.939121508
ENSG00000261373	VPS9D1-AS1	174.5309085	0.025714214	0.120014485	0.214259251	0.830344893	0.939121508
ENSG00000268357	VN1R81P	47.91406635	0.024882721	0.116106876	0.21430876	0.830306287	0.939121508
ENSG00000164142	FAM160A1	143.9684572	0.02606672	0.121718801	0.214155243	0.830425997	0.939132137
ENSG00000173889	PHC3	2207.3414	-0.014209543	0.066432826	-0.213893404	0.830630184	0.939281948
ENSG00000270673	YTHDF3-AS1	42.04767098	-0.024328278	0.113830528	-0.213723672	0.83076255	0.939350524
ENSG00000163818	LZTFL1	761.8718515	-0.018537749	0.086811573	-0.213540061	0.830905745	0.939431331
ENSG00000238142	RP11-108M9.4	40.39878888	-0.02418287	0.1133842	-0.213282537	0.831106594	0.939483205
ENSG00000004766	VPS50	1314.498983	0.015605822	0.073196214	0.213205313	0.831166824	0.939483205
ENSG00000214050	FBXO16	119.8800519	-0.026336049	0.123421075	-0.213383728	0.831027671	0.939483205
ENSG00000011566	MAP4K3	1001.825331	-0.017985992	0.084540979	-0.212748807	0.831522896	0.9396364
ENSG00000228305	AC016734.2	68.1823328	-0.02586663	0.121669386	-0.212597684	0.831640778	0.9396364
ENSG00000064042	LIMCH1	473.63087	0.020615231	0.096825249	0.212911725	0.831395817	0.9396364
ENSG00000152700	SAR1B	2521.507117	0.014392028	0.067622846	0.212827896	0.831461204	0.9396364
ENSG00000104529	EEF1D	16245.83033	0.014310042	0.067318671	0.212571659	0.831661079	0.9396364
ENSG00000121653	MAPK8IP1	221.6932836	-0.02501852	0.118155012	-0.211743193	0.832307389	0.940042245
ENSG00000185787	MORF4L1	8731.967101	0.012090313	0.057078131	0.211820406	0.832247148	0.940042245
ENSG00000178852	EFCAB13	91.52294594	-0.026150044	0.123462726	-0.211805169	0.832259036	0.940042245
ENSG00000123154	WDR83	274.7604097	-0.023597558	0.111424454	-0.21178078	0.832278064	0.940042245
ENSG00000026025	VIM	292915.5078	-0.011764656	0.055617587	-0.211527618	0.832475583	0.940151135
ENSG00000151148	UBE3B	1853.229164	0.014420973	0.068205886	0.211432965	0.832549436	0.940153471
ENSG00000198841	KTI12	462.0512774	-0.020509533	0.097181559	-0.211043461	0.832853358	0.940280263
ENSG00000180867	PDIA3P1	286.886117	-0.023466269	0.111304733	-0.210829032	0.833020684	0.940280263
ENSG00000180834	MAP6D1	84.62970199	0.025932472	0.122941201	0.210933944	0.832938816	0.940280263
ENSG00000069966	GNB5	1466.03838	0.015518542	0.073501717	0.211131697	0.832784507	0.940280263
ENSG00000099822	HCN2	131.3280423	-0.025988639	0.123258259	-0.21084704	0.833006631	0.940280263
ENSG00000171960	PPIH	1870.056206	0.015148399	0.07194375	0.210558929	0.833231463	0.940311447
ENSG00000113621	TXNDC15	1747.85219	-0.014429705	0.068573259	-0.210427583	0.833333967	0.940311447
ENSG00000147050	KDM6A	591.3823443	-0.019545116	0.092902646	-0.210382771	0.833368938	0.940311447
ENSG00000182108	DEXI	988.2334296	-0.017337016	0.082285796	-0.210692691	0.833127078	0.940311447
ENSG00000156273	BACH1	938.5993608	-0.017226579	0.081901211	-0.210333629	0.83340729	0.940311447
ENSG00000146063	TRIM41	1248.104832	-0.019462479	0.09279864	-0.209728062	0.833879922	0.940749003
ENSG00000166707	ZCCHC18	45.43677084	0.024037743	0.114677629	0.209611436	0.833970953	0.940749003
ENSG00000273253	RP3-402G11.26	62.97712415	0.025196798	0.1202363	0.209560658	0.834010588	0.940749003
ENSG00000197258	EIF4BP6	155.1410913	-0.025678649	0.122616677	-0.209422161	0.834118694	0.940761889
ENSG00000225706	PTPRD-AS1	163.9873583	-0.025281242	0.120766748	-0.209339429	0.834183273	0.940761889
ENSG00000172671	ZFAND4	158.2462667	0.025208861	0.120460966	0.209269958	0.834237503	0.940761889
ENSG00000232024	LSM12P1	89.66977992	-0.025733145	0.123182854	-0.208902008	0.834524736	0.940842771
ENSG00000119943	PYROXD2	265.7484206	-0.023392974	0.111916127	-0.209022366	0.834430778	0.940842771
ENSG00000087903	RFX2	416.7237823	-0.020838654	0.099716275	-0.208979467	0.834464267	0.940842771
ENSG00000247934	RP11-967K21.1	69.78552978	-0.025402481	0.121993713	-0.208227791	0.83505111	0.941193149
ENSG00000076650	GPATCH1	441.8446494	-0.020638359	0.099111669	-0.20823339	0.835046738	0.941193149
ENSG00000079432	CIC	2548.617189	0.017977682	0.086311436	0.208288529	0.835003688	0.941193149
ENSG00000188610	FAM72B	380.0105632	0.021372552	0.102807197	0.207889644	0.835315135	0.941295652
ENSG00000115977	AAK1	2808.356166	0.012697862	0.061198055	0.207487992	0.83562877	0.941295652
ENSG00000116106	EPHA4	273.2933415	-0.023271247	0.112231703	-0.207350029	0.835736506	0.941295652
ENSG00000075975	MKRN2	1451.829143	-0.015323258	0.073823222	-0.207566904	0.835567148	0.941295652
ENSG00000168779	SHOX2	253.9673656	-0.023069756	0.111305821	-0.207264596	0.835803222	0.941295652
ENSG00000171388	APLN	126.1182151	-0.025637685	0.123422943	-0.207722201	0.835445882	0.941295652
ENSG00000133704	IPO8	2507.865755	0.013909279	0.067061531	0.207410696	0.83568913	0.941295652
ENSG00000184967	NOC4L	1093.709944	0.017150434	0.082775997	0.207190912	0.835860765	0.941295652
ENSG00000140961	OSGIN1	324.987562	0.022693273	0.109434878	0.207367832	0.835722603	0.941295652
ENSG00000128284	APOL3	172.5386364	-0.024760572	0.119114559	-0.207871919	0.835328976	0.941295652
ENSG00000079308	TNS1	2719.741138	0.014128636	0.068472302	0.206340895	0.836524636	0.94134068
ENSG00000170860	LSM3	3024.219724	-0.013426759	0.064858449	-0.207016337	0.835997099	0.94134068
ENSG00000081154	PCNP	6538.276788	-0.012296983	0.059603974	-0.20631147	0.83654762	0.94134068
ENSG00000242086	LINC00969	417.3331923	-0.020661695	0.100053863	-0.206505719	0.836395898	0.94134068
ENSG00000280187	CTC-351M12.1	56.78681134	-0.024809448	0.119977891	-0.206783501	0.836178942	0.94134068
ENSG00000214922	HLA-F-AS1	168.6117314	0.02500544	0.120992861	0.206668723	0.836268585	0.94134068
ENSG00000233476	EEF1A1P6	367.4363912	-0.021830606	0.105749348	-0.206437262	0.836449367	0.94134068
ENSG00000013588	GPRC5A	958.8371572	0.016533802	0.080095027	0.206427325	0.836457128	0.94134068
ENSG00000139718	SETD1B	1679.755762	0.015145709	0.073293238	0.206645376	0.83628682	0.94134068
ENSG00000135953	MFSD9	614.3678072	-0.01882413	0.091363587	-0.206035365	0.836763287	0.941340729
ENSG00000042753	AP2S1	6025.342663	-0.012016974	0.058300609	-0.206120901	0.836696473	0.941340729
ENSG00000204611	ZNF616	290.5120654	0.023088832	0.111969198	0.206206993	0.836629226	0.941340729
ENSG00000139324	TMTC3	1593.828928	0.01632152	0.079287314	0.205852858	0.836905851	0.941420246
ENSG00000243554	AC004967.7	432.8241854	-0.020947332	0.101971592	-0.205423213	0.837241485	0.941479234
ENSG00000204954	C12orf73	286.9924054	0.022564817	0.109877978	0.205362508	0.837288911	0.941479234
ENSG00000102547	CAB39L	304.3717127	0.02220756	0.108157755	0.205325637	0.837317716	0.941479234
ENSG00000149657	LSM14B	2728.394218	-0.013708906	0.066720212	-0.205468561	0.837206058	0.941479234
ENSG00000159882	ZNF230	123.5548095	0.025342052	0.123387838	0.205385333	0.837271079	0.941479234
ENSG00000075407	ZNF37A	1332.140489	-0.015634154	0.076328899	-0.204826142	0.837707962	0.941770865
ENSG00000128309	MPST	2045.671726	0.014422555	0.070419334	0.204809587	0.837720896	0.941770865
ENSG00000150977	RILPL2	598.9166029	-0.018655228	0.091182571	-0.204592041	0.837890874	0.941881107
ENSG00000033327	GAB2	377.9568123	0.021245277	0.103990302	0.204300563	0.83811863	0.942056273
ENSG00000084070	SMAP2	998.7456802	0.016568127	0.08126593	0.203875434	0.838450843	0.942285387
ENSG00000205571	SMN2	150.2291304	-0.02488051	0.12204969	-0.203855579	0.838466359	0.942285387
ENSG00000133265	HSPBP1	1539.971987	0.016967264	0.08330414	0.203678519	0.838604729	0.942360029
ENSG00000240344	PPIL3	1391.149045	0.016460112	0.080908363	0.203441417	0.83879003	0.942409398
ENSG00000067369	TP53BP1	1828.199185	-0.013703954	0.067361766	-0.203438162	0.838792575	0.942409398
ENSG00000059588	TARBP1	922.6848098	0.016830861	0.082797006	0.203278618	0.838917267	0.942468643
ENSG00000177943	MAMDC4	1234.848805	0.025100246	0.123613438	0.203054346	0.839092555	0.942584715
ENSG00000105778	AVL9	2619.274552	0.013184427	0.065028948	0.202747038	0.839332755	0.942621267
ENSG00000187840	EIF4EBP1	1979.717718	0.014202626	0.070121679	0.202542588	0.839492568	0.942621267
ENSG00000251396	LINC01301	42.86681701	-0.023234492	0.114739984	-0.20249691	0.839528274	0.942621267
ENSG00000123892	RAB38	183.0785261	-0.024634931	0.121677862	-0.202460254	0.839556928	0.942621267
ENSG00000154655	L3MBTL4	256.5519143	0.022706422	0.112080395	0.202590492	0.839455122	0.942621267
ENSG00000100038	TOP3B	748.8007557	0.017457586	0.086190196	0.20254723	0.839488939	0.942621267
ENSG00000157916	RER1	6505.747078	0.011120063	0.054994103	0.202204644	0.839756743	0.942749137
ENSG00000164144	ARFIP1	917.6734354	-0.016681509	0.082566061	-0.202038326	0.839886762	0.942749137
ENSG00000095906	NUBP2	2003.336369	-0.024387857	0.120701479	-0.202051025	0.839876835	0.942749137
ENSG00000163378	EOGT	1549.991515	-0.01446511	0.071682661	-0.201793715	0.840077995	0.94288298
ENSG00000236397	DDX11L2	39.71961132	-0.022930558	0.113968742	-0.201200414	0.840541868	0.943241954
ENSG00000279464	RP11-17P16.1	43.80354188	0.023049335	0.114508426	0.201289425	0.840472271	0.943241954
ENSG00000142657	PGD	7991.29501	-0.011326853	0.056412478	-0.200786301	0.840865675	0.943341602
ENSG00000115170	ACVR1	1467.15392	0.016217928	0.080900241	0.200468235	0.841114399	0.943341602
ENSG00000072756	TRNT1	477.2316933	-0.019281605	0.096195396	-0.200442073	0.841134858	0.943341602
ENSG00000225764	P3H2-AS1	42.32879441	-0.022657069	0.112787035	-0.20088363	0.840789568	0.943341602
ENSG00000198498	TMA16	724.8438166	0.017867564	0.089018414	0.200717614	0.840919386	0.943341602
ENSG00000204209	DAXX	2546.128244	-0.013502869	0.067342779	-0.200509525	0.84108211	0.943341602
ENSG00000100290	BIK	42.91200193	-0.022628539	0.112892825	-0.200442667	0.841134393	0.943341602
ENSG00000146350	TBC1D32	119.8866073	-0.024719777	0.123544963	-0.200087294	0.84141231	0.943410412
ENSG00000128881	TTBK2	788.440113	0.018659066	0.09323831	0.200122312	0.841384924	0.943410412
ENSG00000101199	ARFGAP1	6415.589389	-0.023298412	0.116399735	-0.200158634	0.841356518	0.943410412
ENSG00000091164	TXNL1	3658.823402	0.014046118	0.070275667	0.199871714	0.841580913	0.94351868
ENSG00000204262	COL5A2	118.2088944	-0.02454799	0.123071977	-0.199460435	0.841902589	0.943543745
ENSG00000115520	COQ10B	1478.907002	0.015776261	0.079052009	0.199568122	0.841818361	0.943543745
ENSG00000196821	C6orf106	4291.312098	-0.012585331	0.06308833	-0.199487459	0.841881453	0.943543745
ENSG00000096092	TMEM14A	1496.874633	-0.016764709	0.084074576	-0.199402842	0.841947637	0.943543745
ENSG00000213881	NPM1P6	65.55679045	0.024222563	0.121487857	0.199382583	0.841963484	0.943543745
ENSG00000110422	HIPK3	1536.793891	0.014725191	0.073915016	0.199217863	0.842092327	0.943607392
ENSG00000189308	LIN54	1079.065775	0.016582357	0.083297058	0.199074942	0.842204122	0.943651928
ENSG00000205871	RPS3AP47	45.67776449	0.019948647	0.100411149	0.19866964	0.842521174	0.943926417
ENSG00000179262	RAD23A	6944.972997	-0.012469911	0.06281302	-0.198524309	0.842634867	0.943973044
ENSG00000158301	GPRASP2	88.92595885	0.024540493	0.123707721	0.198374792	0.842751839	0.943984972
ENSG00000064547	LPAR2	182.0175967	0.023966443	0.120843411	0.198326439	0.842789667	0.943984972
ENSG00000158747	NBL1	2023.781761	-0.016451901	0.083119403	-0.197930937	0.843099099	0.944089338
ENSG00000249348	UGDH-AS1	53.02035522	-0.023592569	0.119139613	-0.198024558	0.843025849	0.944089338
ENSG00000025796	SEC63	3782.020898	-0.011689933	0.059043134	-0.197989715	0.843053111	0.944089338
ENSG00000065615	CYB5R4	861.3116958	0.016307138	0.082495363	0.197673391	0.84330061	0.944153538
ENSG00000164898	C7orf55	180.0682789	-0.019407281	0.098134859	-0.197761332	0.843231801	0.944153538
ENSG00000204568	MRPS18B	2067.655554	-0.013261539	0.067205423	-0.197328411	0.843570548	0.944294313
ENSG00000139323	POC1B	658.4583042	-0.01772832	0.089835887	-0.197341178	0.843560557	0.944294313
ENSG00000270696	RP11-342K6.1	489.7924078	-0.019793643	0.100444947	-0.197059619	0.843780883	0.944353944
ENSG00000144566	RAB5A	2025.4302	-0.013437314	0.068225034	-0.196955766	0.843862154	0.944353944
ENSG00000244300	GATA2-AS1	270.9054871	0.021891547	0.111245018	0.196786764	0.84399441	0.944353944
ENSG00000188191	PRKAR1B	1145.436955	-0.016962048	0.08617256	-0.196838156	0.843954191	0.944353944
ENSG00000004779	NDUFAB1	1977.797271	0.015143932	0.076987062	0.196707494	0.844056445	0.944353944
ENSG00000278845	MRPL45	1249.25757	0.014860149	0.075435934	0.196990321	0.843835112	0.944353944
ENSG00000176261	ZBTB8OS	1413.548043	-0.014702112	0.07521315	-0.195472625	0.845022967	0.94435926
ENSG00000236682	AC068282.3	166.39287	-0.023586624	0.119970681	-0.196603232	0.844138041	0.94435926
ENSG00000116095	PLEKHA3	1314.436071	0.015306464	0.07815335	0.195851674	0.844726264	0.94435926
ENSG00000036257	CUL3	3527.169229	0.011694455	0.059706004	0.195867315	0.84471402	0.94435926
ENSG00000185219	ZNF445	1106.66087	0.016037205	0.081853146	0.195926556	0.844667651	0.94435926
ENSG00000170522	ELOVL6	4358.765941	-0.012690761	0.064643679	-0.196318667	0.844360751	0.94435926
ENSG00000131187	F12	621.9976628	-0.018930089	0.096763921	-0.195631686	0.844898458	0.94435926
ENSG00000132424	PNISR	3223.701802	0.011765878	0.060013734	0.196053092	0.844568611	0.94435926
ENSG00000013374	NUB1	5255.619345	0.011107048	0.056792516	0.195572381	0.84494488	0.94435926
ENSG00000245149	RNF139-AS1	73.19451868	-0.02400636	0.122431309	-0.196080235	0.844547366	0.94435926
ENSG00000196205	EEF1A1P5	1177.675519	0.016531783	0.084289073	0.196131986	0.844506862	0.94435926
ENSG00000154914	USP43	461.7351962	0.019464343	0.099552294	0.19551878	0.844986837	0.94435926
ENSG00000214087	ARL16	1472.780681	0.015355106	0.078578238	0.195411688	0.845070667	0.94435926
ENSG00000088970	KIZ	259.0319534	-0.022560772	0.11490037	-0.196350738	0.844335651	0.94435926
ENSG00000169021	UQCRFS1	1697.646977	0.013921328	0.071440696	0.194865515	0.845498232	0.944756449
ENSG00000132639	SNAP25	239.4584625	-0.022691483	0.11651195	-0.194756699	0.845583422	0.944771035
ENSG00000044115	CTNNA1	27261.9093	-0.009457906	0.048636138	-0.194462518	0.845813741	0.944867159
ENSG00000172977	KAT5	948.5838825	-0.015757656	0.080997587	-0.194544763	0.84574935	0.944867159
ENSG00000228929	RPS13P2	97.02625634	-0.023929006	0.123857435	-0.19319798	0.846803921	0.945006046
ENSG00000065600	TMEM206	514.0661119	-0.01842584	0.09535295	-0.193238277	0.846772363	0.945006046
ENSG00000170264	FAM161A	439.8203442	-0.019960583	0.102941317	-0.193902537	0.846252197	0.945006046
ENSG00000144120	TMEM177	571.3543246	-0.018074765	0.093538519	-0.193233383	0.846776196	0.945006046
ENSG00000084092	NOA1	1181.795472	0.014564572	0.075268891	0.193500545	0.846566979	0.945006046
ENSG00000232160	RAP2C-AS1	100.6882431	-0.024049818	0.123862133	-0.194166022	0.846045887	0.945006046
ENSG00000166135	HIF1AN	2602.979233	0.012193629	0.06289907	0.193860244	0.846285314	0.945006046
ENSG00000159720	ATP6V0D1	2298.694158	0.014423126	0.074644632	0.19322389	0.84678363	0.945006046
ENSG00000121289	CEP89	1354.213802	-0.015256354	0.078646682	-0.193985986	0.846186855	0.945006046
ENSG00000180479	ZNF571	105.9106333	0.023947228	0.12374234	0.193524931	0.846547883	0.945006046
ENSG00000179134	SAMD4B	4248.452268	-0.011188163	0.057853128	-0.193389071	0.846654274	0.945006046
ENSG00000184702	5-Sep	139.8442552	-0.023812353	0.122870477	-0.193800447	0.846332137	0.945006046
ENSG00000242485	MRPL20	2601.066047	0.012346359	0.064070346	0.192700048	0.847193886	0.945119108
ENSG00000157992	KRTCAP3	38.84823633	-0.021103091	0.10951263	-0.192700067	0.847193871	0.945119108
ENSG00000196670	ZFP62	546.4258604	-0.018499818	0.095962488	-0.192781766	0.847129884	0.945119108
ENSG00000188868	ZNF563	77.29513019	-0.023748458	0.123201114	-0.192761712	0.84714559	0.945119108
ENSG00000213516	RBMXL1	490.3917278	0.019065678	0.098996278	0.19258985	0.847280195	0.945134887
ENSG00000179271	GADD45GIP1	3792.960053	-0.012524208	0.065166538	-0.192187709	0.847595174	0.945405722
ENSG00000170456	DENND5B	617.3792216	0.017935757	0.093484121	0.191858864	0.84785276	0.945612501
ENSG00000114861	FOXP1	3436.342107	0.011655068	0.060863555	0.191495021	0.848137781	0.945769308
ENSG00000112306	RPS12	16717.73291	0.010882928	0.056810722	0.191564685	0.848083208	0.945769308
ENSG00000224848	RP11-535M15.1	43.09754433	-0.021719448	0.113586519	-0.191215015	0.84835714	0.945933379
ENSG00000114742	WDR48	1027.168486	0.015425162	0.080780519	0.190951506	0.848563586	0.946083025
ENSG00000198276	UCKL1	1171.923528	0.014745938	0.077342424	0.190657823	0.848793685	0.946259013
ENSG00000164008	C1orf50	190.3466789	-0.022378792	0.117444267	-0.190548186	0.848879588	0.946274233
ENSG00000015171	ZMYND11	4163.318126	-0.011607699	0.060977702	-0.190359732	0.84902725	0.946358289
ENSG00000113838	TBCCD1	311.647675	0.020338636	0.106943279	0.190181526	0.849166887	0.946363334
ENSG00000106459	NRF1	707.867408	0.016581688	0.087194246	0.190169523	0.849176293	0.946363334
ENSG00000128340	RAC2	10450.32093	0.012282979	0.064621103	0.190076895	0.849248875	0.946363696
ENSG00000079335	CDC14A	279.3755071	0.021307979	0.112299668	0.189742135	0.849511201	0.946426719
ENSG00000160767	FAM189B	1355.451655	-0.016377353	0.086517082	-0.189296179	0.84986069	0.946426719
ENSG00000152056	AP1S3	2235.521458	0.012614206	0.066499548	0.189688597	0.849553157	0.946426719
ENSG00000166432	ZMAT1	121.8274193	-0.023292575	0.123187282	-0.189082625	0.850028059	0.946426719
ENSG00000198753	PLXNB3	476.0033252	-0.019430046	0.102575937	-0.189421096	0.849762791	0.946426719
ENSG00000172915	NBEA	295.4311058	0.021874993	0.115650269	0.189147795	0.849976983	0.946426719
ENSG00000278619	MRM1	338.4812283	-0.020460369	0.108194043	-0.189108091	0.8500081	0.946426719
ENSG00000134779	TPGS2	6219.60836	0.010214947	0.053995279	0.189182217	0.849950005	0.946426719
ENSG00000099341	PSMD8	6100.503055	-0.011058207	0.058396454	-0.189364361	0.849807255	0.946426719
ENSG00000104983	CCDC61	259.7825562	-0.022955661	0.121154971	-0.189473538	0.849721693	0.946426719
ENSG00000185414	MRPL30	896.1980272	-0.015643093	0.08300675	-0.188455677	0.850519458	0.946429109
ENSG00000168556	ING2	187.8190862	-0.022707627	0.12050673	-0.188434513	0.850536047	0.946429109
ENSG00000196787	HIST1H2AG	54.36505365	0.022497598	0.119200731	0.188737083	0.850298886	0.946429109
ENSG00000105793	GTPBP10	1450.719659	0.013961295	0.073921326	0.188866944	0.850197103	0.946429109
ENSG00000128590	DNAJB9	712.4886972	0.017395003	0.092130316	0.188808672	0.850242775	0.946429109
ENSG00000260917	RP11-57H14.4	279.574296	-0.021497759	0.113958266	-0.18864589	0.850370363	0.946429109
ENSG00000198692	EIF1AY	1657.152365	0.013684514	0.072579737	0.188544553	0.850449793	0.946429109
ENSG00000117385	P3H1	7810.637916	-0.009928944	0.052819952	-0.187977146	0.850894566	0.946543166
ENSG00000143702	CEP170	2617.745269	0.012091664	0.064251681	0.188192177	0.850726005	0.946543166
ENSG00000114993	RTKN	2831.640187	0.012855094	0.068375756	0.188006614	0.850871467	0.946543166
ENSG00000257151	PWAR6	62.38936498	-0.022743982	0.121020493	-0.187934963	0.850927635	0.946543166
ENSG00000249673	NOP14-AS1	807.1031022	0.015806468	0.084339197	0.187415446	0.851334913	0.946759434
ENSG00000239857	GET4	152.2847827	-0.022969441	0.122487339	-0.187525019	0.851249009	0.946759434
ENSG00000173914	RBM4B	721.6467466	-0.01660916	0.08862457	-0.187410333	0.851338922	0.946759434
ENSG00000120662	MTRF1	401.7966531	0.018977282	0.101411718	0.187131059	0.851557877	0.946922526
ENSG00000152219	ARL14EP	672.2947413	-0.016762836	0.089702778	-0.186870865	0.851761883	0.947031049
ENSG00000196470	SIAH1	1140.155109	-0.01550962	0.083018108	-0.186822138	0.851800089	0.947031049
ENSG00000177613	CSTF2T	1380.906449	-0.013571409	0.0728014	-0.186416872	0.852117862	0.947257094
ENSG00000255198	SNHG9	299.7189729	0.020925726	0.112275508	0.186378367	0.852148056	0.947257094
ENSG00000173821	RNF213	6519.151732	-0.010211985	0.054889626	-0.186045809	0.852408838	0.947466566
ENSG00000150627	WDR17	41.43948215	0.021168977	0.114003721	0.185686721	0.852690442	0.947699145
ENSG00000092098	RNF31	393.1098333	0.019232785	0.103747657	0.18538043	0.852930657	0.947885686
ENSG00000178445	GLDC	146.4883392	-0.022582818	0.121918242	-0.185229193	0.853049273	0.947919863
ENSG00000129083	COPB1	7642.194577	0.011058989	0.059727744	0.185156658	0.853106163	0.947919863
ENSG00000164244	PRRC1	4723.238636	0.011361473	0.061455448	0.184873317	0.8533284	0.948086364
ENSG00000224831	RP11-651P23.4	39.08956438	-0.020442512	0.110702205	-0.18466219	0.853494004	0.948139879
ENSG00000269837	IPO5P1	111.4992714	-0.022833247	0.123672091	-0.184627323	0.853521354	0.948139879
ENSG00000156172	C8orf37	192.2260014	0.02193952	0.119023841	0.184328781	0.853755536	0.94815876
ENSG00000095209	TMEM38B	964.9953268	0.015743528	0.085333133	0.184494901	0.853625227	0.94815876
ENSG00000169715	MT1E	12234.79513	-0.020547257	0.111426908	-0.184401217	0.853698715	0.94815876
ENSG00000112078	KCTD20	2925.534485	0.011455567	0.062251189	0.18402166	0.853996463	0.94818512
ENSG00000092108	SCFD1	1593.655319	-0.013956976	0.075833336	-0.184048023	0.853975782	0.94818512
ENSG00000267102	RP11-686D22.7	58.38082875	0.022191477	0.120498684	0.184163645	0.853885078	0.94818512
ENSG00000181852	RNF41	1124.432015	0.01449452	0.07881356	0.183908961	0.854084874	0.948202899
ENSG00000196981	WDR5B	555.330896	-0.01692729	0.09216089	-0.183671078	0.854271499	0.948249328
ENSG00000148291	SURF2	482.5605498	0.017901329	0.09743525	0.183725384	0.854228895	0.948249328
ENSG00000255031	RP11-802E16.3	302.7601897	0.019822873	0.108057404	0.183447617	0.854446817	0.948363556
ENSG00000136213	CHST12	955.6550969	-0.015062195	0.082369733	-0.182860796	0.854907244	0.948713793
ENSG00000263002	ZNF234	56.97941277	-0.022022631	0.120385628	-0.182934059	0.854849759	0.948713793
ENSG00000187955	COL14A1	97.26539875	-0.022578827	0.12386663	-0.182283376	0.855360344	0.948983072
ENSG00000175602	CCDC85B	1288.146237	-0.022591562	0.123864965	-0.182388634	0.855277745	0.948983072
ENSG00000078403	MLLT10	1378.772819	-0.013127101	0.072018287	-0.182274547	0.855367273	0.948983072
ENSG00000143258	USP21	818.777693	0.015412647	0.084666048	0.182040466	0.855550969	0.949025092
ENSG00000159433	STARD9	471.3588798	-0.018009461	0.098980668	-0.181949279	0.855622531	0.949025092
ENSG00000174442	ZWILCH	3343.430228	0.012322093	0.067694641	0.182024641	0.855563388	0.949025092
ENSG00000237943	PRKCQ-AS1	190.5483847	-0.021433846	0.117873944	-0.181837018	0.855710633	0.949042439
ENSG00000069493	CLEC2D	80.04440146	-0.022417042	0.123371489	-0.181703586	0.855815351	0.94907821
ENSG00000058453	CROCC	1214.721864	-0.014739089	0.081288044	-0.181319276	0.856116977	0.94927331
ENSG00000140396	NCOA2	1795.397171	0.013334121	0.073590744	0.181192909	0.85621616	0.94927331
ENSG00000165264	NDUFB6	1347.409307	-0.015791197	0.08723565	-0.181017703	0.856353681	0.94927331
ENSG00000119446	RBM18	1267.546183	-0.01425678	0.078744293	-0.181051604	0.856327071	0.94927331
ENSG00000128915	ICE2	1545.96269	0.013399207	0.073935723	0.181227775	0.856188794	0.94927331
ENSG00000150776	C11orf57	1057.448412	-0.014793353	0.081961859	-0.1804907	0.856767355	0.949434985
ENSG00000165502	RPL36AL	3892.663817	0.011507004	0.063795055	0.180374549	0.856858534	0.949434985
ENSG00000137834	SMAD6	981.3444672	-0.014984272	0.083075124	-0.180370142	0.856861993	0.949434985
ENSG00000090565	RAB11FIP3	1993.941308	0.013629193	0.075545401	0.18041063	0.85683021	0.949434985
ENSG00000196267	ZNF836	104.7277405	-0.022345482	0.123673232	-0.180681636	0.856617474	0.949434985
ENSG00000134146	DPH6	349.8617072	0.018974713	0.10558031	0.179718292	0.857373732	0.949921646
ENSG00000008018	PSMB1	6853.416866	-0.010279977	0.057282735	-0.179460303	0.857576285	0.950041805
ENSG00000149269	PAK1	2002.106305	-0.012813346	0.071425176	-0.179395375	0.857627263	0.950041805
ENSG00000105639	JAK3	58.17506165	0.020282883	0.11314061	0.179271461	0.857724554	0.950069223
ENSG00000112624	GLTSCR1L	833.9547118	0.014962346	0.083626944	0.178917764	0.858002274	0.950296473
ENSG00000081791	KIAA0141	1049.510082	0.01394136	0.078097985	0.178511133	0.858321579	0.950409006
ENSG00000167995	BEST1	41.07655255	-0.020236035	0.113353061	-0.178522173	0.858312909	0.950409006
ENSG00000006327	TNFRSF12A	8427.465622	-0.020585938	0.115251238	-0.17861793	0.858237715	0.950409006
ENSG00000144306	SCRN3	663.393669	-0.015683035	0.087911747	-0.178395213	0.858412608	0.950429447
ENSG00000007080	CCDC124	4409.87666	-0.012876525	0.072228512	-0.178274816	0.858507156	0.95045378
ENSG00000276045	ORAI1	853.2325353	-0.015934117	0.08943542	-0.178163384	0.858594665	0.950470318
ENSG00000275160	RP11-187C18.3	53.68205785	0.020894865	0.11793191	0.177177363	0.859369076	0.951006066
ENSG00000174744	BRMS1	1546.808757	-0.013586296	0.076661085	-0.17722546	0.859331298	0.951006066
ENSG00000180787	ZFP3	45.75696301	0.02061495	0.116242628	0.17734415	0.859238074	0.951006066
ENSG00000197705	KLHL14	255.9448026	-0.019920591	0.112389682	-0.17724573	0.859315377	0.951006066
ENSG00000121766	ZCCHC17	1844.668896	-0.012184441	0.068878657	-0.1768972	0.859589138	0.951088869
ENSG00000234743	EIF5AP4	47.05945934	-0.02060995	0.116462747	-0.176966034	0.859535069	0.951088869
ENSG00000229358	DPY19L1P1	94.48798738	-0.021879428	0.123855847	-0.176652365	0.859781459	0.951140956
ENSG00000205485	AC004980.7	159.9013449	-0.021434947	0.121300778	-0.176709061	0.859736924	0.951140956
ENSG00000102218	RP2	1237.290644	-0.015120382	0.085641051	-0.176555301	0.859857707	0.951144965
ENSG00000178038	ALS2CL	477.7993287	-0.018773149	0.106688804	-0.175961756	0.860323988	0.951580379
ENSG00000175854	SWI5	919.6206107	-0.014593163	0.083025585	-0.175767057	0.860476952	0.95158884
ENSG00000102984	ZNF821	109.2889134	-0.021757825	0.123747355	-0.17582457	0.860431767	0.95158884
ENSG00000104432	IL7	203.4833849	-0.020563204	0.11708708	-0.175623171	0.860589998	0.951633502
ENSG00000147684	NDUFB9	5674.342111	0.009832966	0.05610815	0.17525022	0.860883025	0.951877162
ENSG00000123636	BAZ2B	726.0547297	-0.015142772	0.086476575	-0.175108369	0.860994482	0.951920035
ENSG00000179627	ZBTB42	62.36777372	-0.021077381	0.121190497	-0.173919417	0.861928793	0.952872575
ENSG00000122085	MTERF4	695.2077619	-0.015325405	0.088233638	-0.173691179	0.86210817	0.952990437
ENSG00000122912	SLC25A16	991.3223449	-0.014247099	0.082166018	-0.173394049	0.862341703	0.953094942
ENSG00000165672	PRDX3	8534.657068	-0.010219193	0.058939069	-0.173385715	0.862348252	0.953094942
ENSG00000169118	CSNK1G1	1205.96289	0.013570637	0.078317649	0.173276872	0.862433802	0.953109063
ENSG00000160255	ITGB2	61.97373811	-0.020973201	0.12121088	-0.173030679	0.862627313	0.953242484
ENSG00000115504	EHBP1	2829.325368	-0.01152761	0.066667412	-0.172912222	0.862720424	0.953264945
ENSG00000267080	ASB16-AS1	338.1901985	0.019104843	0.110644315	0.172668998	0.862911614	0.953395766
ENSG00000185090	MANEAL	1844.727536	0.012120268	0.070290149	0.17243196	0.863097948	0.953470954
ENSG00000165209	STRBP	1857.171144	0.011665093	0.067736822	0.172211993	0.863270869	0.953470954
ENSG00000212864	RNF208	67.00552282	-0.021039451	0.122063165	-0.172365273	0.863150372	0.953470954
ENSG00000175886	RPL7AP66	46.7138701	-0.020147763	0.116954349	-0.172270321	0.863225016	0.953470954
ENSG00000176845	METRNL	1287.268364	0.012837249	0.074737507	0.171764485	0.863622687	0.953779099
ENSG00000157869	RAB28	646.708225	0.015479863	0.090248777	0.171524357	0.86381148	0.953907163
ENSG00000231043	AC007238.1	66.36289191	-0.020812637	0.121940931	-0.170678023	0.864476944	0.954201847
ENSG00000048342	CC2D2A	48.09418533	0.019994119	0.117170156	0.170641737	0.864505478	0.954201847
ENSG00000163281	GNPDA2	1089.441062	0.013763697	0.080467845	0.17104592	0.864187659	0.954201847
ENSG00000197226	TBC1D9B	5873.442029	0.009590779	0.056141812	0.17083131	0.864356409	0.954201847
ENSG00000069696	DRD4	53.75909315	0.018988691	0.11123658	0.170705452	0.864455376	0.954201847
ENSG00000183087	GAS6	3335.622228	0.012958883	0.075947702	0.17062903	0.86451547	0.954201847
ENSG00000204604	ZNF468	445.6586583	0.016641419	0.097765991	0.170216847	0.864839603	0.954479168
ENSG00000219470	RP3-337H4.6	42.88293523	0.019294687	0.113640967	0.169786368	0.865178148	0.954691904
ENSG00000270069	MIR222HG	54.93729158	-0.020050064	0.118066429	-0.169820191	0.865151547	0.954691904
ENSG00000027075	PRKCH	120.4106789	-0.020836085	0.122999312	-0.169400015	0.865482012	0.954946749
ENSG00000250988	SNHG21	60.78164429	-0.020262136	0.120225904	-0.16853386	0.866163308	0.955599614
ENSG00000197696	NMB	95.95462271	-0.020865311	0.12385749	-0.168462249	0.86621964	0.955599614
ENSG00000173207	CKS1B	3135.498813	0.010784804	0.064270206	0.1678041	0.866737397	0.955768265
ENSG00000143995	MEIS1	155.3602966	0.020432521	0.121762452	0.167806415	0.866735575	0.955768265
ENSG00000130429	ARPC1B	17529.02396	-0.009132002	0.05432346	-0.168104206	0.8665013	0.955768265
ENSG00000148634	HERC4	2358.082172	0.011123712	0.066250583	0.167903607	0.866659113	0.955768265
ENSG00000160633	SAFB	5680.86543	0.009451768	0.056288417	0.167916753	0.866648771	0.955768265
ENSG00000214960	ISPD	97.5582453	-0.020746665	0.123857586	-0.167504195	0.866973347	0.955888016
ENSG00000007372	PAX6	365.2168617	-0.0176223	0.105270266	-0.167400547	0.867054895	0.955888016
ENSG00000198464	ZNF480	936.3615891	0.013910064	0.083100836	0.167387769	0.867064948	0.955888016
ENSG00000206562	METTL6	317.2245796	-0.017885545	0.10707652	-0.167035175	0.867342372	0.956113378
ENSG00000118276	B4GALT6	150.3767519	-0.020286101	0.121707519	-0.16667911	0.867622544	0.956261252
ENSG00000161179	YDJC	1278.695327	-0.014954801	0.089689727	-0.166739284	0.867575194	0.956261252
ENSG00000143951	WDPCP	166.5244944	-0.019945239	0.119791824	-0.166499168	0.867764138	0.956336832
ENSG00000134108	ARL8B	3603.741301	-0.010586063	0.063696415	-0.166195587	0.868003032	0.956519623
ENSG00000226752	PSMD5-AS1	468.9543153	-0.017232628	0.103895356	-0.16586524	0.868263003	0.956725605
ENSG00000131508	UBE2D2	6441.823663	-0.009088793	0.055020844	-0.165188182	0.868795867	0.957083642
ENSG00000118689	FOXO3	2499.780291	0.010538528	0.063802648	0.165173829	0.868807164	0.957083642
ENSG00000198783	ZNF830	454.0904371	0.016164755	0.097799709	0.165284283	0.868720229	0.957083642
ENSG00000163964	PIGX	1514.494514	0.012460518	0.075589331	0.164844924	0.869066043	0.957133452
ENSG00000147536	GINS4	1031.921449	0.013885004	0.084243254	0.164820364	0.869085375	0.957133452
ENSG00000162073	PAQR4	2318.131135	-0.012358582	0.075016433	-0.164744994	0.869144701	0.957133452
ENSG00000219200	RNASEK	131.4645636	0.020244654	0.122738756	0.16494101	0.868990413	0.957133452
ENSG00000175970	UNC119B	1155.67026	-0.013393832	0.081351048	-0.164642409	0.869225449	0.957141896
ENSG00000143772	ITPKB	376.1294325	-0.016846499	0.102452858	-0.164431712	0.8693913	0.957163573
ENSG00000172171	TEFM	299.5553294	0.017974745	0.109289875	0.16446853	0.869362319	0.957163573
ENSG00000114757	PEX5L	68.52707024	-0.020090699	0.122452928	-0.164068748	0.869677024	0.957397662
ENSG00000163625	WDFY3	1832.590945	-0.011267386	0.068766697	-0.163849462	0.869849653	0.957478922
ENSG00000228300	C19orf24	1966.685927	-0.012841802	0.078448903	-0.163696391	0.869970159	0.957478922
ENSG00000198786	MT-ND5	170929.8283	-0.011850366	0.072384607	-0.1637139	0.869956374	0.957478922
ENSG00000143748	NVL	1232.043069	-0.012253753	0.074985467	-0.163415038	0.870191663	0.957594264
ENSG00000131043	AAR2	1416.559711	0.011712705	0.071691037	0.163377534	0.87022119	0.957594264
ENSG00000170417	TMEM182	205.659222	-0.019051306	0.116990331	-0.162845131	0.870640373	0.957703008
ENSG00000111843	TMEM14C	5730.876569	-0.011173206	0.068595486	-0.162885443	0.870608633	0.957703008
ENSG00000180764	PIPSL	56.60778559	-0.019243899	0.118002429	-0.163080533	0.870455027	0.957703008
ENSG00000174292	TNK1	40.71021144	0.018460376	0.113401577	0.162787651	0.870685631	0.957703008
ENSG00000160310	PRMT2	2630.12591	0.010558939	0.06484059	0.16284459	0.870640799	0.957703008
ENSG00000225335	XXbac-B476C20.9	61.46675723	-0.019624565	0.120753186	-0.162517987	0.870897965	0.957856118
ENSG00000171943	SRGAP2C	990.9995339	-0.014400127	0.088848219	-0.16207558	0.871246336	0.957882314
ENSG00000198837	DENND4B	1592.666597	-0.01208164	0.074924341	-0.161251205	0.871895553	0.957882314
ENSG00000143575	HAX1	2742.873658	-0.010790548	0.066674397	-0.161839446	0.871432289	0.957882314
ENSG00000175895	PLEKHF2	668.108264	0.015109084	0.093637426	0.161357319	0.87181198	0.957882314
ENSG00000175764	TTLL11	149.1254078	-0.01978464	0.121853648	-0.162363956	0.871019253	0.957882314
ENSG00000198113	TOR4A	2073.23134	0.014166106	0.087525316	0.161851528	0.871422774	0.957882314
ENSG00000136754	ABI1	3126.178044	0.01050881	0.064985742	0.161709469	0.871534648	0.957882314
ENSG00000257027	RP11-705C15.3	92.68537488	-0.020031368	0.123788397	-0.161819432	0.87144805	0.957882314
ENSG00000136152	COG3	1261.335657	-0.012306604	0.076192883	-0.16151907	0.871684593	0.957882314
ENSG00000258289	CHURC1	390.0446722	-0.016677757	0.102833215	-0.162182585	0.871162073	0.957882314
ENSG00000121060	TRIM25	3202.010746	0.010315146	0.063995558	0.16118535	0.871947419	0.957882314
ENSG00000011143	MKS1	447.8379278	-0.016051924	0.099353809	-0.16156325	0.8716498	0.957882314
ENSG00000119537	KDSR	2059.672568	-0.011170032	0.06933831	-0.16109466	0.872018846	0.957882314
ENSG00000259456	ADNP-AS1	38.79912491	-0.018265365	0.112683739	-0.162094063	0.871231782	0.957882314
ENSG00000203896	LIME1	94.02387665	0.019177344	0.119040105	0.16109986	0.87201475	0.957882314
ENSG00000135457	TFCP2	177.2319233	-0.019159504	0.11909031	-0.160882142	0.872186227	0.957985829
ENSG00000004799	PDK4	88.25420612	0.01976142	0.122919294	0.160767441	0.87227657	0.958004716
ENSG00000247137	RP11-727A23.5	46.7594732	-0.018420972	0.114664385	-0.160651211	0.872368118	0.958024924
ENSG00000127554	GFER	840.2587111	0.014071019	0.087785771	0.160288157	0.872654087	0.958114534
ENSG00000171346	KRT15	287.3659118	0.017572867	0.109621956	0.160304268	0.872641397	0.958114534
ENSG00000267283	AC005306.3	39.16103764	0.017684089	0.11034005	0.160268994	0.872669182	0.958114534
ENSG00000055917	PUM2	4156.611931	0.009848515	0.06158501	0.159917402	0.87294614	0.95825795
ENSG00000214455	RCN1P2	321.8803332	0.019327418	0.120850653	0.159928126	0.872937692	0.95825795
ENSG00000139719	VPS33A	699.2432249	-0.013944539	0.087253472	-0.159816436	0.873025676	0.958264942
ENSG00000159208	CIART	226.5803956	-0.018299339	0.114725571	-0.159505317	0.873270769	0.958373325
ENSG00000183111	ARHGEF37	68.56212694	-0.019399139	0.121560813	-0.159583818	0.873208927	0.958373325
ENSG00000184863	RBM33	2779.410133	0.01018576	0.064121508	0.158850913	0.873786335	0.958778454
ENSG00000138190	EXOC6	469.665507	0.016386051	0.103094507	0.158942041	0.873714538	0.958778454
ENSG00000040633	PHF23	1387.189159	0.011782489	0.074333615	0.15850822	0.874056344	0.958994382
ENSG00000111877	MCM9	331.1515167	0.017726615	0.112136852	0.158080188	0.874393612	0.959052587
ENSG00000261098	RP11-819C21.1	54.4850742	0.018261003	0.115661396	0.157883303	0.874548756	0.959052587
ENSG00000121390	PSPC1	1815.940345	0.010722377	0.067754636	0.158253043	0.874257408	0.959052587
ENSG00000280789	PAGR1	83.2728313	-0.018240937	0.115440391	-0.158011739	0.874447548	0.959052587
ENSG00000073969	NSF	1495.684599	0.011746556	0.07436287	0.15796265	0.87448623	0.959052587
ENSG00000119547	ONECUT2	146.6566593	0.019313129	0.122138893	0.158124318	0.874358839	0.959052587
ENSG00000183856	IQGAP3	5866.043555	0.009288241	0.059035207	0.157333934	0.874981677	0.959366683
ENSG00000110700	RPS13	9703.552952	-0.011306129	0.071825685	-0.157410667	0.874921207	0.959366683
ENSG00000115998	C2orf42	318.9895323	-0.017125465	0.109161883	-0.156881359	0.875338351	0.959559752
ENSG00000171100	MTM1	478.5066477	0.015170194	0.096786554	0.156738648	0.875450827	0.959559752
ENSG00000198496	NBR2	112.3669021	-0.019412406	0.123676693	-0.156960911	0.875275655	0.959559752
ENSG00000184436	THAP7	628.1911704	-0.015471869	0.098682823	-0.156783809	0.875415233	0.959559752
ENSG00000189143	CLDN4	4041.417682	0.011191279	0.07145969	0.156609678	0.875552475	0.959590859
ENSG00000102390	PBDC1	605.9708593	0.015391153	0.098359706	0.156478235	0.875656074	0.959624099
ENSG00000117758	STX12	1237.717138	-0.012361658	0.079942314	-0.154632221	0.877111267	0.959639227
ENSG00000142875	PRKACB	1988.248661	-0.0105144	0.067931864	-0.154778623	0.876995845	0.959639227
ENSG00000119777	TMEM214	5486.452238	0.008801629	0.056922774	0.154624044	0.877117714	0.959639227
ENSG00000138081	FBXO11	2993.83975	0.009924091	0.063601359	0.156035837	0.876004773	0.959639227
ENSG00000132313	MRPL35	2174.293932	-0.010884087	0.070306122	-0.154809951	0.876971146	0.959639227
ENSG00000175701	LINC00116	525.1952149	0.015986541	0.103466876	0.154508786	0.877208584	0.959639227
ENSG00000115541	HSPE1	4037.705904	0.016406077	0.105095671	0.15610612	0.875949374	0.959639227
ENSG00000172428	MYEOV2	1410.174737	-0.019131773	0.123430646	-0.155000181	0.876821175	0.959639227
ENSG00000087274	ADD1	9213.831412	0.008670052	0.055740327	0.155543622	0.876392767	0.959639227
ENSG00000109787	KLF3	1559.298038	0.011338057	0.072682152	0.15599507	0.876036907	0.959639227
ENSG00000145293	ENOPH1	2166.841092	-0.011321576	0.073084126	-0.154911555	0.876891044	0.959639227
ENSG00000137198	GMPR	53.41247948	0.018484759	0.119218069	0.155049979	0.876781916	0.959639227
ENSG00000106244	PDAP1	11033.29585	0.011356872	0.073468153	0.154582247	0.877150667	0.959639227
ENSG00000175806	MSRA	74.26502705	0.018868365	0.121377787	0.155451551	0.876465346	0.959639227
ENSG00000107338	SHB	1158.354188	0.012089302	0.077765812	0.155457794	0.876460425	0.959639227
ENSG00000107362	ABHD17B	781.0757276	0.013696461	0.088542913	0.154687267	0.877067869	0.959639227
ENSG00000280798	LINC00294	402.1595314	0.015933656	0.102610818	0.155282421	0.876598673	0.959639227
ENSG00000139343	SNRPF	3323.888204	-0.009782629	0.062974751	-0.155342086	0.876551638	0.959639227
ENSG00000232573	RPL3P4	1193.010061	-0.016509444	0.106001321	-0.15574753	0.876232031	0.959639227
ENSG00000108406	DHX40	1350.533309	-0.012281834	0.078628515	-0.156200768	0.875874772	0.959639227
ENSG00000130803	ZNF317	1252.703361	0.012930989	0.082916802	0.155951372	0.876071352	0.959639227
ENSG00000101782	RIOK3	2222.055996	0.01064783	0.069006611	0.1543016	0.877371936	0.959737764
ENSG00000186056	MATN1-AS1	44.31024848	0.017304019	0.112469593	0.153855086	0.877723999	0.959962523
ENSG00000197124	ZNF682	116.2168776	0.019060486	0.123857608	0.153890313	0.877696222	0.959962523
ENSG00000236603	RANP1	84.96755488	0.018960113	0.123586223	0.153416076	0.878070168	0.960200762
ENSG00000179091	CYC1	7629.13738	0.008824096	0.057526112	0.153392883	0.878088457	0.960200762
ENSG00000233396	RP11-458D21.1	46.42649982	-0.017556878	0.114776277	-0.152966085	0.878425021	0.96035525
ENSG00000123975	CKS2	11390.5776	0.008180862	0.053449913	0.153056607	0.878353636	0.96035525
ENSG00000196757	ZNF700	483.3463762	-0.015094128	0.098696509	-0.152934774	0.878449713	0.96035525
ENSG00000182087	TMEM259	6616.177392	-0.011898484	0.078038775	-0.152468877	0.878817136	0.960596564
ENSG00000100354	TNRC6B	1811.451455	-0.010311175	0.067619036	-0.15248924	0.878801076	0.960596564
ENSG00000158555	GDPD5	200.6508329	0.017711941	0.116319122	0.152270246	0.878973792	0.960607456
ENSG00000174718	KIAA1551	910.2364322	0.012491974	0.081998681	0.152343596	0.878915941	0.960607456
ENSG00000143502	SUSD4	179.7765267	-0.01818782	0.119518476	-0.1521758	0.87904828	0.960608705
ENSG00000197818	SLC9A8	1229.822025	0.011442961	0.075262496	0.152040676	0.879154854	0.960645013
ENSG00000168255	POLR2J3	147.8779412	-0.018405531	0.121184507	-0.15188023	0.879281402	0.960703138
ENSG00000187961	KLHL17	1060.097904	0.01508677	0.099409514	0.151763847	0.879373198	0.960723288
ENSG00000021826	CPS1	1504.053907	0.01083797	0.07145914	0.151666676	0.879449841	0.960726881
ENSG00000189050	RNFT1	627.7154836	-0.014139646	0.093478447	-0.151261031	0.879769808	0.960996261
ENSG00000171680	PLEKHG5	428.832453	0.016242063	0.107553131	0.151014319	0.879964421	0.961048534
ENSG00000213371	NAP1L1P3	41.84650315	0.017292126	0.114482754	0.151045687	0.879939676	0.961048534
ENSG00000132286	TIMM10B	781.7330282	-0.013825681	0.091854743	-0.15051679	0.880356905	0.961397014
ENSG00000125870	SNRPB2	3164.081754	-0.010292801	0.06844196	-0.15038729	0.880459069	0.961428416
ENSG00000175756	AURKAIP1	2743.75631	0.018607651	0.123846112	0.150248162	0.88056883	0.961468108
ENSG00000135966	TGFBRAP1	1734.708685	-0.010929411	0.072876932	-0.149970789	0.880787662	0.961626876
ENSG00000245248	USP2-AS1	50.64441127	-0.017543712	0.117144508	-0.149761282	0.880952957	0.961647015
ENSG00000111325	OGFOD2	53.80108865	0.017343455	0.115778788	0.149798207	0.880923824	0.961647015
ENSG00000234585	CCT6P3	92.27069315	0.018517084	0.123860563	0.149499432	0.881159557	0.961792376
ENSG00000120696	KBTBD7	68.89214763	0.018111715	0.121423627	0.149161377	0.881426295	0.961921084
ENSG00000051180	RAD51	1537.916951	-0.011025643	0.073962488	-0.149070742	0.881497812	0.961921084
ENSG00000180035	ZNF48	220.0258478	-0.017181489	0.11521956	-0.149119548	0.881459302	0.961921084
ENSG00000118804	STBD1	95.78873705	0.018363314	0.123809372	0.14831926	0.882090816	0.962167354
ENSG00000156232	WHAMM	862.0377581	-0.01256098	0.084635707	-0.148412304	0.88201739	0.962167354
ENSG00000006025	OSBPL7	609.8393751	-0.014613109	0.098512243	-0.148337993	0.882076033	0.962167354
ENSG00000078687	TNRC6C	293.6261746	-0.01616605	0.108941738	-0.148391698	0.882033651	0.962167354
ENSG00000187051	RPS19BP1	2147.449083	-0.010843598	0.073069347	-0.148401462	0.882025947	0.962167354
ENSG00000127993	RBM48	661.3064485	0.01390896	0.094043494	0.147899226	0.882422299	0.962448772
ENSG00000165804	ZNF219	92.53103875	-0.018233306	0.123531039	-0.14760101	0.882657658	0.96262531
ENSG00000247950	SEC24B-AS1	39.16599746	-0.016592171	0.112843541	-0.147036958	0.883102849	0.962919864
ENSG00000106638	TBL2	2467.123233	0.009406937	0.063924976	0.147155892	0.883008975	0.962919864
ENSG00000126562	WNK4	98.21105088	0.01820512	0.123861745	0.146979363	0.883148309	0.962919864
ENSG00000115657	ABCB6	98.10902574	0.018153068	0.123858479	0.146562986	0.883476971	0.963117854
ENSG00000080815	PSEN1	1649.418665	0.010505432	0.071649769	0.146621989	0.883430397	0.963117854
ENSG00000253636	RP11-531A24.5	140.5493089	0.017870294	0.122403596	0.145994842	0.88392546	0.963526571
ENSG00000178922	HYI	1273.972357	0.012229328	0.084184312	0.145268492	0.88449889	0.963527374
ENSG00000229267	AC072062.1	64.69667475	0.017674416	0.12123217	0.145789819	0.884087313	0.963527374
ENSG00000170876	TMEM43	2291.779969	-0.009305108	0.064104533	-0.145155229	0.884588313	0.963527374
ENSG00000152422	XRCC4	427.4919083	-0.01503551	0.103424663	-0.145376452	0.884413656	0.963527374
ENSG00000242802	AP5Z1	1563.986707	-0.012723269	0.087624806	-0.145201678	0.884551641	0.963527374
ENSG00000172927	MYEOV	2892.140229	-0.009428242	0.064916453	-0.145236562	0.8845241	0.963527374
ENSG00000166716	ZNF592	1274.690504	0.011574001	0.079350704	0.145858836	0.884032828	0.963527374
ENSG00000172775	FAM192A	4359.403646	0.009066171	0.062342085	0.145426183	0.884374393	0.963527374
ENSG00000140931	CMTM3	1742.803149	0.010088006	0.069456799	0.145241444	0.884520246	0.963527374
ENSG00000152818	UTRN	2378.479641	-0.010183403	0.070338618	-0.144776848	0.884887062	0.963532246
ENSG00000095383	TBC1D2	1915.616957	-0.011965327	0.08257148	-0.144908712	0.884782948	0.963532246
ENSG00000172269	DPAGT1	1695.403262	-0.010179093	0.070277961	-0.144840474	0.884836825	0.963532246
ENSG00000090447	TFAP4	883.8529632	-0.012940761	0.089277891	-0.144949225	0.884750961	0.963532246
ENSG00000152193	RNF219	991.2234233	0.011773266	0.08138138	0.144667814	0.884973153	0.963545879
ENSG00000169972	PUSL1	771.2919134	0.01370594	0.095161697	0.144027911	0.885478429	0.963682143
ENSG00000213337	ANKRD39	281.7253014	0.016010621	0.111223328	0.14395021	0.885539787	0.963682143
ENSG00000168385	2-Sep	35616.22333	0.008777773	0.060937697	0.144045035	0.885464908	0.963682143
ENSG00000165494	PCF11	1384.761822	-0.010978993	0.076193227	-0.144094077	0.885426182	0.963682143
ENSG00000184857	TMEM186	292.3545508	-0.015949352	0.110448562	-0.144405246	0.885180475	0.963682143
ENSG00000182149	IST1	4143.86103	-0.008377495	0.0581063	-0.144175327	0.885362023	0.963682143
ENSG00000227347	HNRNPKP2	107.426765	0.017741968	0.123695625	0.14343246	0.885948649	0.963778322
ENSG00000155903	RASA2	802.798258	0.012007131	0.083747875	0.143372366	0.885996106	0.963778322
ENSG00000182372	CLN8	421.9136841	0.014271465	0.099434808	0.143525847	0.8858749	0.963778322
ENSG00000231503	PTMAP4	80.81651808	0.017751248	0.123532386	0.143697116	0.885739649	0.963778322
ENSG00000263731	RP11-498C9.15	781.6148772	0.012764224	0.088877371	0.143616131	0.885803602	0.963778322
ENSG00000115392	FANCL	1339.191675	-0.011312577	0.079210253	-0.142817086	0.886434643	0.96412025
ENSG00000228887	EEF1DP1	42.76329097	-0.016239548	0.113731937	-0.142787935	0.886457666	0.96412025
ENSG00000036054	TBC1D23	1672.532345	-0.009998397	0.070120691	-0.1425884	0.88661526	0.964192679
ENSG00000272462	U91328.19	53.13404564	-0.016891173	0.118597816	-0.142423984	0.886745119	0.964192679
ENSG00000170260	ZNF212	620.2208467	-0.013565354	0.095233879	-0.142442525	0.886730475	0.964192679
ENSG00000120314	WDR55	2247.12109	-0.011030261	0.077575303	-0.142187797	0.88693167	0.964315465
ENSG00000156052	GNAQ	4611.044085	-0.008597538	0.060551039	-0.141988285	0.887089259	0.964406742
ENSG00000140854	KATNB1	1072.392905	0.011416627	0.080462994	0.141886679	0.887169517	0.964413941
ENSG00000171806	METTL18	252.0921558	0.015956764	0.112817313	0.141438964	0.887523175	0.964525411
ENSG00000132334	PTPRE	1217.429889	-0.010791485	0.076327516	-0.141383944	0.887566638	0.964525411
ENSG00000264575	LINC00526	61.5069239	-0.017155903	0.121112733	-0.14165235	0.887354615	0.964525411
ENSG00000124151	NCOA3	2048.685516	0.009964548	0.070415779	0.141510153	0.88746694	0.964525411
ENSG00000263513	FAM72C	126.3415648	0.017292068	0.122580888	0.141066591	0.887817336	0.964717801
ENSG00000240889	NDUFB2-AS1	109.9586164	0.017407616	0.123717856	0.140704149	0.888103668	0.964744967
ENSG00000147231	CXorf57	295.7158146	0.0153724	0.109141536	0.140848305	0.887989781	0.964744967
ENSG00000214391	TUBAP2	161.598051	0.017007055	0.120907261	0.140661979	0.888136983	0.964744967
ENSG00000167967	E4F1	1261.865635	0.011205682	0.079582785	0.140805356	0.888023712	0.964744967
ENSG00000131773	KHDRBS3	789.8035325	0.012173601	0.086644297	0.140500889	0.88826425	0.964803191
ENSG00000172046	USP19	1390.640335	0.01022385	0.073230336	0.139612221	0.888966385	0.965137424
ENSG00000112379	ARFGEF3	798.150889	-0.012380224	0.088572183	-0.139775529	0.888837349	0.965137424
ENSG00000261094	RP11-355O1.11	69.20119765	-0.016998187	0.121604598	-0.139782439	0.888831889	0.965137424
ENSG00000155256	ZFYVE27	932.513399	-0.01212131	0.086826352	-0.139604051	0.88897284	0.965137424
ENSG00000105376	ICAM5	59.59440263	0.016455726	0.1179184	0.139551812	0.889014116	0.965137424
ENSG00000267254	ZNF790-AS1	54.21096585	-0.016693529	0.119298512	-0.139930737	0.888714716	0.965137424
ENSG00000110675	ELMOD1	161.0158227	-0.016677713	0.120051139	-0.138921741	0.889511991	0.965350624
ENSG00000166024	R3HCC1L	702.8246206	-0.012454124	0.089703273	-0.138836893	0.88957904	0.965350624
ENSG00000165572	KBTBD6	303.5570831	0.015376737	0.11061817	0.139007338	0.889444351	0.965350624
ENSG00000131966	ACTR10	1174.333241	-0.011406885	0.081947848	-0.139196888	0.889294568	0.965350624
ENSG00000168803	ADAL	525.6566782	0.013502368	0.097241464	0.138854019	0.889565506	0.965350624
ENSG00000115459	ELMOD3	361.9603357	-0.014362703	0.104201524	-0.137835824	0.890370171	0.9653546
ENSG00000240024	LINC00888	280.3539244	-0.015457157	0.111826561	-0.138224377	0.89006309	0.9653546
ENSG00000214975	PPIAP29	112.9788622	0.017085352	0.123634794	0.138192098	0.8900886	0.9653546
ENSG00000127081	ZNF484	186.1557185	0.016527599	0.119873947	0.137874817	0.890339353	0.9653546
ENSG00000174903	RAB1B	6719.618707	-0.009931715	0.072113002	-0.137724334	0.890458287	0.9653546
ENSG00000265354	TIMM23	4516.479479	0.007818729	0.056813987	0.137619797	0.890540909	0.9653546
ENSG00000280202	RP5-1180D12.1	51.67528006	-0.016336263	0.118158786	-0.138256863	0.890037416	0.9653546
ENSG00000256894	RP11-283G6.3	67.09429748	0.016797348	0.122030917	0.137648301	0.89051838	0.9653546
ENSG00000198855	FICD	221.454707	-0.016027811	0.115637854	-0.138603493	0.889763483	0.9653546
ENSG00000261801	LOXL1-AS1	319.0612062	0.015155112	0.109911401	0.137884804	0.890331461	0.9653546
ENSG00000180011	ZADH2	1018.59055	-0.011070391	0.079893831	-0.138563773	0.889794872	0.9653546
ENSG00000088832	FKBP1A	12765.0111	0.007889919	0.057172615	0.13800171	0.890239066	0.9653546
ENSG00000196466	ZNF799	237.8215847	0.016017269	0.115701666	0.138435944	0.889895891	0.9653546
ENSG00000126016	AMOT	690.7341527	0.012255494	0.089238832	0.137333649	0.890767074	0.965519852
ENSG00000137714	FDX1	1014.593791	0.011520536	0.0839599	0.137214742	0.890861059	0.965541814
ENSG00000113638	TTC33	581.2602531	0.013364741	0.097551798	0.137001479	0.891029626	0.965595757
ENSG00000274561	RP11-147L13.12	80.1696537	0.016871933	0.123184062	0.136965226	0.891058282	0.965595757
ENSG00000261526	CTB-31O20.2	89.77759088	-0.016848022	0.123360508	-0.136575491	0.891366351	0.965849681
ENSG00000143363	PRUNE	716.9021497	-0.011856504	0.086961871	-0.13634141	0.891551389	0.965890358
ENSG00000198707	CEP290	1514.973171	-0.010857232	0.079599214	-0.136398731	0.891506077	0.965890358
ENSG00000217555	CKLF	263.1844258	0.012233381	0.089804866	0.13622181	0.891645934	0.965912886
ENSG00000233532	LINC00460	115.378286	-0.01677975	0.123328485	-0.136057378	0.891775921	0.965973802
ENSG00000186448	ZNF197	564.4605287	0.012850449	0.094521674	0.135952401	0.89185891	0.965983803
ENSG00000277462	ZNF670	137.8721839	0.016661456	0.122754849	0.135729516	0.892035113	0.966094755
ENSG00000203724	C1orf53	45.19235832	-0.015568567	0.115101665	-0.135259272	0.892406885	0.966097948
ENSG00000163686	ABHD6	233.0567204	0.015415085	0.113941248	0.135289764	0.892382778	0.966097948
ENSG00000188599	NPIPP1	179.958938	-0.016142373	0.119244433	-0.135372129	0.892317659	0.966097948
ENSG00000101161	PRPF6	5449.989479	-0.008045129	0.059427974	-0.135376128	0.892314498	0.966097948
ENSG00000213923	CSNK1E	4747.940731	0.008770593	0.064686981	0.135585136	0.892149257	0.966097948
ENSG00000022567	SLC45A4	252.3011884	0.015334253	0.113498093	0.135105818	0.89252821	0.966149431
ENSG00000163933	RFT1	999.1372442	-0.011171021	0.082853435	-0.134828704	0.892747311	0.966306738
ENSG00000277702	CH17-13I23.3	89.74868726	0.016644747	0.123819564	0.134427441	0.893064584	0.96636301
ENSG00000156017	CARNMT1	1531.228408	0.010035981	0.074678208	0.134389683	0.89309444	0.96636301
ENSG00000100926	TM9SF1	206.3552336	0.015787577	0.117410961	0.134464254	0.893035475	0.96636301
ENSG00000125755	SYMPK	2581.908617	-0.009495548	0.070609155	-0.134480403	0.893022707	0.96636301
ENSG00000112130	RNF8	735.5038312	-0.011519562	0.085956505	-0.134016179	0.893389781	0.966363228
ENSG00000112773	FAM46A	865.0232942	-0.011174755	0.083338259	-0.134089131	0.893332094	0.966363228
ENSG00000149792	MRPL49	2195.051732	-0.009525451	0.070952165	-0.134251731	0.89320352	0.966363228
ENSG00000168778	TCTN2	772.9742284	0.011723625	0.087470176	0.134029967	0.893378878	0.966363228
ENSG00000165121	RP11-213G2.3	62.0402966	-0.016185495	0.1211679	-0.133579068	0.893735437	0.966657281
ENSG00000177485	ZBTB33	1099.063469	0.011205755	0.083985109	0.133425493	0.893856885	0.966708805
ENSG00000183722	LHFP	596.5837324	0.012213877	0.091828748	0.133007122	0.894187748	0.966986783
ENSG00000094914	AAAS	1795.358935	-0.009369152	0.070496566	-0.13290225	0.894270687	0.966996631
ENSG00000100300	TSPO	5343.754123	-0.009849611	0.074443285	-0.132310275	0.894738881	0.967423027
ENSG00000241764	AC002467.7	67.58743538	0.016044869	0.121380435	0.132186614	0.894836689	0.967448911
ENSG00000229152	ANKRD10-IT1	144.8821108	0.016160149	0.122479912	0.131941222	0.895030783	0.967578883
ENSG00000237854	LINC00674	131.2521419	0.016157253	0.12270611	0.131674396	0.895241838	0.967727167
ENSG00000134864	GGACT	51.50293008	0.015592353	0.118665703	0.131397297	0.895461027	0.967884218
ENSG00000119865	CNRIP1	858.6530619	0.010994903	0.083889494	0.131064124	0.895724581	0.968009311
ENSG00000152240	HAUS1	1404.730111	-0.010095493	0.07697263	-0.131156918	0.895651176	0.968009311
ENSG00000130714	POMT1	1990.042572	-0.009231756	0.070542573	-0.130867866	0.895879835	0.968097211
ENSG00000160679	CHTOP	2913.225721	-0.008983038	0.068773538	-0.130617645	0.896077784	0.968107016
ENSG00000182004	SNRPE	3310.19111	0.010899591	0.083532877	0.130482649	0.896184581	0.968107016
ENSG00000225973	PIGBOS1	330.796932	-0.015051986	0.115297072	-0.130549592	0.896131621	0.968107016
ENSG00000161091	MFSD12	3421.728199	-0.010276857	0.078630247	-0.130698521	0.896013802	0.968107016
ENSG00000003096	KLHL13	244.4098857	-0.01468788	0.112745185	-0.130275012	0.896348849	0.968204608
ENSG00000215447	BX322557.10	187.8051897	-0.015539438	0.119391019	-0.130155838	0.896443133	0.968226597
ENSG00000224699	LAMTOR5-AS1	69.38980307	0.015670616	0.120555062	0.129987213	0.896576544	0.968290838
ENSG00000235770	LINC00607	55.78550754	-0.015540956	0.119853369	-0.129666405	0.896830363	0.968325414
ENSG00000179021	C3orf38	616.7022114	0.012367785	0.095345007	0.129716129	0.896791021	0.968325414
ENSG00000242715	CCDC169	51.64941322	0.015089384	0.116341328	0.129699255	0.896804372	0.968325414
ENSG00000110921	MVK	1193.634616	0.01088816	0.084114538	0.129444453	0.897005975	0.968355363
ENSG00000174177	CTU2	873.59095	-0.011522581	0.088965611	-0.129517242	0.896948383	0.968355363
ENSG00000119685	TTLL5	1053.376486	-0.010794614	0.083586451	-0.129143101	0.897244418	0.968532938
ENSG00000260114	CTD-2574D22.4	117.7923923	0.015889154	0.1231377	0.129035656	0.897329436	0.968544884
ENSG00000113068	PFDN1	3594.770672	-0.007895003	0.061245103	-0.128908318	0.897430195	0.968573816
ENSG00000178814	OPLAH	54.07931398	0.015168163	0.117820698	0.128739376	0.897563877	0.968638274
ENSG00000146416	AIG1	2329.784527	-0.008478415	0.065986414	-0.128487282	0.897763363	0.968693917
ENSG00000110080	ST3GAL4	471.8388416	0.013728429	0.106789514	0.128555961	0.897709015	0.968693917
ENSG00000173214	KIAA1919	458.4476394	0.012601042	0.098497287	0.127932884	0.898202087	0.96897113
ENSG00000175573	C11orf68	1091.132393	0.012823692	0.100277413	0.127882159	0.89824223	0.96897113
ENSG00000140464	PML	4800.930316	-0.007632462	0.059638592	-0.127978582	0.898165923	0.96897113
ENSG00000205771	CATSPER2P1	40.03307269	0.014552342	0.11391306	0.127749549	0.898347177	0.969004527
ENSG00000146205	ANO7	103.6619637	0.015749677	0.123743543	0.127276763	0.898721352	0.969309154
ENSG00000162222	TTC9C	814.9888161	-0.010570596	0.083108172	-0.127190815	0.898789375	0.969309154
ENSG00000140497	SCAMP2	2340.716665	-0.008945604	0.070427482	-0.127018659	0.89892563	0.969309154
ENSG00000130669	PAK4	2587.083748	0.015237707	0.119918959	0.127066705	0.898887603	0.969309154
ENSG00000185973	TMLHE	349.1157126	0.013204365	0.104330549	0.126562788	0.899286451	0.969458774
ENSG00000241839	PLEKHO2	230.150733	0.014832093	0.117140586	0.126617879	0.899242846	0.969458774
ENSG00000103512	NOMO1	4465.673226	0.008646878	0.068245315	0.126702878	0.899175568	0.969458774
ENSG00000135622	SEMA4F	806.613505	-0.010827591	0.085905235	-0.126041105	0.899699387	0.969467021
ENSG00000120875	DUSP4	48.0068607	-0.014780672	0.117430396	-0.125867517	0.899836796	0.969467021
ENSG00000189376	C8orf76	231.904197	0.01489383	0.118225662	0.12597798	0.899749355	0.969467021
ENSG00000175220	ARHGAP1	3827.396735	-0.008832386	0.070034549	-0.126114693	0.899641137	0.969467021
ENSG00000256185	RP11-612B6.2	55.78181196	-0.015054611	0.119287718	-0.126204199	0.899570287	0.969467021
ENSG00000213903	LTB4R	184.6734614	0.015395105	0.122528977	0.125644604	0.900013254	0.969467021
ENSG00000185246	PRPF39	817.4251653	0.010996686	0.087431547	0.125774804	0.899910187	0.969467021
ENSG00000171475	WIPF2	2905.050414	-0.007724995	0.06146942	-0.125672161	0.899991439	0.969467021
ENSG00000161298	ZNF382	145.1723058	0.015362227	0.122293206	0.12561799	0.900034322	0.969467021
ENSG00000242114	MTFP1	176.0317344	0.015338475	0.12180399	0.125927523	0.899789296	0.969467021
ENSG00000229953	RP11-284F21.7	190.1391523	-0.014810253	0.119651186	-0.123778574	0.901490597	0.969840713
ENSG00000135835	KIAA1614	48.55974822	0.014603734	0.117807438	0.12396275	0.901344769	0.969840713
ENSG00000204186	ZDBF2	279.3018902	-0.013827767	0.111316195	-0.124220624	0.901140593	0.969840713
ENSG00000152952	PLOD2	14703.74055	0.007223173	0.0582166	0.124074118	0.901256591	0.969840713
ENSG00000269893	SNHG8	1344.579886	-0.011154553	0.09027536	-0.123561436	0.901662528	0.969840713
ENSG00000164494	PDSS2	551.2646224	0.011722006	0.094234193	0.124392275	0.90100469	0.969840713
ENSG00000187189	TSPYL4	413.3598642	0.012409373	0.100789114	0.12312216	0.902010363	0.969840713
ENSG00000106404	CLDN15	303.4246407	-0.014477654	0.117547827	-0.123163947	0.901977274	0.969840713
ENSG00000198420	TCAF1	1802.683342	0.0087364	0.070254837	0.124353005	0.901035781	0.969840713
ENSG00000133863	TEX15	52.92058113	0.014643155	0.118893107	0.123162351	0.901978538	0.969840713
ENSG00000122694	GLIPR2	684.5440343	0.011259702	0.091432354	0.123147893	0.901989986	0.969840713
ENSG00000121690	DEPDC7	156.1792726	0.014888089	0.120881836	0.12316233	0.901978555	0.969840713
ENSG00000198382	UVRAG	595.9344652	0.011777983	0.094238877	0.124980085	0.900539317	0.969840713
ENSG00000185215	TNFAIP2	9356.029771	0.008201245	0.066512982	0.123302924	0.901867225	0.969840713
ENSG00000140941	MAP1LC3B	6066.761252	0.008082511	0.06481149	0.124707998	0.900754726	0.969840713
ENSG00000101189	MRGBP	1929.679108	0.009030842	0.072528152	0.124514986	0.900907535	0.969840713
ENSG00000116017	ARID3A	354.759497	0.013037791	0.104867321	0.124326543	0.901056732	0.969840713
ENSG00000129355	CDKN2D	458.6439641	0.012488923	0.100723503	0.123992142	0.901321497	0.969840713
ENSG00000130479	MAP1S	1825.653168	0.009456111	0.076206378	0.124085565	0.901247528	0.969840713
ENSG00000088038	CNOT3	2287.10366	-0.00931114	0.075221646	-0.123782725	0.90148731	0.969840713
ENSG00000100372	SLC25A17	1155.211339	0.009563399	0.076514187	0.124988566	0.900532603	0.969840713
ENSG00000210176	MT-TH	47.98671251	-0.014229915	0.115149725	-0.123577495	0.901649812	0.969840713
ENSG00000233521	RP5-1172A22.1	286.2690956	-0.013564343	0.110416725	-0.122846816	0.902228401	0.969995516
ENSG00000106603	COA1	1880.228213	0.009005319	0.073444956	0.122613176	0.902413421	0.970067994
ENSG00000276851	RP5-875H18.9	43.71768104	0.014206213	0.115898482	0.122574622	0.902443952	0.970067994
ENSG00000101216	GMEB2	1061.501215	0.010352501	0.084591945	0.122381645	0.902596774	0.970152643
ENSG00000162390	ACOT11	118.553077	0.014840912	0.123119698	0.120540521	0.904054983	0.970207154
ENSG00000117791	2-Mar	154.6014143	0.014625486	0.12083435	0.121037488	0.903661342	0.970207154
ENSG00000071073	MGAT4A	54.86513085	-0.014460362	0.119695705	-0.120809368	0.90384203	0.970207154
ENSG00000204406	MBD5	836.8764184	-0.010488606	0.086979849	-0.120586622	0.904018466	0.970207154
ENSG00000176946	THAP4	2173.902691	-0.00813783	0.06669102	-0.122022874	0.902880903	0.970207154
ENSG00000214367	HAUS3	951.3070482	0.009834736	0.080934353	0.121514971	0.903283157	0.970207154
ENSG00000164252	AGGF1	990.7315018	-0.009995403	0.082365694	-0.121353953	0.903410687	0.970207154
ENSG00000187953	PMS2CL	212.3826762	0.014117842	0.116223921	0.121471049	0.903317945	0.970207154
ENSG00000180354	MTURN	344.7418534	-0.013044186	0.107754228	-0.121054977	0.90364749	0.970207154
ENSG00000136935	GOLGA1	1379.015237	-0.009276881	0.076577047	-0.121144408	0.903576655	0.970207154
ENSG00000134333	LDHA	86402.90594	-0.005987774	0.049362927	-0.121301043	0.903452594	0.970207154
ENSG00000173237	C11orf86	103.5515736	-0.015123295	0.12386358	-0.122096384	0.902822686	0.970207154
ENSG00000279696	RP11-178H8.7	39.56359277	0.013555552	0.112402098	0.12059875	0.904008859	0.970207154
ENSG00000139354	GAS2L3	3633.76702	0.008502217	0.06964253	0.122083685	0.902832743	0.970207154
ENSG00000136010	ALDH1L2	115.3825086	0.014993019	0.123486338	0.121414394	0.903362817	0.970207154
ENSG00000137804	NUSAP1	11891.84192	0.007253258	0.060137004	0.120612232	0.90399818	0.970207154
ENSG00000162004	CCDC78	72.65120113	0.014897718	0.122606868	0.121508019	0.903288664	0.970207154
ENSG00000276234	TADA2A	606.1542877	-0.011097442	0.09161183	-0.121135471	0.903583734	0.970207154
ENSG00000130382	MLLT1	2940.768129	0.009273214	0.07684323	0.120677047	0.90394684	0.970207154
ENSG00000136273	HUS1	692.8026889	-0.010661408	0.088608831	-0.120319931	0.904229717	0.970315166
ENSG00000145740	SLC30A5	1477.589874	-0.008776888	0.073111803	-0.120047484	0.904445533	0.970356363
ENSG00000226824	RP4-756H11.3	76.12780375	-0.014735787	0.122807564	-0.119990873	0.904490378	0.970356363
ENSG00000185236	RAB11B	2935.635954	-0.007925526	0.065999574	-0.120084496	0.904416214	0.970356363
ENSG00000183458	RP11-958N24.1	119.7523486	0.014845506	0.123866575	0.119850786	0.90460135	0.970395928
ENSG00000047578	KIAA0556	885.229903	0.010074611	0.084578298	0.11911579	0.905183621	0.970941023
ENSG00000188818	ZDHHC11	120.6231238	0.014689399	0.123503012	0.118939599	0.905323209	0.971011225
ENSG00000170248	PDCD6IP	5195.290092	0.007230799	0.060993753	0.118549824	0.905632019	0.97102436
ENSG00000106993	CDC37L1	558.4122418	-0.011398321	0.096007389	-0.118723374	0.905494518	0.97102436
ENSG00000100949	RABGGTA	544.3690041	0.011287437	0.095029108	0.11877873	0.905450661	0.97102436
ENSG00000196705	ZNF431	401.1150326	-0.01264448	0.10661879	-0.118595229	0.905596046	0.97102436
ENSG00000273026	RP11-422P24.10	43.56294444	0.013110817	0.111041187	0.118071661	0.906010878	0.971221793
ENSG00000132323	ILKAP	1478.25252	-0.008519071	0.072471452	-0.117550717	0.906423656	0.971221793
ENSG00000251615	RP11-774O3.3	90.77896273	-0.014599893	0.123700549	-0.118026094	0.906046982	0.971221793
ENSG00000151729	SLC25A4	315.6666041	-0.013309037	0.11297206	-0.117808221	0.906219616	0.971221793
ENSG00000161904	LEMD2	2001.925731	0.008680727	0.07360777	0.11793221	0.906121372	0.971221793
ENSG00000133740	E2F5	406.4617175	-0.012286685	0.103938687	-0.118210889	0.905900562	0.971221793
ENSG00000137075	RNF38	1313.482854	-0.00886699	0.075322565	-0.117720233	0.906289335	0.971221793
ENSG00000215030	RPL13P12	1194.163574	-0.010752816	0.091511296	-0.117502612	0.906461774	0.971221793
ENSG00000185658	BRWD1	1625.48612	0.008491615	0.072284374	0.117475117	0.906483561	0.971221793
ENSG00000115652	UXS1	3240.608084	0.007032975	0.05993278	0.117347719	0.906584512	0.971250499
ENSG00000132017	DCAF15	1502.623698	0.00923626	0.078982132	0.116941133	0.906906702	0.971516201
ENSG00000162627	SNX7	2630.939157	0.007797937	0.067742391	0.115111633	0.90835664	0.971591743
ENSG00000168765	GSTM4	633.5989375	-0.010254127	0.089879287	-0.114087769	0.909168218	0.971591743
ENSG00000116679	IVNS1ABP	2302.742746	-0.00746783	0.064637201	-0.115534558	0.908021431	0.971591743
ENSG00000153237	CCDC148	48.80600397	0.013424394	0.117808249	0.113951225	0.909276458	0.971591743
ENSG00000138411	HECW2	176.114716	-0.013718804	0.120392529	-0.113950626	0.909276933	0.971591743
ENSG00000138686	BBS7	804.4757178	0.010135881	0.088149135	0.114985596	0.908456539	0.971591743
ENSG00000176998	HCG4	145.3034079	0.01431034	0.122924411	0.116415766	0.907323041	0.971591743
ENSG00000112246	SIM1	257.0476513	0.012855941	0.112303529	0.114474948	0.908861305	0.971591743
ENSG00000136193	SCRN1	5219.059505	0.007004937	0.060169172	0.116420692	0.907319137	0.971591743
ENSG00000164746	C7orf57	39.55590882	0.013121079	0.112830893	0.116289774	0.90742289	0.971591743
ENSG00000102221	JADE3	995.9120744	-0.009197379	0.079712957	-0.115381235	0.908142952	0.971591743
ENSG00000067829	IDH3G	2758.099729	0.007357459	0.063977267	0.115001151	0.90844421	0.971591743
ENSG00000169398	PTK2	7300.856571	0.006257821	0.05458329	0.114647187	0.908724776	0.971591743
ENSG00000276291	FRG1HP	365.7668159	-0.011972169	0.103514134	-0.115657334	0.907924122	0.971591743
ENSG00000196739	COL27A1	1910.556847	-0.00806524	0.070660122	-0.11414132	0.909125768	0.971591743
ENSG00000129084	PSMA1	1642.035804	0.010749687	0.092478032	0.116240438	0.907461989	0.971591743
ENSG00000165916	PSMC3	7009.357047	0.006286769	0.054995855	0.114313514	0.90898927	0.971591743
ENSG00000256940	RP11-783K16.5	138.101012	0.01409151	0.122898021	0.114660183	0.908714475	0.971591743
ENSG00000196323	ZBTB44	1320.78783	0.008728568	0.075342634	0.115851648	0.907770117	0.971591743
ENSG00000134470	IL15RA	782.2798784	-0.009867297	0.086553304	-0.114002541	0.909235779	0.971591743
ENSG00000175029	CTBP2	5488.440046	0.006486141	0.055822615	0.116191987	0.907500387	0.971591743
ENSG00000100916	BRMS1L	236.4475026	0.013230127	0.115600712	0.114446761	0.908883648	0.971591743
ENSG00000156030	ELMSAN1	3420.214592	0.006772333	0.058773243	0.115228159	0.90826428	0.971591743
ENSG00000119723	COQ6	343.0765209	0.012186856	0.1046485	0.116455139	0.907291838	0.971591743
ENSG00000206149	HERC2P9	398.912338	-0.01202555	0.104485063	-0.115093488	0.908371021	0.971591743
ENSG00000196696	PDXDC2P	160.8773763	-0.014201131	0.122041489	-0.116363138	0.907364748	0.971591743
ENSG00000179111	HES7	43.53294009	-0.012863346	0.111831539	-0.115024315	0.908425849	0.971591743
ENSG00000167302	ENTHD2	578.3463368	-0.011705352	0.101102839	-0.115776689	0.907829526	0.971591743
ENSG00000101639	CEP192	1085.40306	0.008929558	0.077713771	0.114903157	0.908521882	0.971591743
ENSG00000182141	ZNF708	191.7802859	-0.013738498	0.120350436	-0.11415412	0.909115621	0.971591743
ENSG00000215424	MCM3AP-AS1	82.07346819	-0.014286519	0.123101637	-0.116054664	0.907609219	0.971591743
ENSG00000198865	CCDC152	136.9821598	-0.013870496	0.122281839	-0.113430546	0.909689224	0.971831872
ENSG00000253958	CLDN23	188.4535595	0.013604613	0.119984582	0.11338634	0.909724269	0.971831872
ENSG00000165379	LRFN5	54.45977112	-0.013571387	0.11953076	-0.113538864	0.909603353	0.971831872
ENSG00000230177	RP5-1112D6.4	45.56741003	-0.012968701	0.114480509	-0.113283048	0.909806156	0.971840081
ENSG00000148358	GPR107	7001.606203	0.006074587	0.054015323	0.112460449	0.910458328	0.972457407
ENSG00000072121	ZFYVE26	497.2137056	0.010699937	0.095462699	0.112085002	0.910756009	0.972658373
ENSG00000151445	VIPAS39	585.1778165	-0.010334004	0.0922384	-0.11203581	0.910795013	0.972658373
ENSG00000007944	MYLIP	268.2927873	-0.012333119	0.110350824	-0.111762817	0.91101147	0.97268901
ENSG00000183655	KLHL25	237.2943868	-0.013134929	0.11757152	-0.111718632	0.911046506	0.97268901
ENSG00000183208	GDPGP1	380.2232234	-0.011391855	0.101938245	-0.111752517	0.911019638	0.97268901
ENSG00000172738	TMEM217	52.23161798	-0.01322215	0.118624567	-0.111462156	0.911249874	0.972722686
ENSG00000196911	KPNA5	109.041528	-0.013799215	0.123832152	-0.111434831	0.911271541	0.972722686
ENSG00000156381	ANKRD9	487.8822416	0.011654384	0.104619462	0.111397856	0.91130086	0.972722686
ENSG00000228519	RP11-298C3.2	80.33354795	-0.013711833	0.123411427	-0.11110667	0.911531759	0.972889858
ENSG00000160741	CRTC2	1685.199973	0.008039697	0.072654811	0.110656085	0.911889071	0.972925647
ENSG00000116957	TBCE	1621.545342	0.007984165	0.072037135	0.110834019	0.911747968	0.972925647
ENSG00000240356	RPL23AP7	185.1005343	0.013162459	0.11872135	0.110868509	0.911720618	0.972925647
ENSG00000171148	TADA3	3551.168948	0.006898997	0.062362842	0.110626721	0.911912357	0.972925647
ENSG00000197375	SLC22A5	707.1199713	0.009812489	0.088749777	0.110563532	0.911962468	0.972925647
ENSG00000189298	ZKSCAN3	255.074774	0.012354318	0.111896285	0.110408649	0.912085294	0.972925647
ENSG00000128573	FOXP2	527.1567621	-0.010722828	0.097045504	-0.110492785	0.912018572	0.972925647
ENSG00000225200	AB019441.29	82.04729613	0.013492012	0.122449079	0.110184672	0.912262918	0.973035869
ENSG00000242588	RP11-274B21.14	67.73286593	-0.013455453	0.122386211	-0.109942556	0.912454932	0.97304761
ENSG00000167323	STIM1	2052.255502	0.007852943	0.071426459	0.109944454	0.912453427	0.97304761
ENSG00000197296	FITM2	465.964373	0.010969704	0.099824632	0.10988975	0.912496812	0.97304761
ENSG00000214900	LINC01588	152.893472	-0.013420769	0.122361542	-0.109681266	0.912662158	0.973142787
ENSG00000186010	NDUFA13	209.0080056	0.011053566	0.100863058	0.109589836	0.912734672	0.973142787
ENSG00000204435	CSNK2B	1149.360146	-0.009813892	0.08994547	-0.10910935	0.913115759	0.973279957
ENSG00000008277	ADAM22	428.0069088	-0.010941625	0.100124317	-0.109280399	0.912980093	0.973279957
ENSG00000038945	MSR1	245.454108	0.012390378	0.113618115	0.10905284	0.91316058	0.973279957
ENSG00000140400	MAN2C1	1106.001828	0.009198834	0.084222429	0.109220714	0.913027431	0.973279957
ENSG00000268034	AC005795.1	46.35082409	0.01254741	0.115203381	0.108915291	0.913269679	0.97331703
ENSG00000186854	TRABD2A	529.8512454	-0.010406802	0.095802818	-0.108627307	0.913498101	0.973481256
ENSG00000171206	TRIM8	4802.51289	-0.006771508	0.062462231	-0.108409633	0.91367076	0.973586034
ENSG00000232519	RP11-29H23.4	53.48500995	-0.012818844	0.118528091	-0.108150258	0.913876502	0.973648121
ENSG00000143183	TMCO1	3691.303811	0.007032513	0.065082705	0.108055018	0.91395205	0.973648121
ENSG00000254122	PCDHGB7	49.22904191	-0.012740446	0.117891733	-0.108069038	0.913940928	0.973648121
ENSG00000105085	MED26	185.9157421	0.012843977	0.119039255	0.107896986	0.914077408	0.973702465
ENSG00000120896	SORBS3	2601.107632	-0.012765075	0.118861313	-0.107394701	0.914475858	0.974047683
ENSG00000100347	SAMM50	1722.355292	-0.007467397	0.06980942	-0.10696833	0.914814104	0.974328724
ENSG00000074800	ENO1	113032.6528	-0.005272212	0.049419485	-0.10668286	0.915040581	0.974415545
ENSG00000115137	DNAJC27	155.3446047	0.012945801	0.121460742	0.106584241	0.915118821	0.974415545
ENSG00000259431	THTPA	40.86815958	-0.012141942	0.113873272	-0.106626795	0.91508506	0.974415545
ENSG00000163848	ZNF148	1887.160645	0.007227935	0.067898162	0.106452589	0.91522327	0.974447538
ENSG00000135740	SLC9A5	40.20869359	0.011352237	0.10679373	0.106300597	0.915343858	0.974496709
ENSG00000109065	NAT9	987.1929733	0.008668448	0.081825698	0.105937971	0.915631567	0.974723778
ENSG00000181894	ZNF329	260.2468892	-0.011827279	0.111839628	-0.105752133	0.915779016	0.97480151
ENSG00000137070	IL11RA	41.84206844	-0.011984126	0.114101174	-0.105030695	0.916351453	0.974961527
ENSG00000136840	ST6GALNAC4	560.7345878	0.010240634	0.097530068	0.104999766	0.916375995	0.974961527
ENSG00000225830	ERCC6	268.4976862	0.011619675	0.11035666	0.105292019	0.916144096	0.974961527
ENSG00000182180	MRPS16	4214.333001	-0.00641654	0.06102899	-0.105139209	0.916265347	0.974961527
ENSG00000137877	SPTBN5	82.46873241	-0.012981043	0.123333964	-0.10525116	0.916176517	0.974961527
ENSG00000131845	ZNF304	326.8408705	-0.011363322	0.10821365	-0.105008216	0.91636929	0.974961527
ENSG00000198780	FAM169A	164.6358431	-0.012476324	0.119903679	-0.104052892	0.917127375	0.975285582
ENSG00000230216	HSPB1P2	131.1415865	-0.01282794	0.122833655	-0.104433434	0.916825392	0.975285582
ENSG00000052841	TTC17	1741.58652	0.007597645	0.072770654	0.104405338	0.916847686	0.975285582
ENSG00000166145	SPINT1	202.6078201	0.012081841	0.116042627	0.10411554	0.917077659	0.975285582
ENSG00000161981	SNRNP25	1670.49043	0.008070842	0.077537231	0.104089894	0.91709801	0.975285582
ENSG00000101132	PFDN4	2292.671214	0.00910671	0.087305566	0.104308465	0.91692456	0.975285582
ENSG00000109618	SEPSECS	190.1573564	-0.012191861	0.117629501	-0.103646288	0.917450053	0.975402798
ENSG00000067992	PDK3	363.869391	0.010802556	0.104360362	0.103512058	0.91755658	0.975402798
ENSG00000164941	INTS8	2865.368347	0.006639775	0.064186662	0.103444775	0.917609978	0.975402798
ENSG00000108389	MTMR4	992.6169792	0.008555238	0.082578405	0.103601394	0.917485681	0.975402798
ENSG00000153896	ZNF599	213.1226852	-0.012040806	0.116006351	-0.103794366	0.917332537	0.975402798
ENSG00000163472	TMEM79	212.6540557	0.011943126	0.115611272	0.103304168	0.917721568	0.975442247
ENSG00000177675	CD163L1	730.7550277	-0.009004197	0.08746402	-0.102947439	0.918004687	0.975663993
ENSG00000115884	SDC1	6965.001466	-0.006377124	0.06208562	-0.102714988	0.918189178	0.975775799
ENSG00000103550	KNOP1	1787.863706	-0.007020055	0.06840349	-0.102627151	0.918258893	0.975775799
ENSG00000162378	ZYG11B	1338.38199	-0.00761584	0.074711186	-0.101937076	0.91880662	0.975979056
ENSG00000163041	H3F3A	1641.372666	-0.007572258	0.074331144	-0.101871941	0.918858322	0.975979056
ENSG00000138756	BMP2K	1553.80481	0.007646381	0.075211574	0.101664952	0.919022623	0.975979056
ENSG00000128578	STRIP2	1305.821518	0.007729857	0.076042508	0.101651793	0.919033067	0.975979056
ENSG00000104679	R3HCC1	341.7486762	0.01137531	0.111391332	0.102120242	0.918661234	0.975979056
ENSG00000257365	FNTB	235.0808177	-0.011676042	0.11441719	-0.102047967	0.918718602	0.975979056
ENSG00000070770	CSNK2A2	4668.213194	0.00592468	0.057962433	0.102215859	0.91858534	0.975979056
ENSG00000268798	CTB-25B13.5	77.42280251	0.012449511	0.122492247	0.101635093	0.919046324	0.975979056
ENSG00000187583	PLEKHN1	472.7794023	0.010628097	0.104956374	0.101262048	0.919342443	0.976214365
ENSG00000140455	USP3	1650.673763	-0.00699171	0.069272995	-0.100929812	0.919606177	0.976316013
ENSG00000141965	FEM1A	1680.198313	-0.007375084	0.073122182	-0.100859738	0.919661804	0.976316013
ENSG00000187792	ZNF70	473.7980236	-0.009747972	0.09648408	-0.101031926	0.919525116	0.976316013
ENSG00000137145	DENND4C	1509.184301	0.007766654	0.077143346	0.100678216	0.919805905	0.976389847
ENSG00000163126	ANKRD23	38.51450464	-0.011127135	0.110925855	-0.100311468	0.920097053	0.976510853
ENSG00000114902	SPCS1	3180.515697	0.006039377	0.060140281	0.100421489	0.920009711	0.976510853
ENSG00000005073	HOXA11	229.6299492	-0.011427065	0.114196388	-0.100065031	0.920292697	0.976510853
ENSG00000278311	GGNBP2	2987.854123	0.006168156	0.061593695	0.100142657	0.92023107	0.976510853
ENSG00000185686	PRAME	1180.051776	0.008214457	0.082029997	0.100139674	0.920233438	0.976510853
ENSG00000250182	EEF1A1P13	127.1699034	0.012353083	0.123824273	0.099763016	0.92053247	0.976663721
ENSG00000204498	NFKBIL1	374.0590596	0.010716214	0.107489221	0.099695708	0.920585908	0.976663721
ENSG00000125257	ABCC4	2744.319813	-0.006486743	0.065360297	-0.099245917	0.920943018	0.976963447
ENSG00000121753	ADGRB2	132.0374956	0.011979783	0.122595082	0.0977183	0.922155984	0.977078381
ENSG00000162521	RBBP4	9055.714985	-0.005601318	0.056602222	-0.09895934	0.921170554	0.977078381
ENSG00000128713	HOXD11	162.0813851	-0.011864042	0.121422943	-0.0977084	0.922163845	0.977078381
ENSG00000180376	CCDC66	452.806315	-0.009749757	0.098675885	-0.098805871	0.921292407	0.977078381
ENSG00000110090	CPT1A	482.3117312	-0.009474066	0.096378471	-0.098300644	0.921693567	0.977078381
ENSG00000120868	APAF1	996.6661517	0.008116056	0.082228132	0.098701694	0.921375123	0.977078381
ENSG00000139428	MMAB	1792.271075	-0.00668753	0.068234883	-0.098007502	0.921926336	0.977078381
ENSG00000111707	SUDS3	2045.620924	0.006651228	0.067900724	0.097955187	0.921967877	0.977078381
ENSG00000157021	FAM92A1P1	123.3981302	-0.012119132	0.123407277	-0.098204353	0.921770026	0.977078381
ENSG00000182718	ANXA2	78066.96279	-0.005519699	0.056342947	-0.097966102	0.92195921	0.977078381
ENSG00000108963	DPH1	334.4697913	0.010444739	0.10666531	0.097920675	0.921995283	0.977078381
ENSG00000154217	PITPNC1	298.8538848	0.010664174	0.107902448	0.098831618	0.921271964	0.977078381
ENSG00000118707	TGIF2	758.7923777	0.008662856	0.087993171	0.09844919	0.921575616	0.977078381
ENSG00000105617	LENG1	217.5747051	-0.011257866	0.115228767	-0.097700132	0.922170411	0.977078381
ENSG00000063245	EPN1	4715.659916	-0.011871731	0.120711857	-0.098347675	0.921656223	0.977078381
ENSG00000162407	PLPP3	79.40935949	-0.01190066	0.12276997	-0.09693462	0.922778315	0.977088405
ENSG00000261428	RP11-16P6.1	66.5543403	0.011767483	0.121562974	0.096801537	0.922884003	0.977088405
ENSG00000112378	PERP	3809.569695	0.006125912	0.062922401	0.09735662	0.922443193	0.977088405
ENSG00000187257	RSBN1L	1816.99233	-0.006666323	0.06896303	-0.096665173	0.922992298	0.977088405
ENSG00000080298	RFX3	173.0849076	-0.011645488	0.120277069	-0.096822182	0.922867608	0.977088405
ENSG00000150967	ABCB9	226.1066874	-0.011128026	0.114980501	-0.096781856	0.922899633	0.977088405
ENSG00000229809	ZNF688	55.97614228	0.011350088	0.117429091	0.096654827	0.923000515	0.977088405
ENSG00000259768	RP5-991G20.1	355.5373876	0.010192779	0.105343634	0.096757425	0.922919035	0.977088405
ENSG00000125966	MMP24	2280.796543	0.006789863	0.069733843	0.097368261	0.922433949	0.977088405
ENSG00000125650	PSPN	88.62096548	0.01204101	0.12353339	0.097471705	0.922351803	0.977088405
ENSG00000249115	HAUS5	753.485847	0.008627962	0.089111306	0.096822305	0.922867511	0.977088405
ENSG00000235904	RBMS3-AS3	49.47174526	0.01105987	0.115512553	0.095746045	0.923722271	0.977606436
ENSG00000121089	NACA3P	51.1674249	0.010595931	0.110612136	0.09579357	0.923684524	0.977606436
ENSG00000124613	ZNF391	165.0700604	0.011602272	0.121274481	0.095669526	0.923783044	0.977606436
ENSG00000124217	MOCS3	579.1639354	-0.008742856	0.091422371	-0.095631474	0.923813267	0.977606436
ENSG00000064545	TMEM161A	747.1662683	0.008452591	0.088445137	0.095568747	0.923863088	0.977606436
ENSG00000158109	TPRG1L	1360.460537	-0.007264433	0.076152342	-0.095393432	0.924002333	0.97764745
ENSG00000212664	RP11-592N21.1	86.09201469	-0.011547631	0.121130714	-0.095331982	0.92405114	0.97764745
ENSG00000139998	RAB15	441.6226567	-0.009560482	0.100558902	-0.095073456	0.924256481	0.977683081
ENSG00000100601	ALKBH1	294.5842997	0.010367438	0.109122158	0.09500763	0.924308766	0.977683081
ENSG00000188559	RALGAPA2	233.7875257	-0.010986085	0.115625337	-0.095014513	0.9243033	0.977683081
ENSG00000116266	STXBP3	1784.435275	-0.006736573	0.071492968	-0.094227077	0.924928776	0.977685738
ENSG00000114942	EEF1B2	11212.6111	0.00538058	0.057244891	0.093992315	0.925115262	0.977685738
ENSG00000109445	ZNF330	990.5014512	-0.007533736	0.080461328	-0.093631767	0.925401674	0.977685738
ENSG00000134480	CCNH	824.8681629	0.00799935	0.085178694	0.093912565	0.925178613	0.977685738
ENSG00000187372	PCDHB13	57.23574861	-0.011294393	0.119738987	-0.094325108	0.924850906	0.977685738
ENSG00000205903	ZNF316	853.3956922	-0.009646756	0.103005458	-0.093652859	0.925384918	0.977685738
ENSG00000249859	PVT1	551.8031996	-0.009077324	0.095741733	-0.094810523	0.924465328	0.977685738
ENSG00000157653	C9orf43	48.86571861	-0.011007027	0.11693271	-0.094131289	0.925004866	0.977685738
ENSG00000236287	ZBED5	1191.214979	0.008130794	0.086101989	0.094432127	0.924765896	0.977685738
ENSG00000234420	ZNF37BP	800.132335	-0.008224396	0.088118661	-0.093333189	0.925638866	0.977685738
ENSG00000239883	PARGP1	68.14950047	-0.011387584	0.122378843	-0.093051898	0.925862331	0.977685738
ENSG00000174206	C12orf66	300.7587117	0.010301866	0.109382655	0.094181901	0.924964662	0.977685738
ENSG00000247400	DNAJC3-AS1	52.48534595	-0.011197717	0.118781799	-0.094271316	0.924893635	0.977685738
ENSG00000119718	EIF2B2	963.5395792	-0.00769148	0.082676507	-0.093031017	0.92587892	0.977685738
ENSG00000103319	EEF2K	2001.549599	0.006319413	0.067838696	0.093153511	0.925781607	0.977685738
ENSG00000140995	DEF8	1897.23093	0.006652894	0.07071847	0.094075758	0.925048977	0.977685738
ENSG00000108352	RAPGEFL1	84.87281645	0.011470177	0.12326563	0.093052519	0.925861838	0.977685738
ENSG00000088812	ATRN	1644.423492	0.006415587	0.068869347	0.093155921	0.925779692	0.977685738
ENSG00000213967	ZNF726	67.72350652	-0.011467416	0.122280739	-0.093779414	0.925284385	0.977685738
ENSG00000173480	ZNF417	160.6071659	0.011466898	0.122852444	0.093338789	0.925634417	0.977685738
ENSG00000273748	AL592183.1	102.0076547	0.011539168	0.123845415	0.093173958	0.925765363	0.977685738
ENSG00000144724	PTPRG	2543.429236	-0.006479689	0.069759409	-0.092886232	0.925993944	0.977728369
ENSG00000049246	PER3	1012.911817	-0.008008847	0.086681491	-0.092393972	0.926385029	0.977769699
ENSG00000143373	ZNF687	1290.744883	0.007826007	0.08457205	0.092536569	0.926271738	0.977769699
ENSG00000173327	MAP3K11	2754.163122	-0.007936675	0.085925332	-0.092367113	0.926406367	0.977769699
ENSG00000140740	UQCRC2	4113.422537	0.005313405	0.0574717	0.092452553	0.926338487	0.977769699
ENSG00000197302	ZNF720	471.8159851	-0.009199734	0.099406374	-0.09254672	0.926263673	0.977769699
ENSG00000117408	IPO13	3229.703368	0.006224117	0.067651645	0.092002454	0.92669609	0.977822599
ENSG00000271870	RP11-97C16.1	41.04087145	-0.010343358	0.112591795	-0.091865999	0.926804506	0.977822599
ENSG00000157107	FCHO2	460.7442384	-0.009538932	0.103814901	-0.091884035	0.926790176	0.977822599
ENSG00000171428	NAT1	104.8306414	0.011365663	0.123762893	0.091834177	0.926829789	0.977822599
ENSG00000160229	ZNF66	74.47049069	0.011272497	0.122735355	0.091843928	0.926822042	0.977822599
ENSG00000117477	CCDC181	56.32707087	-0.010846654	0.118802331	-0.091300011	0.927254209	0.977955257
ENSG00000186104	CYP2R1	297.4081604	-0.010087237	0.110320647	-0.091435626	0.927146455	0.977955257
ENSG00000151164	RAD9B	53.47160285	-0.010898501	0.11907449	-0.091526753	0.92707405	0.977955257
ENSG00000214049	UCA1	1198.020463	0.007665918	0.08390571	0.091363484	0.927203776	0.977955257
ENSG00000166313	APBB1	70.25123738	0.010941702	0.12011981	0.091089909	0.927421151	0.978052566
ENSG00000156411	C14orf2	1704.217656	-0.007207443	0.079294992	-0.090894054	0.927576775	0.978137924
ENSG00000102100	SLC35A2	1751.563358	-0.007130179	0.078777303	-0.090510575	0.927881491	0.978341556
ENSG00000129197	RPAIN	480.8136852	0.008687733	0.096036289	0.090463019	0.92791928	0.978341556
ENSG00000198919	DZIP3	1188.419575	-0.007225316	0.080021665	-0.090291997	0.928055179	0.978406076
ENSG00000236439	RP11-175B9.3	200.1702079	-0.007543003	0.083725758	-0.090091791	0.928214273	0.978407263
ENSG00000241741	RPL7AP30	56.56624495	0.01080376	0.120030368	0.090008551	0.928280419	0.978407263
ENSG00000179630	LACC1	415.5603073	-0.009434057	0.10480248	-0.090017498	0.92827331	0.978407263
ENSG00000153898	MCOLN2	60.10314303	0.010852094	0.121118216	0.089599192	0.928605727	0.97859263
ENSG00000196352	CD55	887.600581	0.007316643	0.08160463	0.089659657	0.928557676	0.97859263
ENSG00000121864	ZNF639	1291.546589	0.00671143	0.075263899	0.089171965	0.928945245	0.978650693
ENSG00000112992	NNT	3229.151462	-0.005449895	0.061129164	-0.089153755	0.928959717	0.978650693
ENSG00000072518	MARK2	1377.895723	0.007281273	0.081570555	0.089263502	0.928872499	0.978650693
ENSG00000096746	HNRNPH3	6234.528659	0.00527489	0.059095051	0.089261118	0.928874394	0.978650693
ENSG00000131375	CAPN7	1090.437571	0.006967308	0.078612669	0.088628316	0.929377304	0.978775695
ENSG00000198961	PJA2	4238.131493	0.005350428	0.06027985	0.088759811	0.929272797	0.978775695
ENSG00000213523	SRA1	1771.787431	0.006520625	0.07344506	0.088782349	0.929254886	0.978775695
ENSG00000142528	ZNF473	380.1913107	-0.009192996	0.103620551	-0.088717887	0.929306117	0.978775695
ENSG00000129566	TEP1	430.1701977	-0.008833483	0.099900784	-0.088422558	0.929540833	0.978802357
ENSG00000198736	MSRB1	2052.575037	-0.00596432	0.067463275	-0.088408395	0.929552089	0.978802357
ENSG00000132718	SYT11	192.6918638	0.010488483	0.118898985	0.088213394	0.929707072	0.978808161
ENSG00000178075	GRAMD1C	53.05442695	0.010325343	0.116964085	0.088277891	0.929655811	0.978808161
ENSG00000241370	RPP21	50.75778728	-0.010381631	0.117872471	-0.088075113	0.929816977	0.978845185
ENSG00000236200	KDM4A-AS1	139.4315458	0.01079054	0.123007256	0.087722796	0.930097001	0.978956617
ENSG00000163684	RPP14	492.8569761	-0.008502641	0.096811123	-0.087827109	0.930014091	0.978956617
ENSG00000171847	FAM90A1	54.92834338	0.010498558	0.119764785	0.087659805	0.930147067	0.978956617
ENSG00000143248	RGS5	221.8319113	0.010449065	0.119501481	0.087438788	0.930322739	0.97906283
ENSG00000135469	COQ10A	228.7684645	-0.009983418	0.114692733	-0.087044901	0.930635821	0.979313623
ENSG00000185619	PCGF3	2384.203365	0.005562064	0.06421266	0.086619425	0.930974025	0.979433433
ENSG00000005059	CCDC109B	1661.857002	0.006349454	0.073302245	0.086620182	0.930973423	0.979433433
ENSG00000170365	SMAD1	325.854479	-0.00921179	0.10626886	-0.086683811	0.930922845	0.979433433
ENSG00000205464	ATP6AP1L	55.0532956	-0.010344165	0.119787485	-0.086354306	0.93118477	0.979560017
ENSG00000135250	SRPK2	2973.863456	-0.00542255	0.062848375	-0.086279881	0.931243931	0.979560017
ENSG00000130827	PLXNA3	3994.527935	0.005867025	0.068090832	0.08616468	0.931335508	0.97957767
ENSG00000242516	LINC00960	137.697446	0.010549767	0.12279935	0.085910613	0.931537475	0.979711419
ENSG00000250562	RPL38P4	47.96508862	0.010060143	0.117566181	0.085570045	0.931808212	0.979917468
ENSG00000248333	CDK11B	1583.931354	0.007341759	0.085897819	0.085470844	0.931887074	0.979921719
ENSG00000260698	RP11-439E19.9	59.10132353	0.010223946	0.11982665	0.085322809	0.932004759	0.979966789
ENSG00000196605	ZNF846	59.24547212	0.010299726	0.120881247	0.085205321	0.93209816	0.979986321
ENSG00000129646	QRICH2	212.5274265	0.009909943	0.116569478	0.085013192	0.932250903	0.980068235
ENSG00000136783	NIPSNAP3A	1711.597681	0.006755048	0.079646084	0.084813316	0.932409807	0.980077949
ENSG00000133193	FAM104A	2080.635978	0.005536156	0.06525946	0.084833006	0.932394153	0.980077949
ENSG00000131848	ZSCAN5A	116.5808655	0.010457298	0.123674866	0.084554754	0.932615371	0.980215353
ENSG00000280828	RP11-274B21.1	38.62038447	0.009325466	0.111202468	0.083860244	0.933167549	0.980434573
ENSG00000182872	RBM10	3132.409507	-0.00518316	0.061668193	-0.084049171	0.933017337	0.980434573
ENSG00000185100	ADSSL1	42.61701259	0.00957279	0.113869824	0.084067838	0.933002496	0.980434573
ENSG00000103148	NPRL3	2646.714035	-0.005949994	0.070983985	-0.083821639	0.933198243	0.980434573
ENSG00000197863	ZNF790	105.001217	0.010374873	0.123733487	0.08384855	0.933176847	0.980434573
ENSG00000111196	MAGOHB	1600.099363	0.005848941	0.070188544	0.083331852	0.933587674	0.980732589
ENSG00000158792	SPATA2L	331.1462991	-0.009374389	0.112569406	-0.083276526	0.933631665	0.980732589
ENSG00000213753	CENPBD1P1	655.8173215	0.007326904	0.08816014	0.083109036	0.933764841	0.980793818
ENSG00000198198	SZT2	1317.348786	0.006593753	0.080015464	0.082405979	0.934323881	0.980815287
ENSG00000162959	MEMO1	86.81316187	-0.010171819	0.12322265	-0.082548289	0.93421072	0.980815287
ENSG00000271452	RP11-342K6.2	53.70190347	-0.009685366	0.116888989	-0.082859524	0.933963238	0.980815287
ENSG00000249014	HMGN2P4	158.3983059	0.009944929	0.120414867	0.082588878	0.934178445	0.980815287
ENSG00000047579	DTNBP1	621.9399959	0.007499254	0.091142766	0.082280298	0.934423821	0.980815287
ENSG00000246582	RP11-1149O23.3	89.108659	0.010197756	0.123791123	0.082378735	0.934345546	0.980815287
ENSG00000172728	FUT10	150.0857791	-0.010058473	0.121348285	-0.082889288	0.933939571	0.980815287
ENSG00000105656	ELL	611.4078401	0.007590075	0.091851209	0.082634459	0.934142201	0.980815287
ENSG00000197182	MIRLET7BHG	138.1441641	0.010158532	0.123529449	0.08223571	0.934459277	0.980815287
ENSG00000254986	DPP3	1839.049119	-0.005886307	0.071665782	-0.082135524	0.934538945	0.980820303
ENSG00000198890	PRMT6	1196.487546	-0.006283032	0.077104402	-0.081487332	0.935054399	0.980986659
ENSG00000023287	RB1CC1	4008.731997	0.005226425	0.064073506	0.081569199	0.934989296	0.980986659
ENSG00000120458	MSANTD2	398.5661854	-0.008379686	0.102585393	-0.08168498	0.934897223	0.980986659
ENSG00000166855	CLPX	1282.499661	0.006201129	0.076119932	0.08146525	0.935071959	0.980986659
ENSG00000130489	SCO2	563.7021211	0.007733118	0.094694073	0.081664223	0.934913729	0.980986659
ENSG00000159733	ZFYVE28	67.54221407	-0.009858074	0.121296153	-0.081272765	0.935225033	0.981021181
ENSG00000174652	ZNF266	1138.715381	0.006757934	0.083189424	0.081235492	0.935254674	0.981021181
ENSG00000146282	RARS2	1361.046809	-0.005962186	0.073512676	-0.081104184	0.935359098	0.981052143
ENSG00000143190	POU2F1	1980.563313	0.005606268	0.069373181	0.080813192	0.935590517	0.981216287
ENSG00000101247	NDUFAF5	323.0325131	0.008648424	0.107297145	0.080602556	0.935758033	0.981313393
ENSG00000143761	ARF1	26998.75164	0.004559597	0.056854637	0.080197456	0.936080214	0.981336953
ENSG00000100823	APEX1	4189.890679	-0.004668567	0.05810933	-0.080341088	0.935965981	0.981336953
ENSG00000117906	RCN2	2469.452396	0.005431638	0.067638251	0.080304228	0.935995296	0.981336953
ENSG00000168792	ABHD15	536.2159641	-0.007526896	0.093810441	-0.080235164	0.936050223	0.981336953
ENSG00000141858	SAMD1	2621.639449	-0.005353098	0.0670805	-0.079801109	0.936395442	0.981588851
ENSG00000235947	EGOT	65.80626722	-0.009636624	0.121067469	-0.079597139	0.936557671	0.981631759
ENSG00000186001	LRCH3	1758.711843	0.005440063	0.068393977	0.079540092	0.936603044	0.981631759
ENSG00000102030	NAA10	1819.36029	-0.005577377	0.070304156	-0.079332113	0.936768464	0.981631759
ENSG00000139438	FAM222A	53.29261224	-0.009304092	0.117499286	-0.07918424	0.93688608	0.981631759
ENSG00000100288	CHKB	43.08524119	0.009151364	0.115547689	0.079199888	0.936873633	0.981631759
ENSG00000142166	IFNAR1	2629.825212	-0.005123707	0.064595203	-0.079320239	0.936777908	0.981631759
ENSG00000146776	ATXN7L1	230.6963906	-0.009062867	0.11489037	-0.078882738	0.937125893	0.98179595
ENSG00000136153	LMO7	2156.529563	-0.00524689	0.066585972	-0.078798731	0.937192713	0.98179595
ENSG00000102786	INTS6	2111.247981	-0.005386282	0.068585069	-0.078534325	0.937403027	0.981902965
ENSG00000141425	RPRD1A	1706.484713	-0.005615925	0.071557041	-0.078481796	0.93744481	0.981902965
ENSG00000179743	FLJ37453	122.9107195	-0.009280702	0.123356623	-0.075234727	0.940027955	0.982097143
ENSG00000261254	RP4-714D9.5	51.5016002	-0.009133704	0.117887652	-0.077478038	0.938243262	0.982097143
ENSG00000116906	GNPAT	2779.306905	-0.005055294	0.065444513	-0.077245501	0.938428245	0.982097143
ENSG00000134326	CMPK2	104.6656155	-0.009600335	0.123673909	-0.077626196	0.938125404	0.982097143
ENSG00000119778	ATAD2B	481.5442771	0.007697803	0.100939721	0.076261386	0.939211146	0.982097143
ENSG00000124380	SNRNP27	1622.335143	0.006144298	0.080114515	0.076693947	0.93886702	0.982097143
ENSG00000235734	HMGN1P36	89.64800839	-0.009244028	0.12313043	-0.075075086	0.94015497	0.982097143
ENSG00000114383	TUSC2	685.2087887	-0.007226543	0.094108105	-0.076789801	0.938790765	0.982097143
ENSG00000175105	ZNF654	367.0591425	0.007979535	0.105658574	0.075521884	0.939799486	0.982097143
ENSG00000163918	RFC4	2274.238175	-0.004885251	0.065068198	-0.075078934	0.940151909	0.982097143
ENSG00000154274	C4orf19	47.44940839	0.008755498	0.116548242	0.075123382	0.940116544	0.982097143
ENSG00000157426	AASDH	371.1058685	0.007819635	0.10288829	0.076001215	0.939418132	0.982097143
ENSG00000164171	ITGA2	267.5845191	-0.008431082	0.111373571	-0.075700919	0.939657045	0.982097143
ENSG00000164902	PHAX	2110.103568	-0.005196595	0.068562885	-0.075793126	0.939583685	0.982097143
ENSG00000125347	IRF1	2232.930001	-0.004842523	0.064053029	-0.075601786	0.939735916	0.982097143
ENSG00000054598	FOXC1	414.7662721	0.007778054	0.102053789	0.076215245	0.939247854	0.982097143
ENSG00000204516	MICB	268.8107724	0.008545563	0.110933857	0.077032956	0.938597328	0.982097143
ENSG00000013392	RWDD2A	323.5533188	-0.008209606	0.106477199	-0.077102008	0.938542396	0.982097143
ENSG00000146433	TMEM181	2176.939503	-0.005763311	0.074550179	-0.077307812	0.938378676	0.982097143
ENSG00000006576	PHTF2	2598.300869	0.005041434	0.065440677	0.077038224	0.938593137	0.982097143
ENSG00000155660	PDIA4	24447.53361	0.003819003	0.049828918	0.076642306	0.938908102	0.982097143
ENSG00000187735	TCEA1	6779.077168	-0.005529835	0.070916034	-0.077977213	0.937846179	0.982097143
ENSG00000167118	URM1	2508.934593	0.005737419	0.075100877	0.076396164	0.939103921	0.982097143
ENSG00000149782	PLCB3	2670.145853	-0.006478065	0.083237676	-0.07782612	0.937966369	0.982097143
ENSG00000277879	RP11-129M16.4	73.94492087	0.00921204	0.122801453	0.075015724	0.940202201	0.982097143
ENSG00000205323	SARNP	63.32580154	0.009067431	0.120980193	0.074949716	0.94025472	0.982097143
ENSG00000166233	ARIH1	2646.23355	0.005165531	0.066662851	0.077487404	0.938235811	0.982097143
ENSG00000007392	LUC7L	878.3347477	-0.006246883	0.082761374	-0.075480654	0.939832289	0.982097143
ENSG00000140937	CDH11	74.44363557	0.009434764	0.123023177	0.076690949	0.938869405	0.982097143
ENSG00000131149	GSE1	4685.64035	0.004330413	0.056834526	0.076193343	0.939265278	0.982097143
ENSG00000073605	GSDMB	230.2039143	0.008861696	0.117115354	0.075666393	0.939684514	0.982097143
ENSG00000101307	SIRPB1	101.8405635	0.009508448	0.123851339	0.076773077	0.938804069	0.982097143
ENSG00000101474	APMAP	5621.344471	0.004199123	0.05556406	0.075572653	0.939759094	0.982097143
ENSG00000171970	ZNF57	161.3436265	0.0092748	0.12061528	0.076895727	0.938706497	0.982097143
ENSG00000185252	ZNF74	369.8577201	0.007975064	0.103491707	0.077059933	0.938575867	0.982097143
ENSG00000166199	ALKBH3	751.8793034	0.006586657	0.088090878	0.074771163	0.940396786	0.982142497
ENSG00000134874	DZIP1	442.4581419	0.007437176	0.099677493	0.074612394	0.940523112	0.982142497
ENSG00000160199	PKNOX1	1242.811203	0.005608073	0.075162673	0.074612475	0.940523048	0.982142497
ENSG00000084623	EIF3I	12466.56831	0.003620644	0.050695061	0.071420049	0.943063454	0.982334947
ENSG00000116863	ADPRHL2	1455.936766	-0.005376125	0.072548048	-0.074104332	0.940927368	0.982334947
ENSG00000159479	MED8	2388.968746	0.004780569	0.065621853	0.072850256	0.941925279	0.982334947
ENSG00000152078	TMEM56	1336.470394	-0.005588908	0.076898317	-0.072679201	0.9420614	0.982334947
ENSG00000178104	PDE4DIP	1026.061767	-0.005785226	0.078348006	-0.073840116	0.941137606	0.982334947
ENSG00000160685	ZBTB7B	1197.513814	-0.007253689	0.098297806	-0.073792987	0.941175107	0.982334947
ENSG00000169599	NFU1	1010.285528	-0.006145565	0.086343041	-0.071176151	0.943257562	0.982334947
ENSG00000135930	EIF4E2	4522.473563	0.004206205	0.057720169	0.072872354	0.941907694	0.982334947
ENSG00000172053	QARS	4388.295454	-0.004252117	0.059391051	-0.07159525	0.942924021	0.982334947
ENSG00000163932	PRKCD	1660.011975	-0.00537174	0.075447827	-0.071198077	0.943240112	0.982334947
ENSG00000153395	LPCAT1	15989.45975	0.003744096	0.051273088	0.073022632	0.941788108	0.982334947
ENSG00000168724	DNAJC21	4090.953259	-0.004587549	0.06345447	-0.072296705	0.942365787	0.982334947
ENSG00000151883	PARP8	400.0999358	-0.007469425	0.102447018	-0.072910129	0.941877634	0.982334947
ENSG00000113595	TRIM23	181.7368802	0.008802675	0.118558688	0.074247406	0.940813526	0.982334947
ENSG00000228506	RP11-98I9.4	41.16721785	-0.008329248	0.114195203	-0.072938683	0.941854911	0.982334947
ENSG00000155906	RMND1	746.4968535	-0.006602661	0.091286533	-0.072328968	0.942340112	0.982334947
ENSG00000231638	AC011738.4	111.4497947	-0.008905554	0.123839581	-0.071912014	0.942671929	0.982334947
ENSG00000178605	GTPBP6	2627.505483	0.005065687	0.068773797	0.073657221	0.941283139	0.982334947
ENSG00000080561	MID2	240.0896431	-0.00832592	0.114408455	-0.072773642	0.941986246	0.982334947
ENSG00000147316	MCPH1	321.159629	-0.007701598	0.107783681	-0.07145421	0.943036266	0.982334947
ENSG00000065665	SEC61A2	561.58749	0.006906938	0.094633187	0.072986429	0.941816917	0.982334947
ENSG00000189180	ZNF33A	1425.500124	0.005188791	0.072738404	0.071334957	0.943131174	0.982334947
ENSG00000076685	NT5C2	4008.111323	0.004249028	0.058323581	0.072852668	0.941923359	0.982334947
ENSG00000151640	DPYSL4	1461.799826	0.005395087	0.074905324	0.072025416	0.942581681	0.982334947
ENSG00000100568	VTI1B	1893.205363	0.004869114	0.067316174	0.072332013	0.942337689	0.982334947
ENSG00000067225	PKM	155811.4049	-0.003688574	0.05106658	-0.072230679	0.94241833	0.982334947
ENSG00000173548	SNX33	922.2048306	-0.006208919	0.087106286	-0.071279805	0.943175067	0.982334947
ENSG00000122390	NAA60	1908.236177	-0.006127465	0.085040254	-0.072053701	0.942559171	0.982334947
ENSG00000083457	ITGAE	530.6559985	0.007564464	0.1039514	0.072769236	0.941989752	0.982334947
ENSG00000141576	RNF157	794.2349249	-0.006022808	0.084455398	-0.07131347	0.943148275	0.982334947
ENSG00000185019	UBOX5	347.3990185	0.007992709	0.108714415	0.073520235	0.941392143	0.982334947
ENSG00000181588	MEX3D	3364.369483	0.006075237	0.082261342	0.073852885	0.941127446	0.982334947
ENSG00000118620	ZNF430	317.4985099	0.007842313	0.108297711	0.072414392	0.942272132	0.982334947
ENSG00000105472	CLEC11A	88.86003174	-0.008863047	0.123761016	-0.07161421	0.942908931	0.982334947
ENSG00000175395	ZNF25	456.6257422	-0.006920826	0.097521441	-0.070967229	0.943423837	0.982429991
ENSG00000164758	MED30	640.7532837	0.006475475	0.09191877	0.070447797	0.94383725	0.982704226
ENSG00000008710	PKD1	2414.444487	0.006088649	0.086389999	0.070478635	0.943812705	0.982704226
ENSG00000167220	HDHD2	850.3232379	0.005865818	0.083405644	0.07032879	0.943931968	0.98272472
ENSG00000138798	EGF	103.1076149	-0.008615197	0.123860241	-0.069555794	0.944547223	0.982896471
ENSG00000145623	OSMR	6032.585844	0.004004713	0.057303488	0.069886034	0.944284369	0.982896471
ENSG00000128513	POT1	1860.500577	-0.004816691	0.069188387	-0.069617043	0.944498472	0.982896471
ENSG00000188613	NANOS1	45.92021015	-0.008112028	0.116378431	-0.069703875	0.944429357	0.982896471
ENSG00000165714	BORCS5	219.5987879	0.008085025	0.115767349	0.069838557	0.944322158	0.982896471
ENSG00000129933	MAU2	1018.349981	0.005706808	0.081616274	0.069922423	0.944255405	0.982896471
ENSG00000128607	KLHDC10	3153.877533	-0.004319587	0.062202788	-0.069443619	0.94463651	0.982911287
ENSG00000212802	RPL15P3	618.3228164	-0.006077949	0.087744131	-0.069269011	0.944775492	0.98291946
ENSG00000119321	FKBP15	2827.498811	-0.004293576	0.062259744	-0.068962322	0.945019611	0.98291946
ENSG00000257557	RP11-84G21.1	113.4449625	0.00853499	0.12341072	0.06915923	0.944862875	0.98291946
ENSG00000103932	RPAP1	1115.380985	0.005478401	0.079266786	0.069113447	0.944899317	0.98291946
ENSG00000166398	KIAA0355	501.9732849	0.006566121	0.095179095	0.068987006	0.944999962	0.98291946
ENSG00000136280	CCM2	2281.522463	0.005330141	0.077555299	0.068726968	0.945206952	0.98295819
ENSG00000020256	ZFP64	876.0228948	0.00564323	0.082098848	0.068737022	0.945198949	0.98295819
ENSG00000142687	KIAA0319L	2779.785028	-0.004343908	0.063340915	-0.068579806	0.945324093	0.983001957
ENSG00000253368	TRNP1	2890.450326	0.004295094	0.063751096	0.067372872	0.946284865	0.983661776
ENSG00000143379	SETDB1	1110.772811	0.005301643	0.07865881	0.067400499	0.946262872	0.983661776
ENSG00000171862	PTEN	1554.438249	-0.004773111	0.07091136	-0.06731095	0.946334159	0.983661776
ENSG00000111639	MRPL51	4074.844289	-0.004280497	0.063682125	-0.067216617	0.946409257	0.983661776
ENSG00000122042	UBL3	768.5931982	0.005778708	0.085880398	0.067287861	0.946352541	0.983661776
ENSG00000259330	INAFM2	126.7532371	-0.008334615	0.123623038	-0.067419597	0.946247669	0.983661776
ENSG00000096093	EFHC1	552.6127869	0.006560955	0.097961889	0.066974568	0.946601949	0.983783981
ENSG00000254893	AC113404.1	79.76252694	0.008196372	0.122721923	0.066788161	0.946750349	0.983810841
ENSG00000112167	SAYSD1	399.7334087	0.006870832	0.103074269	0.066659037	0.946853145	0.983810841
ENSG00000165169	DYNLT3	2384.542449	-0.004892949	0.073346763	-0.06670982	0.946812716	0.983810841
ENSG00000213236	YWHAZP2	57.5293423	0.00796352	0.119791458	0.066478195	0.946997117	0.983882377
ENSG00000132405	TBC1D14	2936.553519	-0.004055347	0.06128116	-0.066176086	0.947237636	0.983898113
ENSG00000256235	SMIM3	2544.488562	-0.004698197	0.070842015	-0.066319354	0.947123575	0.983898113
ENSG00000135205	CCDC146	75.05672617	0.008087047	0.122175762	0.066191907	0.94722504	0.983898113
ENSG00000136682	CBWD2	444.334214	-0.006507987	0.098793807	-0.065874448	0.947477784	0.984055594
ENSG00000138336	TET1	40.48059953	0.007445042	0.11315185	0.065796905	0.94753952	0.984055594
ENSG00000147687	TATDN1	1708.555647	0.00511087	0.077871457	0.065632138	0.947670702	0.984113795
ENSG00000008128	CDK11A	78.28277084	0.007970715	0.123184546	0.064705476	0.948408503	0.984177653
ENSG00000187147	RNF220	2719.950204	-0.004574707	0.070276693	-0.065095648	0.948097846	0.984177653
ENSG00000143418	CERS2	10105.82013	-0.003368561	0.051612799	-0.065265994	0.947962218	0.984177653
ENSG00000204366	ZBTB12	151.0900392	-0.008064998	0.12331011	-0.065404194	0.947852185	0.984177653
ENSG00000204310	AGPAT1	2486.267684	-0.004523964	0.069286961	-0.065293145	0.9479406	0.984177653
ENSG00000041357	PSMA4	8896.67537	-0.003552489	0.054715506	-0.064926557	0.948232476	0.984177653
ENSG00000108591	DRG2	1102.025671	-0.005592938	0.086307003	-0.064802833	0.948330986	0.984177653
ENSG00000124104	SNX21	585.0615116	0.006289756	0.096807136	0.064972024	0.948196275	0.984177653
ENSG00000170949	ZNF160	607.4340001	-0.005887906	0.090988715	-0.064710291	0.948404669	0.984177653
ENSG00000106006	HOXA6	55.07348671	0.007579759	0.117357025	0.06458718	0.948502692	0.984197414
ENSG00000143156	NME7	866.4490167	-0.005313102	0.082633269	-0.064297369	0.948733448	0.984358866
ENSG00000162441	LZIC	1161.513715	-0.004886479	0.076241756	-0.064091902	0.94889705	0.984393733
ENSG00000185485	SDHAP1	451.9354497	-0.00630378	0.098394511	-0.064066374	0.948917376	0.984393733
ENSG00000204520	MICA	1341.100021	0.004728587	0.074534082	0.06344195	0.949414583	0.984441675
ENSG00000162227	TAF6L	395.3020509	0.006703784	0.105559911	0.063506914	0.949362854	0.984441675
ENSG00000239559	RPL37P2	172.1374552	-0.005416126	0.085073445	-0.063664116	0.949237678	0.984441675
ENSG00000168398	BDKRB2	53.59376722	0.00750387	0.118090999	0.063543117	0.949334026	0.984441675
ENSG00000130332	LSM7	2159.040375	-0.004531273	0.071346156	-0.063511097	0.949359523	0.984441675
ENSG00000178935	ZNF552	115.9852942	-0.007898373	0.123719133	-0.063841163	0.949096702	0.984441675
ENSG00000125945	ZNF436	610.9600472	0.005755882	0.091029453	0.06323099	0.949582568	0.984530229
ENSG00000011132	APBA3	466.3969895	-0.006688777	0.105925775	-0.063145891	0.949650331	0.984530229
ENSG00000151657	KIN	907.1457966	0.005341252	0.085589637	0.06240536	0.950240026	0.985063608
ENSG00000157077	ZFYVE9	617.887907	0.005605606	0.090187202	0.062155222	0.950439221	0.985192123
ENSG00000169410	PTPN9	1741.614314	0.004329013	0.06997332	0.061866617	0.950669052	0.985352373
ENSG00000148925	BTBD10	2029.79395	0.004049808	0.065686624	0.061653458	0.950838805	0.985450331
ENSG00000112425	EPM2A	54.23075745	-0.007266424	0.119318851	-0.060899209	0.951439479	0.985838834
ENSG00000165138	ANKS6	2061.785766	-0.004244589	0.069625024	-0.06096356	0.95138823	0.985838834
ENSG00000099899	TRMT2A	1170.521277	0.005560043	0.0911988	0.060966185	0.95138614	0.985838834
ENSG00000151338	MIPOL1	202.1443648	0.007076249	0.116474148	0.060753814	0.951555273	0.985880818
ENSG00000139436	GIT2	2110.891169	0.004116208	0.067946642	0.060580006	0.951693697	0.985946239
ENSG00000173457	PPP1R14B	4707.341633	0.007423306	0.12292997	0.06038646	0.951847842	0.986027936
ENSG00000084676	NCOA1	1166.216946	-0.004616493	0.076664826	-0.060216577	0.951983143	0.986041251
ENSG00000136147	PHF11	840.1592647	0.005244235	0.087140661	0.06018126	0.952011271	0.986041251
ENSG00000136930	PSMB7	10196.38143	0.003142979	0.052454343	0.059918369	0.95222065	0.986180124
ENSG00000185499	MUC1	77.09266812	-0.007296647	0.122249835	-0.059686358	0.952405437	0.986293509
ENSG00000154114	TBCEL	630.1623184	0.005305734	0.089310937	0.05940744	0.952627587	0.986445565
ENSG00000121578	B4GALT4	1359.169147	-0.004244964	0.072625648	-0.058449924	0.953390249	0.986838466
ENSG00000273841	TAF9	1399.716565	0.004213592	0.072430961	0.058173906	0.953610106	0.986838466
ENSG00000155097	ATP6V1C1	3636.585588	-0.003460874	0.058903842	-0.058754632	0.953147544	0.986838466
ENSG00000157693	C9orf91	440.7019704	0.006001134	0.102991649	0.058268164	0.953535026	0.986838466
ENSG00000087301	TXNDC16	395.4870435	0.006168926	0.10560851	0.058413155	0.953419536	0.986838466
ENSG00000119699	TGFB3	58.32291575	0.007071674	0.120691126	0.058593157	0.953276161	0.986838466
ENSG00000141198	TOM1L1	2087.405123	0.004228652	0.072300096	0.058487496	0.953360322	0.986838466
ENSG00000142409	ZNF787	826.8574519	0.005120607	0.08816519	0.058079687	0.953685154	0.986838466
ENSG00000198886	MT-ND4	356641.808	-0.003757247	0.06450673	-0.058245815	0.953552828	0.986838466
ENSG00000133805	AMPD3	156.0444437	0.006950892	0.120623753	0.057624571	0.954047677	0.986976556
ENSG00000166902	MRPL16	1237.246958	-0.004370709	0.075689364	-0.05774535	0.95395147	0.986976556
ENSG00000227354	RBM26-AS1	51.19195642	0.006786458	0.117614445	0.057700888	0.953986886	0.986976556
ENSG00000140297	GCNT3	868.1623236	-0.00478758	0.083350512	-0.057439122	0.9541954	0.986976556
ENSG00000179859	AC025335.1	66.48130235	-0.006994147	0.121677459	-0.057481044	0.954162006	0.986976556
ENSG00000188215	DCUN1D3	711.6402833	-0.005336515	0.093074314	-0.05733607	0.954277487	0.986983515
ENSG00000245213	RP11-10K16.1	94.33029382	-0.007041018	0.123866808	-0.05684346	0.954669894	0.987100581
ENSG00000132109	TRIM21	839.2589227	0.004922801	0.086605479	0.056841682	0.95467131	0.987100581
ENSG00000107611	CUBN	42.90001621	-0.006473066	0.114189463	-0.05668707	0.954794474	0.987100581
ENSG00000253710	ALG11	187.6964858	0.00692799	0.122345807	0.056626298	0.954842885	0.987100581
ENSG00000267547	RP11-686D22.4	43.57043658	-0.006581002	0.115711975	-0.056873991	0.954645573	0.987100581
ENSG00000105723	GSK3A	1795.136412	0.004009617	0.070685947	0.056724392	0.954764743	0.987100581
ENSG00000116791	CRYZ	11275.1121	0.003249084	0.057741251	0.056269717	0.955126943	0.987316304
ENSG00000148362	C9orf142	1405.742765	-0.005379532	0.095889332	-0.05610146	0.95526098	0.987376929
ENSG00000113384	GOLPH3	7172.162683	0.003083402	0.055105408	0.05595462	0.955377958	0.987419912
ENSG00000240087	RPSAP12	125.1972344	-0.00690819	0.123773364	-0.055813221	0.955490603	0.98745841
ENSG00000110911	SLC11A2	1457.694427	-0.003992231	0.071678311	-0.055696494	0.955583592	0.987476591
ENSG00000164022	AIMP1	2641.684145	0.003726821	0.067187544	0.055468922	0.955764888	0.987586015
ENSG00000178917	ZNF852	61.38132707	-0.006607979	0.119442508	-0.055323516	0.955880728	0.987627792
ENSG00000215252	GOLGA8B	952.4113598	0.004537349	0.082301332	0.055130933	0.956034153	0.987708393
ENSG00000139173	TMEM117	183.8250498	-0.006481953	0.118601902	-0.054653026	0.956414893	0.988023809
ENSG00000112208	BAG2	1518.832666	0.004111474	0.075448195	0.054494007	0.956541583	0.988064389
ENSG00000165406	8-Mar	982.5346541	-0.004315444	0.079510056	-0.054275451	0.956715708	0.988064389
ENSG00000166167	BTRC	952.5496152	-0.00448804	0.082911859	-0.054130259	0.956831384	0.988064389
ENSG00000136381	IREB2	1981.837839	0.003704124	0.068285343	0.054244786	0.956740139	0.988064389
ENSG00000171984	C20orf196	68.94696823	-0.006646473	0.122577227	-0.054222741	0.956757703	0.988064389
ENSG00000169762	TAPT1	574.4673179	0.005298046	0.098320711	0.053885353	0.957026507	0.988083011
ENSG00000136243	NUPL2	1046.858005	0.00419087	0.078000358	0.053728856	0.957151192	0.988083011
ENSG00000170677	SOCS6	1061.354407	0.00442857	0.082282099	0.053821787	0.957077151	0.988083011
ENSG00000188677	PARVB	1888.035294	-0.003759455	0.069626896	-0.053994296	0.956939709	0.988083011
ENSG00000130023	ERMARD	523.6390031	0.005128111	0.095672215	0.053600842	0.957253185	0.988110417
ENSG00000214110	LDHAP4	45.51267396	-0.006182148	0.115734095	-0.05341683	0.957399796	0.988114449
ENSG00000105483	CARD8	623.4806177	-0.005056653	0.094682247	-0.053406554	0.957407983	0.988114449
ENSG00000136295	TTYH3	18988.70982	-0.004280688	0.080387612	-0.053250598	0.957532241	0.988164823
ENSG00000161714	PLCD3	1519.90151	-0.003761402	0.070995165	-0.052981097	0.957746969	0.988308545
ENSG00000155367	PPM1J	59.0313261	-0.006199107	0.118578459	-0.052278522	0.958306767	0.988402491
ENSG00000003400	CASP10	602.5932336	-0.00475767	0.090165197	-0.052766149	0.957918233	0.988402491
ENSG00000245958	RP11-33B1.1	174.0969677	-0.006225076	0.119815034	-0.051955715	0.95856398	0.988402491
ENSG00000026950	BTN3A1	780.2296981	-0.004397913	0.083936568	-0.052395676	0.958213419	0.988402491
ENSG00000176623	RMDN1	2164.639611	0.003372379	0.064568964	0.052229106	0.958346141	0.988402491
ENSG00000130640	TUBGCP2	3275.298605	0.003127642	0.05985054	0.052257545	0.958323481	0.988402491
ENSG00000257303	RP11-977G19.11	47.39415661	0.006068239	0.116682983	0.052006205	0.958523749	0.988402491
ENSG00000127325	BEST3	45.61532101	0.005931271	0.112714357	0.052622146	0.958032972	0.988402491
ENSG00000136149	RPL13AP25	525.1592131	-0.004429434	0.085313188	-0.051919686	0.958592688	0.988402491
ENSG00000080986	NDC80	2567.910751	-0.00352915	0.067733823	-0.05210321	0.958446455	0.988402491
ENSG00000203706	SERTAD4-AS1	154.2159658	0.006254207	0.120978483	0.051696858	0.958770241	0.988429931
ENSG00000132478	UNK	1240.160142	-0.004492012	0.086874076	-0.051707159	0.958762033	0.988429931
ENSG00000198720	ANKRD13B	503.5181133	-0.005081816	0.100216018	-0.050708616	0.959557711	0.989163899
ENSG00000105607	GCDH	460.4750204	0.00489314	0.097877443	0.049992524	0.960128346	0.989674244
ENSG00000135766	EGLN1	2408.691662	-0.003162492	0.064397842	-0.04910867	0.960832694	0.989786573
ENSG00000164346	NSA2	2294.718782	-0.00355388	0.071596461	-0.049637654	0.96041114	0.989786573
ENSG00000101843	PSMD10	2270.267507	-0.003713322	0.075152507	-0.049410491	0.960592168	0.989786573
ENSG00000227615	RP11-864N7.2	516.8595594	0.005086868	0.103608297	0.049097107	0.960841909	0.989786573
ENSG00000172766	NAA16	528.3747519	0.005048934	0.102832938	0.049098415	0.960840867	0.989786573
ENSG00000213398	LCAT	335.7665787	-0.005401097	0.109572861	-0.049292288	0.960686365	0.989786573
ENSG00000161526	SAP30BP	2770.47954	0.003160082	0.06385536	0.049488117	0.960530307	0.989786573
ENSG00000226696	LENG8-AS1	48.78563735	-0.0057717	0.115997686	-0.04975703	0.960316009	0.989786573
ENSG00000173334	TRIB1	960.4520953	-0.003912234	0.080167176	-0.048800941	0.961077932	0.989951843
ENSG00000115750	TAF1B	572.2829452	0.004532551	0.093613138	0.048417894	0.961383199	0.990116686
ENSG00000113966	ARL6	236.0213291	0.005667237	0.117125585	0.048385983	0.96140863	0.990116686
ENSG00000169193	CCDC126	192.6827206	0.005663992	0.117229171	0.048315548	0.961464764	0.990116686
ENSG00000183780	SLC35F3	135.3992078	0.005870865	0.122020454	0.048113781	0.961625563	0.990204419
ENSG00000164051	CCDC51	515.6902538	-0.004580229	0.09600362	-0.047708921	0.961948224	0.990458796
ENSG00000143294	PRCC	2595.723876	-0.003435413	0.072320167	-0.047502832	0.962112473	0.990472179
ENSG00000120708	TGFBI	122450.8424	-0.002284412	0.048026054	-0.04756609	0.962062058	0.990472179
ENSG00000117242	PINK1-AS	438.1459972	-0.004737376	0.101292103	-0.046769452	0.962696976	0.990653208
ENSG00000164253	WDR41	1124.839405	0.003611845	0.077282735	0.046735468	0.962724062	0.990653208
ENSG00000139154	AEBP2	1323.07595	-0.003475781	0.073934913	-0.047011361	0.962504173	0.990653208
ENSG00000108590	MED31	409.1462382	-0.005154427	0.110258292	-0.046748655	0.962713552	0.990653208
ENSG00000132003	ZSWIM4	1071.207595	-0.003655205	0.078407827	-0.04661786	0.962817797	0.990653208
ENSG00000254901	BORCS8	255.1871771	-0.005281167	0.11296203	-0.046751697	0.962711127	0.990653208
ENSG00000100379	KCTD17	656.3000306	-0.004555682	0.097681932	-0.046637924	0.962801806	0.990653208
ENSG00000253352	TUG1	5696.516168	0.002608145	0.056157044	0.046443764	0.962956555	0.990718146
ENSG00000078124	ACER3	1397.613137	-0.003723204	0.081068271	-0.045926767	0.96336862	0.991064238
ENSG00000144642	RBMS3	841.117707	-0.003856417	0.084606384	-0.045580682	0.963644466	0.991109249
ENSG00000138785	INTS12	690.2575144	-0.004286369	0.094222273	-0.0454921	0.963715072	0.991109249
ENSG00000104472	CHRAC1	3346.318401	0.002975883	0.065274598	0.045590219	0.963636865	0.991109249
ENSG00000198546	ZNF511	497.8465893	0.004426473	0.097073386	0.045599248	0.963629668	0.991109249
ENSG00000139182	CLSTN3	757.0157936	0.004388827	0.097385105	0.045066716	0.964054131	0.9913801
ENSG00000146409	SLC18B1	108.0025073	-0.00555663	0.123856777	-0.044863349	0.964216231	0.991468947
ENSG00000203760	CENPW	1339.987731	-0.003637815	0.081351907	-0.04471702	0.964332867	0.991511035
ENSG00000157216	SSBP3	3044.613299	0.002777529	0.062750138	0.044263319	0.96469451	0.991571496
ENSG00000141655	TNFRSF11A	563.4028451	0.004162374	0.09386712	0.044343258	0.964630791	0.991571496
ENSG00000004777	ARHGAP33	724.9998593	0.004700148	0.105794486	0.044427158	0.964563914	0.991571496
ENSG00000159110	IFNAR2	1899.275464	-0.003039535	0.068305248	-0.044499285	0.964506422	0.991571496
ENSG00000134253	TRIM45	177.6947963	-0.005075703	0.118979264	-0.0426604	0.965972247	0.991654848
ENSG00000203288	RP11-98D18.9	41.41530971	-0.004824665	0.113558743	-0.042486076	0.966111212	0.991654848
ENSG00000138050	THUMPD2	325.0798201	0.004514223	0.106337477	0.042451851	0.966138494	0.991654848
ENSG00000145107	TM4SF19	50.94781473	-0.005142876	0.118263486	-0.043486596	0.965313649	0.991654848
ENSG00000131732	ZCCHC9	557.5594657	0.004102542	0.093665279	0.043800027	0.965063805	0.991654848
ENSG00000106588	PSMA2	1469.744951	-0.004816627	0.111067976	-0.043366483	0.965409395	0.991654848
ENSG00000176248	ANAPC2	1773.662107	0.003412839	0.079207874	0.043087117	0.965632089	0.991654848
ENSG00000095485	CWF19L1	1472.595179	0.003118281	0.071307802	0.043729873	0.965119727	0.991654848
ENSG00000153233	PTPRR	163.1450882	0.005188732	0.120751057	0.042970485	0.965725061	0.991654848
ENSG00000088808	PPP1R13B	468.5370253	0.004225928	0.097109981	0.04351693	0.965289469	0.991654848
ENSG00000186073	C15orf41	351.0491017	-0.004796419	0.111132926	-0.043159302	0.965574547	0.991654848
ENSG00000103657	HERC1	997.6050395	-0.003455681	0.081248093	-0.042532452	0.966074242	0.991654848
ENSG00000168101	NUDT16L1	774.7804697	-0.003643492	0.085484557	-0.04262164	0.966003145	0.991654848
ENSG00000166123	GPT2	2787.971362	-0.002645445	0.062198448	-0.042532337	0.966074334	0.991654848
ENSG00000260290	CTD-2033A16.2	182.2833328	-0.00528343	0.122165913	-0.043247988	0.965503852	0.991654848
ENSG00000132824	SERINC3	7572.093428	-0.002335736	0.053029863	-0.044045675	0.964867996	0.991654848
ENSG00000232677	LINC00665	702.3824143	0.00391368	0.089961225	0.043504073	0.965299718	0.991654848
ENSG00000104951	IL4I1	453.587057	0.004519758	0.10425205	0.04335414	0.965419235	0.991654848
ENSG00000143801	PSEN2	717.9776503	-0.003679826	0.088676653	-0.041497127	0.966899583	0.991969594
ENSG00000168028	RPSA	35223.42425	-0.002212423	0.053277428	-0.041526463	0.966876197	0.991969594
ENSG00000176340	COX8A	4863.034204	-0.005147052	0.12365824	-0.041623201	0.966799077	0.991969594
ENSG00000213609	RP11-170M17.2	194.7475084	-0.002869991	0.068430249	-0.041940384	0.966546223	0.991969594
ENSG00000105011	ASF1B	5008.392333	0.002466314	0.059123006	0.041714971	0.966725919	0.991969594
ENSG00000142168	SOD1	14671.66774	-0.002880575	0.069004105	-0.041744984	0.966701993	0.991969594
ENSG00000181090	EHMT1	2899.177283	0.002727494	0.066061061	0.041287476	0.967066717	0.992014477
ENSG00000168646	AXIN2	92.93826076	-0.005102639	0.123693665	-0.041252225	0.967094819	0.992014477
ENSG00000157240	FZD1	1838.416018	-0.002790792	0.067899679	-0.04110169	0.967214827	0.992059879
ENSG00000186314	PRELID2	388.5919902	0.004330342	0.105695088	0.040970139	0.967319702	0.992084147
ENSG00000164953	TMEM67	465.9585924	0.0040942	0.100146816	0.040881977	0.967389986	0.992084147
ENSG00000137802	MAPKBP1	487.0388764	-0.004234185	0.103829584	-0.040780142	0.96747117	0.992089721
ENSG00000131584	ACAP3	1878.760246	-0.004939273	0.121984165	-0.040491097	0.967701605	0.992117436
ENSG00000066827	ZFAT	258.9901865	0.004510332	0.111735453	0.040366166	0.967801204	0.992117436
ENSG00000176894	PXMP2	562.8044304	0.003943241	0.097665951	0.040374781	0.967794336	0.992117436
ENSG00000020426	MNAT1	509.1159072	-0.003953805	0.097429054	-0.040581375	0.967629633	0.992117436
ENSG00000145912	NHP2	4062.309792	-0.002534797	0.06310581	-0.040167405	0.967959664	0.992202216
ENSG00000213672	NCKIPSD	754.7198389	-0.003736352	0.093699734	-0.039875796	0.968192148	0.992314257
ENSG00000139675	HNRNPA1L2	182.9783645	0.004733397	0.118809474	0.039840233	0.9682205	0.992314257
ENSG00000270055	CTD-3092A11.2	57.27126465	0.004703142	0.118734106	0.039610711	0.968403488	0.992346489
ENSG00000128266	GNAZ	563.7718983	-0.003736324	0.094145438	-0.039686722	0.968342888	0.992346489
ENSG00000183579	ZNRF3	1099.202928	0.003066874	0.077624307	0.0395092	0.968484418	0.992351778
ENSG00000257621	PSMA3-AS1	680.7800903	-0.003868246	0.098817139	-0.039145497	0.968774387	0.992571239
ENSG00000160783	PMF1	525.9744271	0.00385319	0.098702697	0.039038348	0.968859815	0.992581117
ENSG00000149679	CABLES2	833.4972063	-0.003205532	0.082610621	-0.038802901	0.969047532	0.99265344
ENSG00000104976	SNAPC2	1703.68975	-0.002818542	0.072718415	-0.038759676	0.969081995	0.99265344
ENSG00000137409	MTCH1	6169.052889	0.002304383	0.059632577	0.03864302	0.969175003	0.992671073
ENSG00000224536	RP11-134G8.7	101.6287441	0.004715789	0.123819547	0.03808598	0.969619129	0.992747138
ENSG00000115129	TP53I3	86.2295544	-0.004755139	0.123774999	-0.038417602	0.969354727	0.992747138
ENSG00000228486	LINC01125	38.61380498	0.004181383	0.109402297	0.038220248	0.969512077	0.992747138
ENSG00000138744	NAAA	698.9822914	0.003380882	0.088796428	0.038074522	0.969628265	0.992747138
ENSG00000196391	ZNF774	54.03034271	0.004515195	0.117949173	0.038280854	0.969463756	0.992747138
ENSG00000196950	SLC39A10	2283.799394	0.002604453	0.068868912	0.037817547	0.969833154	0.99284583
ENSG00000154328	NEIL2	415.1897825	-0.004024275	0.107104622	-0.037573311	0.970027888	0.99284583
ENSG00000178718	RPP25	232.9349216	-0.004304382	0.114292849	-0.037660995	0.969957976	0.99284583
ENSG00000277969	CTB-58E17.1	105.9200566	0.004660243	0.123797912	0.037643953	0.969971563	0.99284583
ENSG00000137962	ARHGAP29	5965.76902	-0.002284846	0.061989062	-0.036858864	0.970597539	0.992946986
ENSG00000137996	RTCA	2728.063403	0.002459298	0.06827002	0.036023099	0.971263941	0.992946986
ENSG00000119862	LGALSL	98.22569627	-0.004541683	0.123835761	-0.036675052	0.970744101	0.992946986
ENSG00000181458	TMEM45A	485.5801517	0.003622855	0.098424658	0.036808408	0.97063777	0.992946986
ENSG00000163913	IFT122	850.3367084	-0.003170664	0.087126818	-0.036391372	0.970970294	0.992946986
ENSG00000182552	RWDD4	269.7624756	0.004168688	0.11209957	0.037187372	0.970335607	0.992946986
ENSG00000232040	ZBED9	127.3197285	0.004525687	0.123099657	0.036764415	0.970672847	0.992946986
ENSG00000227097	RPS28P7	2932.336727	0.004567256	0.123841187	0.036879947	0.970580729	0.992946986
ENSG00000137764	MAP2K5	418.4650729	-0.003594609	0.099777803	-0.036026142	0.971261514	0.992946986
ENSG00000127580	WDR24	788.6901494	0.003188848	0.085626189	0.037241502	0.970292448	0.992946986
ENSG00000109103	UNC119	673.9411589	0.003400883	0.094186954	0.036107789	0.971196411	0.992946986
ENSG00000275185	RP13-753N3.3	55.05362375	0.004305837	0.118924453	0.036206489	0.971117712	0.992946986
ENSG00000260027	HOXB7	963.4727593	-0.002943516	0.079494514	-0.037027908	0.970462754	0.992946986
ENSG00000101608	MYL12A	16063.92886	-0.00209242	0.057545103	-0.036361395	0.970994196	0.992946986
ENSG00000273271	AP000254.8	46.26881721	-0.004200616	0.115818	-0.036269108	0.971067782	0.992946986
ENSG00000214654	RP11-27I1.4	231.9027888	-0.00409512	0.114222743	-0.035852054	0.971400326	0.992953365
ENSG00000182310	SPACA6	236.5383664	-0.004058494	0.113286301	-0.035825109	0.971421812	0.992953365
ENSG00000144026	ZNF514	586.8778504	-0.003365161	0.094326975	-0.035675492	0.971541113	0.992997811
ENSG00000119929	CUTC	759.7968061	-0.003014039	0.085412711	-0.035287945	0.971850136	0.993158647
ENSG00000139832	RAB20	155.414283	-0.00427752	0.120900449	-0.035380511	0.971776325	0.993158647
ENSG00000156650	KAT6B	930.3708047	-0.002893189	0.082974715	-0.03486832	0.972184742	0.993345574
ENSG00000186908	ZDHHC17	849.4457069	-0.003145865	0.090191789	-0.034879728	0.972175645	0.993345574
ENSG00000196526	AFAP1	843.8902005	0.002976103	0.085894665	0.034648282	0.972360201	0.993350008
ENSG00000161921	CXCL16	118.5347524	-0.004270685	0.123510419	-0.034577531	0.972416618	0.993350008
ENSG00000124116	WFDC3	86.9871876	-0.004291139	0.123708201	-0.034687586	0.97232886	0.993350008
ENSG00000108384	RAD51C	675.2889107	0.003123882	0.091115647	0.034284808	0.972650039	0.993454688
ENSG00000125651	GTF2F1	4496.670736	-0.002235941	0.065266239	-0.034258774	0.972670799	0.993454688
ENSG00000089693	MLF2	9801.875812	-0.002179968	0.063886371	-0.034122588	0.972779396	0.993488128
ENSG00000115548	KDM3A	1818.856406	-0.002236754	0.067611849	-0.033082283	0.973608971	0.993506813
ENSG00000222041	LINC00152	1093.3172	-0.00339691	0.10128622	-0.033537733	0.973245776	0.993506813
ENSG00000153234	NR4A2	79.57289297	-0.003971962	0.122792113	-0.032347044	0.974195293	0.993506813
ENSG00000113719	ERGIC1	15977.66656	-0.001767706	0.05446471	-0.032455988	0.974108414	0.993506813
ENSG00000198937	CCDC167	963.0778176	0.002602059	0.080578412	0.032292255	0.974238986	0.993506813
ENSG00000182095	TNRC18	6108.88602	-0.002487694	0.07576499	-0.032834347	0.973806688	0.993506813
ENSG00000196453	ZNF777	1187.812708	0.002607971	0.078529058	0.033210264	0.973506913	0.993506813
ENSG00000204271	SPIN3	141.9545852	0.003947409	0.121909632	0.032379798	0.974169173	0.993506813
ENSG00000129691	ASH2L	1221.206226	0.002801239	0.083508182	0.033544484	0.973240392	0.993506813
ENSG00000104408	EIF3E	12935.55767	0.002024659	0.060531369	0.033448101	0.973317252	0.993506813
ENSG00000175582	RAB6A	6265.631465	0.002022141	0.061699691	0.032773919	0.973854877	0.993506813
ENSG00000135392	DNAJC14	1148.447767	-0.002570148	0.077277272	-0.033258787	0.973468219	0.993506813
ENSG00000103381	CPPED1	2639.322921	-0.002111934	0.062918433	-0.033566218	0.973223061	0.993506813
ENSG00000225663	FAM195B	652.4496779	-0.004063973	0.120108543	-0.033835835	0.97300806	0.993506813
ENSG00000104897	SF3A2	4537.379664	-0.002432517	0.074428418	-0.032682637	0.97392767	0.993506813
ENSG00000170954	ZNF415	147.1567584	0.004045054	0.123004209	0.032885496	0.973765899	0.993506813
ENSG00000100056	DGCR14	787.1800967	0.002904094	0.089574049	0.032421157	0.97413619	0.993506813
ENSG00000188511	C22orf34	195.0210024	-0.003792086	0.11718663	-0.032359376	0.974185458	0.993506813
ENSG00000160305	DIP2A	1882.467334	0.002302278	0.070009219	0.032885352	0.973766014	0.993506813
ENSG00000188761	BCL2L15	524.8014358	0.003213819	0.100592083	0.03194902	0.974512706	0.993631211
ENSG00000205609	EIF3CL	122.0710645	0.003943221	0.123313505	0.031977202	0.974490232	0.993631211
ENSG00000189339	SLC35E2B	2049.0537	-0.002125703	0.067260875	-0.031603863	0.974787963	0.993745094
ENSG00000185495	RP11-504P24.3	143.9057768	-0.003783044	0.122074776	-0.03098956	0.975277866	0.993745094
ENSG00000189362	NEMP2	425.5136528	-0.003155021	0.102560974	-0.030762395	0.975459031	0.993745094
ENSG00000197948	FCHSD1	685.799156	-0.003000391	0.096353547	-0.031139392	0.975158375	0.993745094
ENSG00000235109	ZSCAN31	297.4127776	0.003452461	0.109421425	0.031551963	0.974829352	0.993745094
ENSG00000112290	WASF1	1471.816723	0.002270838	0.072951809	0.031127923	0.975167521	0.993745094
ENSG00000006530	AGK	1873.915786	-0.002228432	0.07209605	-0.030909205	0.975341949	0.993745094
ENSG00000165288	BRWD3	850.8606917	0.002596302	0.084250128	0.030816588	0.975415811	0.993745094
ENSG00000177054	ZDHHC13	1248.855098	0.00245008	0.079231924	0.030922892	0.975331034	0.993745094
ENSG00000173267	SNCG	93.54051973	-0.003865977	0.123825934	-0.031221064	0.975093241	0.993745094
ENSG00000278600	RP11-81A1.6	81.82527389	-0.003814623	0.123491262	-0.030889819	0.975357409	0.993745094
ENSG00000144827	ABHD10	1435.701577	-0.002249392	0.07335855	-0.030662981	0.975538314	0.993748565
ENSG00000224577	LINC01117	71.70281252	-0.003680566	0.121762229	-0.030227484	0.975885629	0.993776115
ENSG00000145020	AMT	64.23898329	-0.00367028	0.120725099	-0.03040196	0.975746482	0.993776115
ENSG00000114120	SLC25A36	2235.256849	-0.001992551	0.066712061	-0.029867928	0.976172385	0.993776115
ENSG00000146373	RNF217	707.9126486	-0.002752154	0.090951025	-0.030259739	0.975859906	0.993776115
ENSG00000157214	STEAP2	89.61366341	0.003726358	0.123681323	0.030128701	0.975964411	0.993776115
ENSG00000175224	ATG13	1680.354576	-0.002177198	0.071981021	-0.03024683	0.9758702	0.993776115
ENSG00000134461	ANKRD16	267.3409522	-0.003326336	0.111210739	-0.029910201	0.976138671	0.993776115
ENSG00000198695	MT-ND6	1432.690184	0.00355798	0.119078518	0.02987928	0.97616333	0.993776115
ENSG00000020922	MRE11A	1412.913464	-0.002336407	0.079543364	-0.02937275	0.976567306	0.994054832
ENSG00000263266	RPS7P1	995.3180082	0.002464604	0.084017781	0.029334311	0.976597963	0.994054832
ENSG00000172493	AFF1	4045.163703	-0.001847903	0.063651166	-0.02903172	0.976839293	0.994223206
ENSG00000108515	ENO3	105.0716334	-0.003566676	0.123860015	-0.028796021	0.977027274	0.994301342
ENSG00000141556	TBCD	4724.105332	0.001738755	0.060488764	0.028745085	0.977067899	0.994301342
ENSG00000204745	AC083899.3	78.44865702	0.003522874	0.123242804	0.028584828	0.977195713	0.994316505
ENSG00000160991	ORAI2	3746.647968	-0.001711713	0.059984293	-0.028536023	0.977234638	0.994316505
ENSG00000140983	RHOT2	3021.231231	-0.002275918	0.080158413	-0.028392756	0.977348902	0.994355517
ENSG00000169629	RGPD8	80.41234851	-0.003337232	0.119148425	-0.028009029	0.97765495	0.994357915
ENSG00000179967	PPP1R14BP3	261.4969066	0.00334199	0.119081812	0.028064655	0.977610584	0.994357915
ENSG00000134900	TPP2	2640.486425	0.001864717	0.066478404	0.028049961	0.977622304	0.994357915
ENSG00000177971	IMP3	1179.274023	-0.002124541	0.075125701	-0.028279822	0.977438974	0.994357915
ENSG00000102362	SYTL4	137.062122	0.003353829	0.121935317	0.027504983	0.978056965	0.994603109
ENSG00000187607	ZNF286A	237.0285928	0.003201304	0.115976449	0.027603054	0.977978746	0.994603109
ENSG00000187534	PRR13P5	315.5436158	-0.003100422	0.113066926	-0.027421126	0.978123849	0.994603109
ENSG00000197619	ZNF615	151.2841412	-0.003309738	0.121141129	-0.02732134	0.978203436	0.994606817
ENSG00000272677	RP11-127B20.3	51.57058076	0.003110106	0.116984219	0.026585686	0.97879019	0.994740057
ENSG00000160584	SIK3	797.4558095	0.002297831	0.0862785	0.026632723	0.978752673	0.994740057
ENSG00000150401	DCUN1D2	541.0232728	-0.002624857	0.097877033	-0.026817904	0.978604973	0.994740057
ENSG00000136490	LIMD2	342.9031421	-0.003050349	0.114246264	-0.026699766	0.9786992	0.994740057
ENSG00000105229	PIAS4	966.3081382	-0.002334727	0.086844685	-0.026883932	0.978552309	0.994740057
ENSG00000070413	DGCR2	4577.823283	-0.001800931	0.066705404	-0.026998273	0.978461111	0.994740057
ENSG00000167393	PPP2R3B	697.0560104	0.00254556	0.09623986	0.026450163	0.978898284	0.99477272
ENSG00000184307	ZDHHC23	358.7156521	-0.002798906	0.106332455	-0.026322215	0.979000336	0.99479924
ENSG00000250959	GLUD1P3	38.96466405	0.002965187	0.113482059	0.026129123	0.979154348	0.994878549
ENSG00000004142	POLDIP2	4671.295679	0.00165981	0.064319621	0.025805656	0.97941235	0.995023123
ENSG00000178980	SEPW1	1629.60938	-0.00190424	0.073921713	-0.02576023	0.979448583	0.995023123
ENSG00000117114	ADGRL2	2506.399787	-0.001634288	0.064682138	-0.025266447	0.979842437	0.995114484
ENSG00000174749	C4orf32	319.5986748	-0.002759295	0.108370913	-0.025461587	0.979686787	0.995114484
ENSG00000215241	RP11-266K4.9	52.64278148	0.003007779	0.119010316	0.025273261	0.979837002	0.995114484
ENSG00000100985	MMP9	168.9047131	-0.003097894	0.1217228	-0.025450403	0.979695708	0.995114484
ENSG00000064652	SNX24	729.6182222	-0.002154367	0.086779582	-0.024825731	0.980193967	0.995317134
ENSG00000088986	DYNLL1	10373.8067	0.001545606	0.06205421	0.024907355	0.98012886	0.995317134
ENSG00000143653	SCCPDH	2710.530851	-0.001489088	0.063236345	-0.023547985	0.981213163	0.995327059
ENSG00000251474	RPL32P3	208.127916	0.002812526	0.11636945	0.024168936	0.980717856	0.995327059
ENSG00000164366	CCDC127	1829.551516	0.001580658	0.067374268	0.023460851	0.981282666	0.995327059
ENSG00000069020	MAST4	88.15188597	-0.002882718	0.123275524	-0.023384348	0.98134369	0.995327059
ENSG00000184840	TMED9	13473.80361	-0.001290753	0.053797886	-0.023992632	0.980858486	0.995327059
ENSG00000112701	SENP6	2340.813099	0.001651757	0.067407806	0.02450394	0.980450641	0.995327059
ENSG00000198556	ZNF789	704.5534024	-0.002206752	0.09187172	-0.024019927	0.980836714	0.995327059
ENSG00000101972	STAG2	4458.388872	-0.001568129	0.064314478	-0.024382203	0.980547744	0.995327059
ENSG00000136895	GARNL3	209.9110255	0.002797542	0.117065372	0.023897263	0.980934558	0.995327059
ENSG00000227896	RP11-77P6.2	62.58613956	0.002869166	0.120721997	0.023766717	0.981038689	0.995327059
ENSG00000166946	CCNDBP1	929.7513669	0.001924337	0.080946627	0.023772917	0.981033743	0.995327059
ENSG00000214331	RP11-252A24.2	74.61265134	0.002914528	0.1223915	0.023813157	0.981001645	0.995327059
ENSG00000124226	RNF114	3705.417667	0.001613327	0.068344441	0.023605827	0.981167024	0.995327059
ENSG00000099817	POLR2E	6727.383486	0.001598267	0.065839118	0.024275344	0.98063298	0.995327059
ENSG00000130758	MAP3K10	496.2135758	-0.002420245	0.103065906	-0.023482495	0.981265401	0.995327059
ENSG00000166847	DCTN5	2327.044349	0.001492209	0.064497503	0.023135915	0.981541857	0.99545096
ENSG00000175581	MRPL48	976.2417499	-0.001830893	0.080976229	-0.022610258	0.981961162	0.995492825
ENSG00000102595	UGGT2	1185.233818	-0.001838763	0.080085445	-0.022960018	0.981682166	0.995492825
ENSG00000141522	ARHGDIA	15925.89509	0.002693049	0.118698263	0.022688193	0.981898994	0.995492825
ENSG00000130165	ELOF1	1791.302279	0.00189675	0.083898339	0.022607724	0.981963182	0.995492825
ENSG00000198429	ZNF69	280.43507	-0.002553492	0.111920552	-0.02281522	0.981797667	0.995492825
ENSG00000141026	MED9	377.162531	-0.002591359	0.115412048	-0.022453109	0.982086516	0.995540797
ENSG00000117394	SLC2A1	30289.61299	0.001281421	0.057779544	0.022177758	0.98230616	0.995634687
ENSG00000228110	ST13P19	48.00517724	-0.002588343	0.116874224	-0.022146396	0.982331177	0.995634687
ENSG00000187713	TMEM203	1813.261095	-0.001511641	0.06868578	-0.022008061	0.982441526	0.995662548
ENSG00000133640	LRRIQ1	61.0907487	-0.002596177	0.118826057	-0.02184855	0.982568766	0.995662548
ENSG00000160223	ICOSLG	72.30800728	0.002664686	0.122087533	0.021826028	0.982586732	0.995662548
ENSG00000221887	HMSD	104.2032691	0.002667894	0.12381759	0.021546974	0.982809332	0.995811065
ENSG00000226084	RP4-706A16.3	1569.14005	0.00158865	0.075769167	0.020966967	0.983272006	0.995838874
ENSG00000093167	LRRFIP2	3265.602672	0.00128472	0.06063932	0.021186259	0.983097076	0.995838874
ENSG00000010322	NISCH	1559.84555	0.001604157	0.075730722	0.02118238	0.98310017	0.995838874
ENSG00000231889	TRAF3IP2-AS1	67.25764987	-0.002552566	0.121803823	-0.020956374	0.983280456	0.995838874
ENSG00000273706	LHX1	1005.76439	0.001703054	0.081327629	0.02094066	0.983292992	0.995838874
ENSG00000182240	BACE2	4757.293043	0.001262525	0.059070565	0.021373165	0.98294798	0.995838874
ENSG00000116809	ZBTB17	1019.077531	0.001636816	0.082158469	0.019922664	0.984105065	0.99589121
ENSG00000197872	FAM49A	778.6581802	0.001780691	0.086685563	0.020541957	0.983611042	0.99589121
ENSG00000082515	MRPL22	1192.912823	-0.001566987	0.076941504	-0.020365952	0.983751444	0.99589121
ENSG00000111801	BTN3A3	566.6997567	-0.001915331	0.095137573	-0.020132224	0.983937894	0.99589121
ENSG00000133597	ADCK2	948.9966389	-0.00172674	0.083808398	-0.02060342	0.983562012	0.99589121
ENSG00000013306	SLC25A39	5125.413119	0.00143114	0.069988734	0.020448149	0.983685875	0.99589121
ENSG00000141562	NARF	1026.410321	0.001592142	0.079762933	0.01996092	0.984074548	0.99589121
ENSG00000174306	ZHX3	1244.616345	0.001515483	0.075118526	0.020174555	0.983904126	0.99589121
ENSG00000269386	RAB11B-AS1	47.4023986	0.002326979	0.11648109	0.019977308	0.984061475	0.99589121
ENSG00000105677	TMEM147	1544.281058	-0.001536681	0.076652728	-0.020047307	0.984005635	0.99589121
ENSG00000206530	CFAP44	240.4276534	0.002225559	0.115626674	0.019247803	0.984643423	0.996096614
ENSG00000131437	KIF3A	686.0463751	-0.001765448	0.09130631	-0.019335448	0.984573506	0.996096614
ENSG00000172465	TCEAL1	200.3382383	-0.002206167	0.117883321	-0.018714838	0.985068592	0.996096614
ENSG00000168615	ADAM9	13429.72172	-0.000961016	0.050490348	-0.019033664	0.98481425	0.996096614
ENSG00000204682	CASC10	511.923995	0.001831186	0.096980607	0.018881976	0.984935258	0.996096614
ENSG00000225484	NUTM2B-AS1	753.3412739	0.00159594	0.085230343	0.018725019	0.98506047	0.996096614
ENSG00000129472	RAB2B	543.7026855	-0.001783131	0.093199687	-0.019132366	0.984735512	0.996096614
ENSG00000213741	RPS29	7572.367206	0.001977698	0.105060582	0.018824361	0.98498122	0.996096614
ENSG00000074071	MRPS34	3132.350735	0.001531464	0.078859312	0.019420199	0.984505897	0.996096614
ENSG00000241360	PDXP	55.55862477	0.002106113	0.111218857	0.018936655	0.984891639	0.996096614
ENSG00000158552	ZFAND2B	935.688198	0.001490289	0.080894053	0.018422722	0.985301626	0.996251968
ENSG00000139318	DUSP6	194.1130672	-0.00217741	0.118779377	-0.018331548	0.98537436	0.996251968
ENSG00000179899	PHC1P1	40.23737703	-0.002016431	0.112503992	-0.017923198	0.985700122	0.996427486
ENSG00000167747	C19orf48	1347.944106	-0.001558778	0.086572823	-0.018005399	0.985634546	0.996427486
ENSG00000198860	TSEN15	2894.175271	-0.001156072	0.066293731	-0.017438631	0.986086691	0.996433716
ENSG00000160124	CCDC58	1303.239516	-0.001510791	0.086195359	-0.017527519	0.98601578	0.996433716
ENSG00000145743	FBXL17	885.0450368	0.001500492	0.085467356	0.017556315	0.985992807	0.996433716
ENSG00000171723	GPHN	504.6159441	-0.001668792	0.09464905	-0.01763137	0.985932931	0.996433716
ENSG00000100387	RBX1	3651.76576	-0.001505795	0.084706929	-0.017776521	0.985817135	0.996433716
ENSG00000116273	PHF13	1591.87532	-0.001261663	0.073265559	-0.017220413	0.986260777	0.996455867
ENSG00000115421	PAPOLG	772.412753	0.001533482	0.088649212	0.017298312	0.986198632	0.996455867
ENSG00000143126	CELSR2	1595.682091	0.001201629	0.071743726	0.016748913	0.986636926	0.996525179
ENSG00000231767	RP11-92K2.2	167.1616689	-0.001240884	0.073585099	-0.016863245	0.986545715	0.996525179
ENSG00000071051	NCK2	2381.316893	-0.001102819	0.065430768	-0.016854748	0.986552493	0.996525179
ENSG00000204569	PPP1R10	3183.353464	0.001181665	0.071269533	0.016580221	0.986771504	0.996525179
ENSG00000156509	FBXO43	182.3803182	-0.001959449	0.118667633	-0.01651208	0.986825865	0.996525179
ENSG00000180938	ZNF572	83.90075363	-0.002018812	0.123313223	-0.016371414	0.986938085	0.996525179
ENSG00000269374	CTB-50E14.5	69.50726682	-0.002002917	0.121989826	-0.016418722	0.986900344	0.996525179
ENSG00000119574	ZBTB45	427.4565934	0.001832869	0.108999364	0.016815409	0.986583877	0.996525179
ENSG00000261338	RP11-378A13.1	76.55302344	-0.001958878	0.122790144	-0.015953056	0.987271843	0.996719516
ENSG00000197744	PTMAP2	151.2903871	-0.001942409	0.121862345	-0.015939374	0.987282758	0.996719516
ENSG00000180098	TRNAU1AP	1085.405024	0.001232875	0.079083888	0.015589457	0.987561917	0.996924497
ENSG00000132016	C19orf57	58.21804683	-0.001832035	0.119399554	-0.015343734	0.987757952	0.997045541
ENSG00000151687	ANKAR	98.28902396	0.001872608	0.123855455	0.015119303	0.987937001	0.997149422
ENSG00000174501	ANKRD36C	100.3835681	-0.001848561	0.123866059	-0.014923868	0.988092918	0.997229941
ENSG00000144747	TMF1	2256.009613	0.00102107	0.069984226	0.014590003	0.988359275	0.9974219
ENSG00000170191	NANP	493.4114683	-0.001405905	0.097422473	-0.014431012	0.988486118	0.997473048
ENSG00000170340	B3GNT2	1090.289289	-0.001102851	0.078098704	-0.014121242	0.988733253	0.997527018
ENSG00000136709	WDR33	2427.225205	-0.000965255	0.068063194	-0.014181745	0.988684984	0.997527018
ENSG00000159692	CTBP1	7828.467095	0.000801055	0.05690293	0.014077569	0.988768096	0.997527018
ENSG00000253690	RP11-380I10.4	52.04158156	-0.001614348	0.118076185	-0.013672092	0.989091589	0.997569503
ENSG00000140262	TCF12	4828.598762	-0.000819745	0.059170465	-0.013853959	0.988946494	0.997569503
ENSG00000166347	CYB5A	135.2363636	-0.001683819	0.122699052	-0.013723159	0.989050847	0.997569503
ENSG00000124214	STAU1	8832.574212	0.000806878	0.059142711	0.013642899	0.989114879	0.997569503
ENSG00000151353	TMEM18	1179.905535	0.001044033	0.077217088	0.013520753	0.989212329	0.997590966
ENSG00000114982	KANSL3	2733.664588	-0.000859419	0.064319826	-0.013361657	0.989339258	0.997642151
ENSG00000163009	C2orf48	156.5757788	0.001603988	0.122036264	0.01314354	0.989513274	0.997740808
ENSG00000124608	AARS2	977.3159244	0.001031584	0.080221211	0.012859248	0.989740088	0.997892681
ENSG00000133895	MEN1	1533.365041	-0.000941567	0.073885455	-0.012743601	0.989832352	0.997908885
ENSG00000134748	PRPF38A	2871.258349	-0.000772069	0.061790767	-0.012494889	0.990030781	0.998004748
ENSG00000104299	INTS9	340.7143363	-0.001318473	0.106545299	-0.012374764	0.990126619	0.998004748
ENSG00000107882	SUFU	954.7161467	0.001014195	0.082201724	0.012337883	0.990156043	0.998004748
ENSG00000180488	FAM73A	1031.972032	0.000946567	0.077787168	0.012168675	0.990291042	0.998047952
ENSG00000187630	DHRS4L2	222.4977529	-0.001382942	0.11526809	-0.011997613	0.99042752	0.998047952
ENSG00000263843	RP11-649A18.12	90.54184297	0.001486975	0.123842295	0.012007002	0.990420029	0.998047952
ENSG00000130939	UBE4B	3828.211774	-0.000659552	0.063534119	-0.010381067	0.991717255	0.998071062
ENSG00000185104	FAF1	3177.507975	-0.000686114	0.060987415	-0.011250095	0.991023912	0.998071062
ENSG00000243725	TTC4	113.4133088	0.00133887	0.123461336	0.010844444	0.991347555	0.998071062
ENSG00000171492	LRRC8D	2035.511335	0.000695829	0.065845886	0.010567546	0.991568475	0.998071062
ENSG00000132326	PER2	416.9820594	0.001077264	0.102545712	0.010505211	0.991618208	0.998071062
ENSG00000158092	NCK1	1058.296783	0.000816814	0.081919784	0.009970896	0.992044508	0.998071062
ENSG00000154310	TNIK	2856.33061	-0.000718367	0.063840591	-0.011252519	0.991021978	0.998071062
ENSG00000186687	LYRM7	856.7828903	0.001006708	0.08583803	0.011727997	0.990642627	0.998071062
ENSG00000102226	USP11	1637.380655	-0.00078238	0.069964218	-0.011182574	0.991077783	0.998071062
ENSG00000188706	ZDHHC9	2366.148561	-0.000671325	0.06666881	-0.010069545	0.991965802	0.998071062
ENSG00000136867	SLC31A2	291.9454264	-0.001111723	0.109970118	-0.010109319	0.991934068	0.998071062
ENSG00000109854	HTATIP2	1408.46629	0.00073849	0.074076787	0.009969246	0.992045824	0.998071062
ENSG00000160588	MPZL3	255.2005635	-0.001313484	0.11468973	-0.011452498	0.990862428	0.998071062
ENSG00000155252	PI4K2A	1327.516929	0.000789178	0.07459958	0.010578855	0.991559452	0.998071062
ENSG00000135482	ZC3H10	155.6523352	-0.001251482	0.120789569	-0.010360848	0.991733387	0.998071062
ENSG00000138592	USP8	2004.627861	0.000699633	0.068693563	0.010184835	0.991873818	0.998071062
ENSG00000167371	PRRT2	117.3537473	0.001284422	0.123661986	0.010386552	0.99171288	0.998071062
ENSG00000062725	APPBP2	1444.153739	0.000734443	0.0737168	0.009963033	0.992050782	0.998071062
ENSG00000133275	CSNK1G2	2996.997025	0.000859038	0.07925531	0.010838866	0.991352005	0.998071062
ENSG00000006712	PAF1	2532.85766	-0.000831806	0.073327919	-0.011343642	0.990949278	0.998071062
ENSG00000196235	SUPT5H	4812.700005	-0.000754635	0.065838542	-0.011461907	0.990854922	0.998071062
ENSG00000162650	ATXN7L2	165.2656574	-0.001112352	0.120556797	-0.009226785	0.992638195	0.998092515
ENSG00000116604	MEF2D	1183.92336	-0.000642425	0.075905537	-0.008463483	0.993247198	0.998092515
ENSG00000135632	SMYD5	1228.058503	-0.000795313	0.084680298	-0.009391945	0.992506422	0.998092515
ENSG00000150551	LYPD1	302.6415823	0.000762733	0.110192738	0.006921812	0.994477238	0.998092515
ENSG00000090097	PCBP4	830.0698329	-0.000728465	0.099469896	-0.007323472	0.994156767	0.998092515
ENSG00000065534	MYLK	3252.926392	0.000561615	0.06441057	0.008719301	0.993043093	0.998092515
ENSG00000145388	METTL14	817.2603884	-0.000603928	0.083989292	-0.00719053	0.994262836	0.998092515
ENSG00000168310	IRF2	781.8477754	0.000679541	0.087502868	0.007765926	0.99380375	0.998092515
ENSG00000178913	TAF7	4528.045732	0.000395964	0.057554554	0.006879807	0.994510752	0.998092515
ENSG00000137411	VARS2	697.9491614	-0.000724294	0.095399483	-0.007592217	0.993942345	0.998092515
ENSG00000204410	MSH5	174.0675768	-0.001057322	0.12028825	-0.008789901	0.992986764	0.998092515
ENSG00000204344	STK19	202.2310286	0.001001535	0.116558268	0.008592573	0.993144203	0.998092515
ENSG00000196586	MYO6	3225.119774	0.000497567	0.062210211	0.007998162	0.993618458	0.998092515
ENSG00000273014	RP11-225B17.2	155.5614456	-0.001118671	0.123201169	-0.009080039	0.992755277	0.998092515
ENSG00000197157	SND1	19600.65691	-0.000369303	0.05063695	-0.007293159	0.994180952	0.998092515
ENSG00000090263	MRPS33	2051.215986	0.000529178	0.069033639	0.00766551	0.993883868	0.998092515
ENSG00000235703	LINC00894	107.1789116	0.001107331	0.123656092	0.008954923	0.9928551	0.998092515
ENSG00000147471	PROSC	1272.976657	0.000590588	0.077185815	0.007651504	0.993895043	0.998092515
ENSG00000167700	MFSD3	648.6343204	-0.001003338	0.103772119	-0.009668671	0.992285637	0.998092515
ENSG00000147996	CBWD5	216.9158995	-0.000823778	0.116593887	-0.007065365	0.994362701	0.998092515
ENSG00000166796	LDHC	43.50963121	-0.000889676	0.112982013	-0.007874491	0.99371713	0.998092515
ENSG00000183242	WT1-AS	113.7476901	0.001122641	0.123579661	0.009084348	0.992751839	0.998092515
ENSG00000162105	SHANK2	804.0916034	0.000704079	0.085019583	0.008281377	0.993392492	0.998092515
ENSG00000111665	CDCA3	2936.265373	0.000445059	0.061708882	0.00721224	0.994245515	0.998092515
ENSG00000150527	CTAGE5	122.9372974	-0.001024918	0.123866192	-0.008274393	0.993398065	0.998092515
ENSG00000259712	CTD-2184D3.5	89.19630126	0.000978112	0.12314104	0.007943019	0.993662454	0.998092515
ENSG00000205544	TMEM256	334.1730183	-0.000682309	0.098675796	-0.006914654	0.994482948	0.998092515
ENSG00000166619	BLCAP	2154.880788	0.000576208	0.0661171	0.008714968	0.993046549	0.998092515
ENSG00000204920	ZNF155	147.4049333	0.000901533	0.122134775	0.00738146	0.994110501	0.998092515
ENSG00000180257	ZNF816	240.8094717	-0.001046366	0.116823735	-0.008956795	0.992853607	0.998092515
ENSG00000198888	MT-ND1	108315.7877	-0.000560056	0.063057632	-0.008881653	0.992913559	0.998092515
ENSG00000198899	MT-ATP6	207549.9591	0.000771593	0.07905109	0.009760687	0.992212222	0.998092515
ENSG00000205213	LGR4	706.9611552	0.00063736	0.097115054	0.006562937	0.994763572	0.998269749
ENSG00000228140	RP3-467K16.4	44.24526497	-0.000679722	0.115915155	-0.005863962	0.995321262	0.998407962
ENSG00000117010	ZNF684	157.3642173	-0.000656097	0.120199766	-0.005458385	0.995644861	0.998407962
ENSG00000156931	VPS8	891.7731848	-0.00048732	0.082819	-0.005884151	0.995305154	0.998407962
ENSG00000079482	OPHN1	157.8184139	0.000661272	0.120357216	0.005494241	0.995616252	0.998407962
ENSG00000181704	YIPF6	2161.852155	-0.000357617	0.065800385	-0.005434877	0.995663617	0.998407962
ENSG00000179841	AKAP5	65.2020697	-0.00066529	0.121707865	-0.005466287	0.995638555	0.998407962
ENSG00000140307	GTF2A2	2682.868147	-0.000375943	0.067729842	-0.005550621	0.995571268	0.998407962
ENSG00000103494	RPGRIP1L	990.317286	-0.000476689	0.083262226	-0.005725156	0.995432011	0.998407962
ENSG00000267270	PARD6G-AS1	68.53340985	-0.000668718	0.121587222	-0.005499904	0.995611734	0.998407962
ENSG00000171858	RPS21	19519.89608	-0.000674478	0.122493402	-0.005506237	0.995606681	0.998407962
ENSG00000163602	RYBP	1355.568322	-0.00036211	0.074114973	-0.004885793	0.996101717	0.998694342
ENSG00000134138	MEIS2	870.41244	0.000404648	0.081942391	0.0049382	0.996059902	0.998694342
ENSG00000272661	RP4-548D19.3	65.57138652	-0.000562841	0.120106822	-0.004686174	0.996260988	0.998701122
ENSG00000235552	RPL6P27	2397.733431	0.000540115	0.115018519	0.004695898	0.99625323	0.998701122
ENSG00000197019	SERTAD1	265.7129435	-0.0005105	0.111984658	-0.004558659	0.996362729	0.998726669
ENSG00000122483	CCDC18	1757.084535	0.000361489	0.082299565	0.004392361	0.996495414	0.998783228
ENSG00000156508	EEF1A1	143810.5822	-0.000195789	0.048422629	-0.004043344	0.996773887	0.99890945
ENSG00000167088	SNRPD1	3881.973003	0.000238277	0.058642479	0.00406321	0.996758036	0.99890945
ENSG00000137221	TJAP1	942.6168128	-0.000344365	0.08770227	-0.003926526	0.996867093	0.998926421
ENSG00000234602	MCIDAS	52.48155888	-0.000426879	0.11863143	-0.003598366	0.997128926	0.99903592
ENSG00000140948	ZCCHC14	1436.945003	-0.000270727	0.073756738	-0.003670539	0.99707134	0.99903592
ENSG00000164010	ERMAP	281.2572114	-0.000368553	0.11163621	-0.003301375	0.997365889	0.999085769
ENSG00000080822	CLDND1	3860.341993	-0.000226202	0.07172858	-0.003153577	0.997483814	0.999085769
ENSG00000100814	CCNB1IP1	853.6998348	0.000263466	0.083005005	0.003174096	0.997467442	0.999085769
ENSG00000172530	BANP	624.9538984	0.000310272	0.090238258	0.003438368	0.997256585	0.999085769
ENSG00000154582	TCEB1	5452.297263	0.000183181	0.060106001	0.003047629	0.997568348	0.999094031
ENSG00000142507	PSMB6	3636.885954	0.000194197	0.066437228	0.002923012	0.997667777	0.999117211
ENSG00000142684	ZNF593	1056.756788	-0.000194087	0.083020302	-0.00233783	0.998134683	0.999288048
ENSG00000251169	AC005355.2	74.82231128	0.000262569	0.12295725	0.002135447	0.998296161	0.999288048
ENSG00000174353	STAG3L3	299.0905088	-0.000271724	0.108378643	-0.002507173	0.997999568	0.999288048
ENSG00000100897	DCAF11	1402.34259	-0.000193265	0.074560654	-0.002592047	0.997931848	0.999288048
ENSG00000260274	RP11-817O13.8	40.58842836	0.000253158	0.113865371	0.002223311	0.998226056	0.999288048
ENSG00000118705	RPN2	17758.10307	-0.000112748	0.050754592	-0.002221425	0.998227561	0.999288048
ENSG00000113761	ZNF346	465.935669	0.000169984	0.096816125	0.001755741	0.998599122	0.999470251
ENSG00000168476	REEP4	1314.9211	-0.000147719	0.086081714	-0.001716027	0.998630809	0.999470251
ENSG00000271857	RP1-244F24.1	91.3741914	-0.000184106	0.123753712	-0.001487685	0.998813	0.999499836
ENSG00000140987	ZSCAN32	454.6974656	-0.000146521	0.098226688	-0.001491658	0.998809829	0.999499836
ENSG00000139800	ZIC5	226.5024	-0.000144438	0.114045887	-0.001266493	0.998989485	0.999600067
ENSG00000198791	CNOT7	2249.783609	8.32E-05	0.071466715	0.001164189	0.999071111	0.999605374
ENSG00000232732	AC073043.1	38.56444794	-0.000120758	0.113124459	-0.001067483	0.999148272	0.999606211
ENSG00000237380	HOXD-AS2	163.1393062	9.64E-05	0.119742659	0.000804816	0.99935785	0.999691592
ENSG00000100239	PPP6R2	2290.563547	5.45E-05	0.070854479	0.000769193	0.999386273	0.999691592
ENSG00000135828	RNASEL	280.9871296	-7.29E-05	0.112967866	-0.000645277	0.999485144	0.999714138
ENSG00000113758	DBN1	4930.787687	3.79E-05	0.078486102	0.000483277	0.999614401	0.999767072
ENSG00000233270	SNRPEP4	504.0690611	-3.22E-05	0.096652254	-0.000333016	0.999734292	0.999810631
ENSG00000117595	IRF6	83.27118027	6.95E-06	0.12283296	5.66E-05	0.99995483	0.99995483
ENSG00000223972	DDX11L1	0.387925903	-0.002402486	0.015294689	-0.157079756	0.875181992	NA
ENSG00000278267	MIR6859-1	1.917971971	0.030467533	0.032864182	0.92707413	0.353888047	NA
ENSG00000238009	RP11-34P13.7	0.6237632	0.003007734	0.019972225	0.150595826	0.880294555	NA
ENSG00000268903	RP11-34P13.15	0.621293722	-0.023644845	0.019762644	-1.196441386	0.231524359	NA
ENSG00000241860	RP11-34P13.13	2.751753682	-0.024766684	0.042492993	-0.582841596	0.55999994	NA
ENSG00000279928	FO538757.3	0.627459295	0.014782688	0.019436221	0.760574177	0.446911448	NA
ENSG00000228463	AP006222.2	13.87446384	0.0332101	0.083019856	0.400025989	0.689137375	NA
ENSG00000237094	RP4-669L17.10	1.592923381	-0.001476866	0.033138603	-0.044566326	0.964452984	NA
ENSG00000230021	RP5-857K21.4	1.308440979	-0.018495489	0.02928757	-0.631513256	0.527704985	NA
ENSG00000276171	AC114498.1	0.865749824	-0.00650843	0.021535004	-0.302225648	0.762480054	NA
ENSG00000240409	MTATP8P1	18.20338001	-0.017815661	0.088239256	-0.201901755	0.83999353	NA
ENSG00000237491	RP11-206L10.9	33.14004451	-0.016703696	0.106247584	-0.157214832	0.875075539	NA
ENSG00000230092	RP11-206L10.8	17.91747925	-0.016345946	0.091410952	-0.17881825	0.858080415	NA
ENSG00000177757	FAM87B	5.472053795	0.034483834	0.055790393	0.618096273	0.536511879	NA
ENSG00000234711	TUBB8P11	0.427952202	-0.001784898	0.015904126	-0.112228618	0.910642139	NA
ENSG00000272438	RP11-54O7.16	22.82872835	-0.131575667	0.097560308	-1.348659823	0.177446256	NA
ENSG00000241180	RP11-54O7.2	2.965966583	0.007454335	0.043121229	0.17286925	0.862754203	NA
ENSG00000187642	PERM1	5.002284093	0.017100326	0.0547786	0.312171647	0.754910078	NA
ENSG00000231702	RP11-54O7.10	2.647083566	0.010509297	0.041337031	0.254234436	0.799314448	NA
ENSG00000273443	RP11-54O7.18	28.99287616	0.020081667	0.104965598	0.191316657	0.848277512	NA
ENSG00000223823	LINC01342	0.834280007	0.019508951	0.022278819	0.875672602	0.381208044	NA
ENSG00000207730	MIR200B	2.285018044	0.018993881	0.038486931	0.493515094	0.621648678	NA
ENSG00000207607	MIR200A	1.204997478	0.001265846	0.027938917	0.045307639	0.963862099	NA
ENSG00000198976	MIR429	11.09808932	-0.009699716	0.075452037	-0.128554724	0.897709994	NA
ENSG00000162571	TTLL10	5.057593715	0.011583741	0.050158377	0.230943305	0.817358848	NA
ENSG00000186891	TNFRSF18	2.174190803	-0.025330322	0.036710296	-0.690005911	0.49019047	NA
ENSG00000186827	TNFRSF4	3.465406453	0.015962005	0.04614062	0.345942582	0.729385866	NA
ENSG00000184163	FAM132A	11.81471449	-0.02008453	0.077328718	-0.259729249	0.795072629	NA
ENSG00000260179	RP5-902P8.12	3.875463497	0.030251288	0.049557037	0.610433744	0.541574521	NA
ENSG00000230415	RP5-902P8.10	9.673215634	-0.024321196	0.07109206	-0.342108474	0.732269261	NA
ENSG00000240731	RP5-890O3.9	28.93425953	0.091014687	0.106077236	0.85800395	0.390890283	NA
ENSG00000169962	TAS1R3	6.695503218	-0.03147796	0.060160116	-0.523236364	0.600809779	NA
ENSG00000162576	MXRA8	2.198791423	0.015707118	0.036142452	0.434589179	0.663860651	NA
ENSG00000223663	NDUFB4P8	1.094186485	0.011416964	0.025193622	0.453168827	0.650427177	NA
ENSG00000215915	ATAD3C	0.860802418	-0.019674899	0.021822126	-0.901603182	0.3672677	NA
ENSG00000205090	TMEM240	23.56499431	-0.062525075	0.096147031	-0.650306875	0.515494017	NA
ENSG00000215014	RP5-832C2.5	25.95352929	0.079766045	0.102408602	0.778899852	0.436038711	NA
ENSG00000228594	C1orf233	4.389626072	-0.026305628	0.052018995	-0.505692737	0.613072368	NA
ENSG00000189409	MMP23B	1.201301384	-0.0115726	0.027994268	-0.413391789	0.679319589	NA
ENSG00000272004	RP11-345P4.10	16.34865754	0.067332438	0.087629963	0.768372317	0.442266022	NA
ENSG00000269737	RP11-345P4.7	0.341725581	-0.003216453	0.014522329	-0.221483258	0.824716171	NA
ENSG00000215914	MMP23A	0.817096271	0.021375899	0.02333284	0.916129308	0.359599077	NA
ENSG00000227775	RP1-283E3.4	6.33168347	0.048093801	0.06085317	0.790325309	0.42933781	NA
ENSG00000231050	RP1-140A9.1	13.35353861	-0.081627359	0.08213308	-0.993842664	0.320299472	NA
ENSG00000169885	CALML6	0.667485594	0.015506243	0.019901438	0.779151856	0.435890266	NA
ENSG00000142609	CFAP74	0.72595539	-0.016204529	0.020429978	-0.793174054	0.427676422	NA
ENSG00000067606	PRKCZ	32.19150362	0.011520429	0.106286526	0.108390303	0.913686093	NA
ENSG00000182873	RP11-181G12.2	18.96492884	0.06479206	0.090239524	0.718000904	0.472756729	NA
ENSG00000272420	RP4-740C4.7	17.5726528	-0.036340871	0.088286906	-0.411622432	0.680616187	NA
ENSG00000149527	PLCH2	1.544269828	0.027037072	0.031702057	0.852849144	0.393742967	NA
ENSG00000272449	RP3-395M20.12	3.001070173	0.009881187	0.043217847	0.228636725	0.819151278	NA
ENSG00000238164	RP3-395M20.8	10.67387481	-0.050710513	0.073703021	-0.688038465	0.491428559	NA
ENSG00000142606	MMEL1	1.055386801	-0.002934269	0.026206694	-0.11196639	0.910850056	NA
ENSG00000215912	TTC34	5.696848885	-0.065054671	0.057234542	-1.13663303	0.255691726	NA
ENSG00000142611	PRDM16	1.743776921	0.045381349	0.033688938	1.347069743	0.177957772	NA
ENSG00000272235	RP11-22L13.1	1.572035102	0.021228968	0.029392271	0.722263625	0.470132412	NA
ENSG00000272088	RP11-168F9.2	4.094063186	0.012856685	0.048534417	0.264898313	0.791087798	NA
ENSG00000238260	RP11-46F15.2	8.079576863	0.013078328	0.063343098	0.206468082	0.836425295	NA
ENSG00000227589	RP5-1092A11.5	10.65105246	-0.024286466	0.074111598	-0.327701288	0.74313753	NA
ENSG00000235169	SMIM1	15.86894045	-0.225609106	0.087589059	-2.575768111	0.01000177	NA
ENSG00000266075	RN7SL574P	1.182866337	-0.012252764	0.024377136	-0.502633451	0.615222006	NA
ENSG00000272153	RP1-286D6.5	1.027621527	-0.000145719	0.024656954	-0.005909838	0.995284659	NA
ENSG00000229280	EEF1DP6	0.472901211	-0.002939235	0.016553934	-0.177555051	0.859072427	NA
ENSG00000196581	AJAP1	10.01867428	0.076235621	0.074612435	1.021754901	0.306896919	NA
ENSG00000116254	CHD5	1.799768789	0.020645134	0.033593367	0.614559852	0.538845435	NA
ENSG00000225077	LINC00337	4.96839867	0.037556222	0.053505541	0.701912768	0.482733566	NA
ENSG00000271746	RP1-202O8.3	6.445692262	-0.025604317	0.057472981	-0.4455018	0.655957159	NA
ENSG00000069812	HES2	4.185212517	0.013388846	0.050581816	0.264696821	0.791243027	NA
ENSG00000187017	ESPN	6.392012735	-0.04974325	0.060256285	-0.825528003	0.409071891	NA
ENSG00000237436	RP11-312B8.1	24.64435298	-0.121903276	0.098740621	-1.234580809	0.216986555	NA
ENSG00000237402	CAMTA1-IT1	1.07507316	0.002672294	0.025606835	0.104358613	0.916884765	NA
ENSG00000270171	RP11-338N10.1	1.349693894	-0.030541837	0.028747504	-1.062416992	0.288046423	NA
ENSG00000270035	RP11-338N10.2	7.085309318	-0.061070947	0.064030941	-0.953772439	0.340198843	NA
ENSG00000269978	RP11-338N10.3	35.05057688	-0.063699391	0.108855093	-0.58517603	0.558429361	NA
ENSG00000269925	RP3-467L1.6	15.2383346	-0.006298319	0.079716209	-0.07900926	0.937025258	NA
ENSG00000238290	RP11-431K24.1	21.40818098	-0.034806515	0.094081264	-0.369962239	0.711410626	NA
ENSG00000232848	CTA-215D11.4	1.55536656	0.025009371	0.03158841	0.791726187	0.42852035	NA
ENSG00000227634	RP11-431K24.3	36.31480049	-0.0670823	0.110183719	-0.608822246	0.542642266	NA
ENSG00000252254	Y_RNA	0.813408626	-0.030542615	0.022431973	-1.36156616	0.173334841	NA
ENSG00000232912	RP5-1115A15.1	2.057205788	-0.014693842	0.035335143	-0.415842158	0.677525507	NA
ENSG00000234619	RPL7P11	4.468493649	-0.071839513	0.052116095	-1.378451572	0.16806391	NA
ENSG00000224315	RPL7P7	1.546747755	0.01438916	0.031780309	0.452769672	0.650714604	NA
ENSG00000222511	Y_RNA	0.345421676	0.008647991	0.014901438	0.580346075	0.561681262	NA
ENSG00000228423	RP4-633I8.4	0.83306184	-0.002455035	0.021388888	-0.114780867	0.908618815	NA
ENSG00000236269	ENO1-IT1	16.27831395	0.038267286	0.088624872	0.431789461	0.66589444	NA
ENSG00000230679	ENO1-AS1	7.072533099	-0.060805829	0.06050811	-1.004920319	0.31493522	NA
ENSG00000238249	HMGN2P17	8.685719702	0.045718892	0.067289389	0.679436876	0.496861091	NA
ENSG00000232208	RP3-477M7.5	1.328805616	-0.00613905	0.027143298	-0.226171837	0.821067774	NA
ENSG00000131686	CA6	10.38625245	-0.011034842	0.071835285	-0.153613115	0.877914796	NA
ENSG00000142583	SLC2A5	26.56747122	-0.229834581	0.10073615	-2.281550169	0.022515912	NA
ENSG00000234546	RP3-510D11.2	36.48759356	-0.122820185	0.110915704	-1.107329087	0.268151673	NA
ENSG00000231789	PIK3CD-AS2	32.43906667	-0.114653876	0.108407877	-1.057615726	0.29023067	NA
ENSG00000280113	AL357140.1	0.391621997	0.008269452	0.014560756	0.567927415	0.570084255	NA
ENSG00000228150	RP11-84A14.4	8.048411158	-0.073176106	0.066174733	-1.105801315	0.268812526	NA
ENSG00000202415	RN7SKP269	11.89556949	-0.061380857	0.078705818	-0.779876988	0.435463284	NA
ENSG00000162444	RBP7	1.825064584	-0.009022123	0.035295642	-0.255615772	0.798247539	NA
ENSG00000233623	PGAM1P11	1.967316218	-0.048975034	0.034339658	-1.426194571	0.153812186	NA
ENSG00000199562	RNU6-37P	0.769677784	-0.005248366	0.021949256	-0.239113619	0.811017482	NA
ENSG00000271989	RP4-736L20.3	1.71107269	-0.005886605	0.0302637	-0.194510428	0.845776231	NA
ENSG00000251503	APITD1-CORT	6.365523469	-0.028402088	0.059121876	-0.480398976	0.630943722	NA
ENSG00000241563	CORT	3.525094415	0.006165682	0.047303062	0.130344242	0.896294078	NA
ENSG00000272078	RP4-734G22.3	0.835506623	0.005935711	0.021316219	0.278459845	0.780659386	NA
ENSG00000277726	RP4-635E18.9	0.820800814	-0.006171793	0.022458232	-0.274812041	0.783460647	NA
ENSG00000009724	MASP2	3.074324346	0.024657724	0.043763833	0.563426978	0.573144171	NA
ENSG00000271895	RP4-635E18.8	36.13042789	-0.053737633	0.108076342	-0.497219205	0.61903448	NA
ENSG00000226849	RP4-635E18.7	15.25476915	0.132806991	0.077424622	1.715306935	0.086288968	NA
ENSG00000238199	UBE2V2P3	0.384229808	-0.012832396	0.014611823	-0.878220067	0.379824304	NA
ENSG00000204624	PTCHD2	5.839145942	-0.045972636	0.055041681	-0.835233128	0.403586461	NA
ENSG00000235643	RP1-69M21.2	0.384229808	-0.012832396	0.014611823	-0.878220067	0.379824304	NA
ENSG00000116661	FBXO2	4.766488388	-0.050172753	0.054209314	-0.925537513	0.35468638	NA
ENSG00000242349	NPPA-AS1	8.500902171	-0.006935313	0.067565617	-0.1026456	0.91824425	NA
ENSG00000199347	RNU5E-1	0.64464303	0.01558692	0.019946158	0.781449768	0.43453801	NA
ENSG00000201801	RNU5E-4P	0.387925903	-0.002402486	0.015294689	-0.157079756	0.875181992	NA
ENSG00000270914	RP5-1077B9.5	0.429178818	-0.016446981	0.016504617	-0.996507861	0.31900345	NA
ENSG00000120949	TNFRSF8	2.901331215	0.002947805	0.042323341	0.069649638	0.944472527	NA
ENSG00000028137	TNFRSF1B	0.471674596	0.009685703	0.015751948	0.614889217	0.538627884	NA
ENSG00000239149	SNORA59A	2.255461569	0.000228812	0.037947934	0.006029623	0.995189086	NA
ENSG00000221340	RNU6ATAC18P	0.427952202	-0.001784898	0.015904126	-0.112228618	0.910642139	NA
ENSG00000276830	MIR6730	0.429178818	-0.016446981	0.016504617	-0.996507861	0.31900345	NA
ENSG00000272482	RP11-474O21.5	7.660435864	-0.10496802	0.065940353	-1.591863186	0.111415449	NA
ENSG00000179172	HNRNPCL1	0.860827114	-0.006202443	0.024067827	-0.25770682	0.796633182	NA
ENSG00000275774	HNRNPCL2	0.299221355	0.00651149	0.012927283	0.503701402	0.614471223	NA
ENSG00000162493	PDPN	9.184418973	0.070097075	0.071339052	0.982590497	0.325809023	NA
ENSG00000204464	C1orf195	0.386674591	-0.004396683	0.015274526	-0.287844164	0.773466029	NA
ENSG00000278480	RP5-903E17.2	1.458043208	0.02534699	0.031014406	0.817265059	0.41377697	NA
ENSG00000142621	FHAD1	12.94657347	-0.043121775	0.080470703	-0.535869243	0.592048923	NA
ENSG00000233485	RP3-467K16.2	0.533840486	-0.009872039	0.017799482	-0.554625063	0.579151142	NA
ENSG00000162438	CTRC	1.849665204	0.035925297	0.034996034	1.02655338	0.304630816	NA
ENSG00000116771	AGMAT	0.583736901	0.002077755	0.018259868	0.11378807	0.909405796	NA
ENSG00000237301	RP4-680D5.2	0.472901211	-0.002939235	0.016553934	-0.177555051	0.859072427	NA
ENSG00000235084	CHCHD2P6	34.81884946	0.019949984	0.106220384	0.187816906	0.851020183	NA
ENSG00000237938	RP11-288I21.1	0.299221355	0.00651149	0.012927283	0.503701402	0.614471223	NA
ENSG00000162461	SLC25A34	11.89426879	-0.093773386	0.079091787	-1.185627352	0.235769496	NA
ENSG00000162458	FBLIM1	2.187694692	0.017973586	0.036789153	0.48855666	0.625155603	NA
ENSG00000224321	RPL12P14	12.195523	-0.029797131	0.077569253	-0.384135852	0.70087776	NA
ENSG00000178715	RP11-169K16.8	36.46067533	0.088677264	0.110400241	0.803234335	0.421839304	NA
ENSG00000234607	RP11-5P18.1	0.391621997	0.008269452	0.014560756	0.567927415	0.570084255	NA
ENSG00000232456	RP11-5P18.10	5.295414613	-0.092908205	0.055489203	-1.674347442	0.094062336	NA
ENSG00000184908	CLCNKB	0.474127827	-0.015435272	0.016011982	-0.963982573	0.335054663	NA
ENSG00000224621	RP11-276H7.3	12.76489973	-0.04365805	0.079541717	-0.548869848	0.583094771	NA
ENSG00000237276	ANO7P1	9.21209788	-0.0569669	0.07203078	-0.790868849	0.429020528	NA
ENSG00000233929	MT1XP1	6.241183891	-0.078282279	0.060075628	-1.303062185	0.192553532	NA
ENSG00000226457	RP11-430L17.1	2.797945555	0.017148133	0.042981845	0.398962244	0.689921025	NA
ENSG00000187144	SPATA21	0.598442709	0.012473249	0.017846849	0.698904798	0.484611529	NA
ENSG00000226029	RP4-798A10.2	9.571085115	0.104348269	0.072807935	1.433199126	0.151800939	NA
ENSG00000206652	RNU1-1	1.630471753	0.010175912	0.030082431	0.338267622	0.735161521	NA
ENSG00000261135	RP4-798A10.7	11.13202414	-0.000450942	0.077615011	-0.005809984	0.99536433	NA
ENSG00000186301	MST1P2	30.98601578	-0.088398199	0.106877821	-0.827095825	0.408182751	NA
ENSG00000268869	ESPNP	1.115074763	-0.011835919	0.025750984	-0.459629775	0.645781983	NA
ENSG00000282740	RP5-1182A14.7	0.778296588	0.005062177	0.02208838	0.229178296	0.818730341	NA
ENSG00000227684	CROCCP4	0.386674591	-0.004396683	0.015274526	-0.287844164	0.773466029	NA
ENSG00000186715	MST1L	15.94219398	-0.097524773	0.088707477	-1.099397434	0.271594749	NA
ENSG00000207005	RNU1-2	1.532008802	0.020853602	0.029304119	0.71162698	0.476695795	NA
ENSG00000272426	RP11-108M9.6	1.00918648	-0.003539722	0.024532689	-0.144285951	0.885274672	NA
ENSG00000117122	MFAP2	3.395865272	-0.066248964	0.045989727	-1.440516559	0.149721309	NA
ENSG00000226526	RP1-37C10.3	1.011664407	-0.016932041	0.026101652	-0.648696161	0.516534787	NA
ENSG00000117115	PADI2	1.093475062	0.02477569	0.025048231	0.989119376	0.322604739	NA
ENSG00000142623	PADI1	18.15380639	0.092442298	0.091721296	1.007860794	0.313521295	NA
ENSG00000142619	PADI3	4.212953095	-0.005546212	0.050064393	-0.110781559	0.911789569	NA
ENSG00000159339	PADI4	1.248744568	0.031565081	0.028239044	1.117781504	0.263660323	NA
ENSG00000227751	RP1-20B21.4	0.471674596	0.009685703	0.015751948	0.614889217	0.538627884	NA
ENSG00000117148	ACTL8	2.214217103	-0.027037014	0.038623124	-0.700021423	0.483913926	NA
ENSG00000117154	IGSF21	0.685895946	0.002777194	0.019613329	0.141597286	0.887398111	NA
ENSG00000272084	RP5-1126H10.2	20.30580438	-0.04081084	0.094688389	-0.431001523	0.666467263	NA
ENSG00000230424	RP1-43E13.2	31.30943691	-0.167961311	0.105646948	-1.589835894	0.111871801	NA
ENSG00000211454	AKR7L	22.82734132	0.070575632	0.097508633	0.723788545	0.469195563	NA
ENSG00000162482	AKR7A3	21.24998068	-0.045903277	0.095423087	-0.481050016	0.630480952	NA
ENSG00000200403	RNU6-1099P	3.485125956	-0.000939051	0.045488331	-0.020643774	0.983529821	NA
ENSG00000270136	MINOS1-NBL1	0.471674596	0.009685703	0.015751948	0.614889217	0.538627884	NA
ENSG00000158748	HTR6	0.535058653	0.012999608	0.018237939	0.712778351	0.475982924	NA
ENSG00000227066	RP3-340N1.2	1.715488655	-0.049868545	0.032300651	-1.543886701	0.122615782	NA
ENSG00000183114	FAM43B	0.385447975	0.009461825	0.015583886	0.607154387	0.54374846	NA
ENSG00000158825	CDA	25.06183392	0.22364945	0.101293266	2.207939968	0.027248458	NA
ENSG00000117245	KIF17	5.936373828	-0.012236531	0.060021705	-0.203868427	0.838456319	NA
ENSG00000233069	RP5-930J4.2	0.391621997	0.008269452	0.014560756	0.567927415	0.570084255	NA
ENSG00000233072	RPS15AP6	0.81710472	-0.019003404	0.022876847	-0.830682816	0.406152836	NA
ENSG00000236936	RP3-329E20.2	1.308440979	-0.018495489	0.02928757	-0.631513256	0.527704985	NA
ENSG00000231105	RP5-1071N3.1	9.409164671	-0.05642295	0.068990694	-0.817834225	0.413451853	NA
ENSG00000227001	NBPF2P	20.41779592	-0.000118195	0.09402445	-0.001257066	0.998997007	NA
ENSG00000187952	HS6ST1P1	3.550946347	0.052306329	0.047658638	1.097520428	0.272413956	NA
ENSG00000162551	ALPL	2.216661885	-0.015052573	0.037696171	-0.399313059	0.689662546	NA
ENSG00000187942	LDLRAD2	23.23487949	0.033830624	0.09877414	0.342504865	0.731970983	NA
ENSG00000232037	RP11-26H16.1	2.886616958	0.026676773	0.041041978	0.649987502	0.515700295	NA
ENSG00000228397	RP1-224A6.3	3.334288663	0.008121537	0.042300262	0.191997311	0.847744311	NA
ENSG00000230068	CDC42-IT1	1.139675383	0.026460526	0.025875087	1.0226256	0.306484901	NA
ENSG00000271840	RP1-224A6.9	2.706829369	-0.005378428	0.039059032	-0.137699983	0.890477533	NA
ENSG00000162552	WNT4	2.307860607	0.016076164	0.036009737	0.446439366	0.655279902	NA
ENSG00000234397	RP11-415K20.1	3.06890334	-0.054573575	0.043901985	-1.243077626	0.21383923	NA
ENSG00000237200	ZBTB40-IT1	4.164847881	0.002186196	0.050917421	0.042936115	0.965752459	NA
ENSG00000227868	C1orf234	1.076291327	0.028543698	0.026884768	1.061705198	0.288369539	NA
ENSG00000179546	HTR1D	14.10668426	-0.056920308	0.082771525	-0.687679827	0.491654426	NA
ENSG00000215381	RP5-1057J7.1	2.578776799	0.009322563	0.039622952	0.235281898	0.813989944	NA
ENSG00000271420	RP5-1057J7.7	2.047929434	0.01022387	0.035103222	0.291251612	0.770858892	NA
ENSG00000235052	RP1-150O5.3	13.58256903	-0.029848418	0.08287804	-0.360148699	0.718735936	NA
ENSG00000188822	CNR2	1.615054522	0.014217499	0.031856967	0.446291669	0.655386574	NA
ENSG00000230228	RP11-4M23.4	1.248753016	-0.008500273	0.028291568	-0.30045253	0.763832	NA
ENSG00000225315	RP11-293P20.2	0.384229808	-0.012832396	0.014611823	-0.878220067	0.379824304	NA
ENSG00000142677	IL22RA1	34.97891255	0.062208879	0.110691305	0.562003298	0.574113772	NA
ENSG00000158055	GRHL3	1.465443845	0.010518421	0.030588109	0.343872866	0.730941898	NA
ENSG00000020633	RUNX3	0.541232674	0.013141463	0.018335643	0.716716762	0.473548881	NA
ENSG00000229162	RP11-84D1.1	3.157566294	-0.002869329	0.044165951	-0.064966995	0.948200279	NA
ENSG00000272432	RP3-465N24.6	3.64645777	-0.012439315	0.047001251	-0.264659235	0.791271983	NA
ENSG00000261349	RP3-465N24.5	5.513360583	0.043178701	0.057636142	0.749160159	0.453760679	NA
ENSG00000187010	RHD	1.679150001	0.000137434	0.033583667	0.00409228	0.996734842	NA
ENSG00000224183	SDHDP6	4.968440263	-0.022408508	0.055456363	-0.404074604	0.68615786	NA
ENSG00000259984	RP11-335G20.7	2.17912976	0.028933269	0.037766609	0.766107149	0.44361255	NA
ENSG00000188672	RHCE	14.89419091	-0.038284642	0.086632465	-0.441920263	0.658546907	NA
ENSG00000238084	RP3-469D22.1	4.430886786	0.054043409	0.051533129	1.048711956	0.29431071	NA
ENSG00000225643	RP11-70P17.1	6.105670864	-0.002369848	0.059905628	-0.039559696	0.96844416	NA
ENSG00000117643	MAN1C1	6.160394523	0.049330869	0.06012729	0.82044058	0.41196499	NA
ENSG00000228172	RP1-317E23.3	10.81976021	-0.063623969	0.075939332	-0.837826294	0.402128269	NA
ENSG00000236528	RP1-125I3.2	3.321949069	-0.028661333	0.044522469	-0.643749852	0.519737657	NA
ENSG00000197245	FAM110D	0.623738505	-0.012249317	0.01893687	-0.646850112	0.517728956	NA
ENSG00000236782	RP11-96L14.7	2.66799654	0.001544504	0.041704854	0.037034163	0.970457766	NA
ENSG00000142675	CNKSR1	11.78575509	0.092079647	0.077033573	1.195318409	0.23196265	NA
ENSG00000169442	CD52	1.248728321	-0.025540767	0.028478221	-0.896852612	0.369797569	NA
ENSG00000176092	AIM1L	21.96090528	0.113620872	0.095653075	1.187843374	0.234895123	NA
ENSG00000131914	LIN28A	0.775851805	-0.004368263	0.020670136	-0.211332086	0.832628147	NA
ENSG00000223583	RP3-476K8.4	3.289976989	-0.051256155	0.042924528	-1.194099443	0.232439071	NA
ENSG00000225891	RP3-476K8.3	3.054671131	-0.003178252	0.044205305	-0.071897527	0.942683458	NA
ENSG00000260063	RP5-968P14.2	22.28464089	0.047050391	0.095039653	0.495060637	0.620557319	NA
ENSG00000175707	KDF1	9.604242869	0.043976169	0.072424333	0.60720158	0.543717144	NA
ENSG00000172746	RPL12P13	4.016463819	-0.016273119	0.050320539	-0.323389196	0.746400511	NA
ENSG00000225294	OSTCP2	0.728400172	-0.007944025	0.021545399	-0.368710976	0.712343166	NA
ENSG00000158246	FAM46B	13.77954368	0.094896454	0.081585578	1.163152323	0.244767707	NA
ENSG00000214973	CHCHD3P3	29.6141102	-0.065019974	0.102371947	-0.635134683	0.525340579	NA
ENSG00000243659	RP11-4K3__A.3	0.96916018	-0.004187286	0.024204873	-0.172993508	0.862656531	NA
ENSG00000206888	RNU6-48P	1.202552695	-0.010364077	0.02923217	-0.354543541	0.722931579	NA
ENSG00000241547	ACTG1P20	8.034840329	0.050759363	0.066880151	0.758960046	0.447876457	NA
ENSG00000142765	SYTL1	20.11198529	-0.054451238	0.093973992	-0.579428808	0.56229987	NA
ENSG00000181773	GPR3	23.50102628	-0.010672209	0.099386607	-0.107380752	0.914486924	NA
ENSG00000235912	RP1-159A19.3	12.37150925	-0.019288766	0.079463687	-0.242736863	0.808209249	NA
ENSG00000233975	RP11-288L9.1	1.307214363	-0.003969968	0.029021422	-0.136794409	0.891193303	NA
ENSG00000231344	RP3-426I6.2	5.082909726	0.01381412	0.053584136	0.257802422	0.796559395	NA
ENSG00000230833	RPEP3	0.711191741	-0.022659706	0.019373313	-1.169635091	0.24214785	NA
ENSG00000269971	RP3-426I6.5	2.553456308	0.022749849	0.040042405	0.568143914	0.569937251	NA
ENSG00000276889	AL020997.1	0.770904399	-0.019982508	0.022434153	-0.890718191	0.373080373	NA
ENSG00000270031	RP3-426I6.6	0.879262161	-0.001931197	0.023410807	-0.082491701	0.934255718	NA
ENSG00000252947	SCARNA1	0.587432995	0.012027948	0.017532238	0.686047523	0.492683141	NA
ENSG00000278868	AL109927.1	0.299221355	0.00651149	0.012927283	0.503701402	0.614471223	NA
ENSG00000130775	THEMIS2	5.472794394	0.021139089	0.054355715	0.388902778	0.697348067	NA
ENSG00000130768	SMPDL3B	37.47230683	-0.40996901	0.11135131	-3.681761898	0.000231628	NA
ENSG00000238231	RP11-460I13.6	1.459269823	0.011202531	0.031710884	0.353270861	0.723885388	NA
ENSG00000240750	RN7SL559P	1.868811674	0.020579811	0.033553947	0.613335027	0.539654837	NA
ENSG00000214812	RP5-1053E7.3	0.880480328	0.023410207	0.024393847	0.959676701	0.337217953	NA
ENSG00000169403	PTAFR	6.948054482	0.026931953	0.064087692	0.420235965	0.674313084	NA
ENSG00000270605	RP5-1092A3.4	34.28341927	-0.203828737	0.107843837	-1.890036025	0.058753142	NA
ENSG00000229820	RP1-308E4.1	1.120022169	0.001777151	0.027325532	0.065036289	0.948145107	NA
ENSG00000231468	PRDX3P2	0.970411492	-0.002428368	0.025524842	-0.095137428	0.92420567	NA
ENSG00000221539	SNORD99	17.60397181	0.003395768	0.091222761	0.037225003	0.970305603	NA
ENSG00000229388	RP11-442N24__B.1	9.665424446	-0.048222802	0.070323481	-0.685728324	0.492884442	NA
ENSG00000233427	RP1-212P9.3	2.48641775	-0.050550535	0.038074507	-1.32767405	0.18428581	NA
ENSG00000225616	RP4-604A21.1	1.979622667	0.011050672	0.036672814	0.301331452	0.763161759	NA
ENSG00000225750	RP11-242O24.3	0.391621997	0.008269452	0.014560756	0.567927415	0.570084255	NA
ENSG00000228176	RP4-656G21.1	0.775851805	-0.004368263	0.020670136	-0.211332086	0.832628147	NA
ENSG00000162510	MATN1	7.117866712	0.033562181	0.060877146	0.551310032	0.581421163	NA
ENSG00000162511	LAPTM5	15.63688893	-0.010192144	0.0844043	-0.120753854	0.903886002	NA
ENSG00000223382	RP5-1125N11.2	3.995559293	-0.048177452	0.050512551	-0.953771906	0.340199113	NA
ENSG00000215900	SEPW1P	0.299221355	0.00651149	0.012927283	0.503701402	0.614471223	NA
ENSG00000229447	RP11-490K7.4	4.6087741	-0.050485943	0.048762302	-1.035347805	0.300506512	NA
ENSG00000215899	RP11-439L8.2	2.693308582	0.026923854	0.040475221	0.6651935	0.505926737	NA
ENSG00000260386	LINC01225	0.432874912	-0.003564146	0.015988872	-0.222914146	0.823602327	NA
ENSG00000229167	RP11-73M7.1	10.86478779	-0.032060611	0.075933657	-0.422218716	0.672865382	NA
ENSG00000235790	RP11-73M7.6	0.541232674	0.013141463	0.018335643	0.716716762	0.473548881	NA
ENSG00000269967	RP11-84A19.4	5.137753547	0.036891152	0.052059424	0.70863543	0.478550744	NA
ENSG00000281319	AL136115.1	0.667485594	0.015506243	0.019901438	0.779151856	0.435890266	NA
ENSG00000203325	RP11-277A4.4	0.385447975	0.009461825	0.015583886	0.607154387	0.54374846	NA
ENSG00000224066	RP4-622L5.7	18.99866014	0.024341261	0.092025067	0.264506849	0.791389388	NA
ENSG00000220785	MTMR9LP	12.98422959	0.002247837	0.079822006	0.028160624	0.977534042	NA
ENSG00000183615	FAM167B	2.297254374	0.005044345	0.036764097	0.137208469	0.890866017	NA
ENSG00000182866	LCK	15.31336058	0.064896633	0.085432993	0.759620269	0.4474816	NA
ENSG00000162526	TSSK3	9.643713032	-0.025026613	0.073084806	-0.342432507	0.732025429	NA
ENSG00000273274	ZBTB8B	0.341725581	-0.003216453	0.014522329	-0.221483258	0.824716171	NA
ENSG00000224409	RP11-114B7.6	2.40930823	0.031612614	0.037215648	0.84944415	0.395634195	NA
ENSG00000160097	FNDC5	0.922984555	0.011842973	0.025331425	0.467521018	0.640127158	NA
ENSG00000121905	HPCA	2.902582527	0.005332423	0.043652903	0.122155069	0.90277621	NA
ENSG00000217644	RP4-803A2.1	0.432874912	-0.003564146	0.015988872	-0.222914146	0.823602327	NA
ENSG00000276645	Metazoa_SRP	0.448832032	0.009556258	0.015640532	0.61099318	0.541204095	NA
ENSG00000278997	RP11-131M11.2	9.512528953	0.011470222	0.072421051	0.158382427	0.87415546	NA
ENSG00000279179	RP11-131M11.3	4.930891891	-0.032129359	0.052819553	-0.608285326	0.542998251	NA
ENSG00000184389	A3GALT2	1.05047254	-0.039581144	0.025484765	-1.553129668	0.12039216	NA
ENSG00000266239	AL513327.1	1.783820118	-0.033657505	0.033639027	-1.000549317	0.317044744	NA
ENSG00000222112	RN7SKP16	1.461739302	0.03844382	0.031085442	1.236714593	0.216193059	NA
ENSG00000233246	RP11-415J8.5	2.005449903	0.038387275	0.03560224	1.078226414	0.280932727	NA
ENSG00000189433	GJB4	4.903118169	0.006501061	0.054195702	0.119955292	0.904518564	NA
ENSG00000187513	GJA4	0.598442709	0.012473249	0.017846849	0.698904798	0.484611529	NA
ENSG00000228348	EFCAB14P1	0.813408626	-0.030542615	0.022431973	-1.36156616	0.173334841	NA
ENSG00000239636	RP4-728D4.2	4.945033114	-0.05542594	0.054179753	-1.023000973	0.306307386	NA
ENSG00000116819	TFAP2E	5.454878508	-0.003232381	0.056335857	-0.057376979	0.954244901	NA
ENSG00000232335	RP11-435D7.3	1.219736431	-0.006793643	0.026656183	-0.254861805	0.798829837	NA
ENSG00000271914	RP4-789D17.5	2.276349848	-0.022786825	0.036484338	-0.624564559	0.532256887	NA
ENSG00000171812	COL8A2	1.832481468	0.032974475	0.033771058	0.976412253	0.328860212	NA
ENSG00000201448	SNORA63	0.341725581	-0.003216453	0.014522329	-0.221483258	0.824716171	NA
ENSG00000263675	MIR5581	2.257964192	0.004339031	0.037941872	0.114359969	0.908952446	NA
ENSG00000232273	FTH1P1	2.874310508	-0.034944359	0.042756913	-0.817279747	0.413768578	NA
ENSG00000237749	RP3-423B22.5	6.500449066	0.000661322	0.061370248	0.010775937	0.991402212	NA
ENSG00000163879	DNALI1	0.384229808	-0.012832396	0.014611823	-0.878220067	0.379824304	NA
ENSG00000233728	RP11-109P14.9	0.299221355	0.00651149	0.012927283	0.503701402	0.614471223	NA
ENSG00000230955	RP11-109P14.10	2.623022835	-0.01290693	0.03964609	-0.325553661	0.744762077	NA
ENSG00000212541	RNU6-510P	0.385447975	0.009461825	0.015583886	0.607154387	0.54374846	NA
ENSG00000185668	POU3F1	5.449935583	-0.02830035	0.054994357	-0.514604613	0.606829341	NA
ENSG00000224592	RP5-884C9.2	5.030548313	-0.034452858	0.052977866	-0.650325515	0.515481979	NA
ENSG00000215895	RP11-334L9.1	13.04834976	0.003775951	0.078052637	0.048376984	0.961415802	NA
ENSG00000273637	RP5-864K19.7	0.299221355	0.00651149	0.012927283	0.503701402	0.614471223	NA
ENSG00000228436	RP5-864K19.4	31.41158552	-0.112697672	0.107493979	-1.048409158	0.294450136	NA
ENSG00000274944	RP5-864K19.6	1.395918911	-0.012716401	0.027932661	-0.455252054	0.648927916	NA
ENSG00000270040	RP11-416A14.1	0.427952202	-0.001784898	0.015904126	-0.112228618	0.910642139	NA
ENSG00000217897	HSPE1P8	1.400841621	-0.014571577	0.028116795	-0.518251695	0.604282671	NA
ENSG00000183682	BMP8A	5.373574597	-0.006589846	0.056629065	-0.116368616	0.907360408	NA
ENSG00000237624	OXCT2P1	2.300468419	-0.006500117	0.036139217	-0.179863248	0.857259928	NA
ENSG00000243970	PPIEL	7.350727786	-0.022010426	0.064781447	-0.339764348	0.734033999	NA
ENSG00000228060	RP11-69E11.8	1.418016908	0.024694186	0.030759025	0.802827337	0.422074539	NA
ENSG00000201457	SNORA55	5.619282011	0.01079208	0.056875758	0.189748326	0.84950635	NA
ENSG00000116983	HPCAL4	0.733347578	0.006203615	0.021640531	0.286666498	0.774367692	NA
ENSG00000225333	RP1-144F13.4	0.640946936	0.003820933	0.019128075	0.19975522	0.841672025	NA
ENSG00000198754	OXCT2	26.28507747	-0.032630113	0.098972633	-0.329688242	0.741635539	NA
ENSG00000261798	RP1-118J21.25	21.06636506	-0.122872473	0.096819124	-1.269092996	0.204407898	NA
ENSG00000202222	Y_RNA	0.341725581	-0.003216453	0.014522329	-0.221483258	0.824716171	NA
ENSG00000228477	RP3-342P20.2	35.63579843	-0.101318787	0.107041227	-0.946539855	0.343873304	NA
ENSG00000049089	COL9A2	25.14880511	0.186058824	0.10050067	1.851319248	0.064123639	NA
ENSG00000227311	RP1-228H13.1	2.533811542	-0.046957651	0.040422922	-1.161658995	0.245374008	NA
ENSG00000279667	RP11-656D10.7	1.198848152	0.016332194	0.026666917	0.612451531	0.540239056	NA
ENSG00000187815	ZFP69	11.36418159	0.043398566	0.076495918	0.56733179	0.570488783	NA
ENSG00000238287	RP11-656D10.3	15.51797881	-0.020557969	0.087589464	-0.234708242	0.81443519	NA
ENSG00000227278	RP11-656D10.5	0.578789495	-0.012563304	0.019621191	-0.640292638	0.521982366	NA
ENSG00000238186	RP11-656D10.6	0.576344712	-0.018955266	0.01773695	-1.068688023	0.28521027	NA
ENSG00000117016	RIMS3	31.7015753	0.058293094	0.107339486	0.543072231	0.587080071	NA
ENSG00000237899	RP4-739H11.3	2.326304103	-0.015156762	0.03575247	-0.423936081	0.67161243	NA
ENSG00000272145	NFYC-AS1	23.20618775	-0.034388795	0.098870669	-0.347815939	0.727978419	NA
ENSG00000117013	KCNQ4	2.704326746	-0.010853841	0.042350939	-0.256283364	0.797732042	NA
ENSG00000179862	CITED4	26.90271272	-0.080188141	0.097999688	-0.818248947	0.413215051	NA
ENSG00000281207	SLFNL1-AS1	13.64660404	0.119117756	0.081993377	1.452772894	0.14628682	NA
ENSG00000171790	SLFNL1	7.517048599	-0.073559951	0.063787693	-1.153199755	0.248828404	NA
ENSG00000235358	RP11-399E6.1	1.07507316	0.002672294	0.025606835	0.104358613	0.916884765	NA
ENSG00000204060	FOXO6	7.425113109	0.017994459	0.064275036	0.279960306	0.779507959	NA
ENSG00000229901	RP11-399E6.4	0.299221355	0.00651149	0.012927283	0.503701402	0.614471223	NA
ENSG00000177181	RIMKLA	1.749950942	0.044178295	0.033245064	1.328867807	0.183891587	NA
ENSG00000236876	TMSB4XP1	10.29083399	-0.020277395	0.07509359	-0.270028305	0.787138478	NA
ENSG00000234917	RP5-994D16.3	4.215431022	-0.017664505	0.050236097	-0.351629728	0.725115967	NA
ENSG00000228452	RP5-994D16.9	0.299221355	0.00651149	0.012927283	0.503701402	0.614471223	NA
ENSG00000274386	RP5-994D16.11	0.707511894	0.013990937	0.018896137	0.740412568	0.459049695	NA
ENSG00000228192	RP11-342M1.3	26.16950104	-0.076880877	0.099543862	-0.772331672	0.439918011	NA
ENSG00000237090	RP11-342M1.6	0.623738505	-0.012249317	0.01893687	-0.646850112	0.517728956	NA
ENSG00000225099	ATP6V1E1P1	1.922387936	-0.007637595	0.033076729	-0.230905387	0.817388306	NA
ENSG00000207256	RNU6-880P	1.157603686	-0.008099066	0.027380544	-0.295796379	0.767385589	NA
ENSG00000186973	FAM183A	7.640811175	-0.002437453	0.064720827	-0.037661028	0.969957949	NA
ENSG00000243710	CFAP57	1.867568811	-0.021396093	0.035366964	-0.604973987	0.545196281	NA
ENSG00000066056	TIE1	2.043006724	0.01345493	0.037077806	0.362883645	0.716691805	NA
ENSG00000117400	MPL	2.217904748	0.026340261	0.037156223	0.708905767	0.478382956	NA
ENSG00000234694	RP1-92O14.3	31.38373374	-0.098901785	0.107536434	-0.9197049	0.357726991	NA
ENSG00000229431	RP1-92O14.6	1.701281143	0.017544446	0.034195514	0.513062783	0.607907404	NA
ENSG00000229372	SZT2-AS1	15.1433488	-0.017985954	0.077757013	-0.231309735	0.817074184	NA
ENSG00000229348	HYI-AS1	25.03596191	0.037585768	0.102029861	0.368380076	0.712589852	NA
ENSG00000233674	RP11-184I16.3	0.598442709	0.012473249	0.017846849	0.698904798	0.484611529	NA
ENSG00000237950	RP11-7O11.3	17.48825117	-0.141348471	0.087403539	-1.617193913	0.10583643	NA
ENSG00000271647	KRT8P47	0.865749824	-0.00650843	0.021535004	-0.302225648	0.762480054	NA
ENSG00000171872	KLF17	5.671560888	0.051897084	0.057323982	0.905329354	0.36529093	NA
ENSG00000233514	RP11-570P14.1	15.80551217	-0.018343714	0.086348106	-0.212439101	0.831764483	NA
ENSG00000233602	ERI3-IT1	1.700054527	0.031975529	0.033640971	0.950493642	0.341861483	NA
ENSG00000252146	AL390776.1	0.391621997	0.008269452	0.014560756	0.567927415	0.570084255	NA
ENSG00000198520	C1orf228	7.278168789	-0.104166436	0.063658512	-1.636331613	0.101770203	NA
ENSG00000200169	RNU5D-1	3.880444047	0.019333974	0.046798829	0.413129431	0.679511788	NA
ENSG00000225721	RP11-269F19.2	8.070521434	0.038036307	0.067801059	0.560998715	0.574798413	NA
ENSG00000200913	SNORD46	9.803164648	-0.011631482	0.071902301	-0.16176787	0.871488656	NA
ENSG00000202031	SNORD38A	1.072570537	-0.0012324	0.023563204	-0.052301896	0.958288143	NA
ENSG00000234093	RPS15AP11	22.44873005	-0.087907871	0.098915028	-0.888721087	0.374152996	NA
ENSG00000142959	BEST4	2.060877186	-0.017944881	0.034794741	-0.515735447	0.606039194	NA
ENSG00000188396	TCTEX1D4	3.866828446	-0.036046176	0.048843314	-0.737996108	0.460516814	NA
ENSG00000117425	PTCH2	1.724123706	0.014771454	0.032016705	0.461367092	0.644535257	NA
ENSG00000226499	RP5-882O7.1	30.41073542	-0.016750751	0.09279855	-0.180506607	0.856754868	NA
ENSG00000232369	RP5-882O7.4	2.542446594	0.021165528	0.039478992	0.536121299	0.591874721	NA
ENSG00000234315	OSTCP5	1.285083222	-0.018550991	0.027263853	-0.680424396	0.496235778	NA
ENSG00000281912	LINC01144	15.78703105	0.040426553	0.084611506	0.477790252	0.6327995	NA
ENSG00000236872	RP11-291L19.1	2.918016004	0.051917377	0.040083567	1.295228446	0.195241435	NA
ENSG00000281133	AL355480.3	1.243830307	-0.005714191	0.026593517	-0.214871591	0.829867434	NA
ENSG00000280836	AL355480.1	2.608308578	0.011832988	0.041042819	0.288308367	0.773110703	NA
ENSG00000159588	CCDC17	15.76238949	-0.057772745	0.087891631	-0.657317935	0.510976507	NA
ENSG00000225447	RPS15AP10	3.048488661	0.036069187	0.043872021	0.822145568	0.410994054	NA
ENSG00000234329	RP11-767N6.2	5.034293799	0.007167672	0.055709323	0.128661977	0.897625123	NA
ENSG00000236111	RP11-630I5.1	5.124129496	0.022553603	0.054294433	0.415394395	0.677853209	NA
ENSG00000232467	TMA16P2	0.667485594	0.015506243	0.019901438	0.779151856	0.435890266	NA
ENSG00000226957	RP4-533D7.4	1.102813738	-0.013549721	0.023845067	-0.568239982	0.569872026	NA
ENSG00000227857	RP4-533D7.5	9.600023783	-0.05917615	0.073229018	-0.808097001	0.419034744	NA
ENSG00000171357	LURAP1	1.097866332	-0.026725529	0.024235282	-1.102752966	0.270134458	NA
ENSG00000225779	RP4-603I14.3	0.623738505	-0.012249317	0.01893687	-0.646850112	0.517728956	NA
ENSG00000117480	FAAH	28.54827296	-0.140531053	0.104887712	-1.339823807	0.180302634	NA
ENSG00000232022	FAAHP1	33.77784567	-0.07123216	0.109592786	-0.649971244	0.515710796	NA
ENSG00000233647	NENFP1	0.62868591	0.000998182	0.018783233	0.053142199	0.957618609	NA
ENSG00000186118	TEX38	2.126763866	-0.013249858	0.037982662	-0.348839638	0.727209703	NA
ENSG00000238145	RP11-346M5.1	0.345421676	0.008647991	0.014901438	0.580346075	0.561681262	NA
ENSG00000225154	RP11-184J23.2	0.448832032	0.009556258	0.015640532	0.61099318	0.541204095	NA
ENSG00000225506	CYP4A22-AS1	18.49945809	-0.051136271	0.091802753	-0.557023286	0.577511519	NA
ENSG00000224805	LINC00853	15.76371157	-0.10194466	0.085947337	-1.186129366	0.235571215	NA
ENSG00000162367	TAL1	0.729651484	-0.00589322	0.021546704	-0.273509109	0.784461891	NA
ENSG00000225762	LINC01389	0.819574199	0.007727392	0.022514373	0.343220383	0.731432671	NA
ENSG00000186790	FOXE3	0.391621997	0.008269452	0.014560756	0.567927415	0.570084255	NA
ENSG00000226133	RP4-683M8.2	1.459302968	-0.010655714	0.02891009	-0.368581136	0.712439958	NA
ENSG00000237180	CYP46A4P	0.669938826	-0.011370949	0.019442327	-0.584855345	0.558644987	NA
ENSG00000242267	SKINTL	0.97288097	0.025140322	0.02526245	0.995165634	0.319655713	NA
ENSG00000279096	AL356289.1	0.666242731	-0.025010125	0.020317864	-1.23094261	0.21834433	NA
ENSG00000223720	RP5-1024N4.2	1.05047254	-0.039581144	0.025484765	-1.553129668	0.12039216	NA
ENSG00000117834	SLC5A9	7.473955092	-0.118644678	0.065378108	-1.814746272	0.069562911	NA
ENSG00000272491	RP5-1024N4.4	2.155755756	-0.027945473	0.035523366	-0.786678612	0.431470027	NA
ENSG00000224986	PPP1R8P1	1.055386801	-0.002934269	0.026206694	-0.11196639	0.910850056	NA
ENSG00000235105	RP11-329A14.1	35.01167277	-0.024819713	0.107714621	-0.230421022	0.817764627	NA
ENSG00000162373	BEND5	1.620001928	0.025989756	0.030559812	0.850455377	0.39507196	NA
ENSG00000234080	RP11-183G22.1	9.324151736	-0.028121414	0.072378053	-0.388535096	0.697620087	NA
ENSG00000225671	FCF1P6	0.431648296	0.010399587	0.016332903	0.636726208	0.524303199	NA
ENSG00000142700	DMRTA2	0.384229808	-0.012832396	0.014611823	-0.878220067	0.379824304	NA
ENSG00000213478	CFL1P2	7.400026472	-0.021441985	0.064315394	-0.333388069	0.738841368	NA
ENSG00000203356	LINC01562	0.6237632	0.003007734	0.019972225	0.150595826	0.880294555	NA
ENSG00000227070	RP11-191G24.1	3.73875118	-0.026169387	0.039883697	-0.656142469	0.511732461	NA
ENSG00000232846	SLC25A6P3	0.391621997	0.008269452	0.014560756	0.567927415	0.570084255	NA
ENSG00000266993	RP4-657D16.3	5.148713869	0.010791437	0.054549022	0.197830074	0.843178015	NA
ENSG00000272175	RP4-657D16.6	0.6237632	0.003007734	0.019972225	0.150595826	0.880294555	NA
ENSG00000229032	RP11-91A18.1	0.583736901	0.002077755	0.018259868	0.11378807	0.909405796	NA
ENSG00000223390	RP11-91A18.4	1.645243851	-0.016679779	0.029982587	-0.556315553	0.577995157	NA
ENSG00000228407	RP4-800M22.1	1.605184406	0.001890206	0.031305656	0.060379049	0.951853745	NA
ENSG00000224255	PDCL3P6	0.427952202	-0.001784898	0.015904126	-0.112228618	0.910642139	NA
ENSG00000213735	ANAPC10P1	0.620067106	-0.008449374	0.018833922	-0.448625276	0.653701997	NA
ENSG00000272100	RP11-155O18.6	1.50177405	-0.00117562	0.032289765	-0.036408436	0.970956688	NA
ENSG00000224680	PLA2G12AP1	5.126669745	-0.00712956	0.054768921	-0.130175278	0.896427754	NA
ENSG00000236290	EEF1GP7	0.773349182	-0.008153634	0.020678072	-0.394313081	0.693349907	NA
ENSG00000230953	RP4-631H13.6	2.878006602	-0.022709558	0.043280043	-0.524712009	0.599783408	NA
ENSG00000236360	RP11-334A14.2	6.28301367	0.021273665	0.061143349	0.347930978	0.72789202	NA
ENSG00000162383	SLC1A7	2.921728996	-0.008752019	0.043146676	-0.202843409	0.839257428	NA
ENSG00000236723	RP5-1024G6.2	12.9715983	0.020133053	0.078400597	0.256797186	0.797335343	NA
ENSG00000259818	RP5-1024G6.7	2.084259639	-0.000826404	0.037515876	-0.022028105	0.982425536	NA
ENSG00000225030	RP4-784A16.3	1.612576595	0.026999459	0.032284109	0.836308006	0.40298165	NA
ENSG00000225675	RP4-784A16.5	7.987471884	-0.068089593	0.066689586	-1.020992886	0.307257809	NA
ENSG00000211452	DIO1	3.413049008	-0.063068824	0.045946307	-1.372663597	0.169856951	NA
ENSG00000219102	HNRNPA3P12	13.28033434	-0.047746305	0.076406986	-0.624894496	0.532040305	NA
ENSG00000280378	RP4-758J24.6	3.97343595	0.030577276	0.048195078	0.634448106	0.525788424	NA
ENSG00000225183	RP4-758J24.4	0.541232674	0.013141463	0.018335643	0.716716762	0.473548881	NA
ENSG00000157211	CDCP2	0.875566067	-0.012078562	0.021968136	-0.549821863	0.582441561	NA
ENSG00000280425	RP11-446E24.3	1.570105513	0.013997974	0.030153999	0.464216185	0.642492867	NA
ENSG00000198711	SSBP3-AS1	1.144066653	-0.025698389	0.024540141	-1.04719808	0.295008231	NA
ENSG00000227453	HNRNPA1P63	4.084271639	0.035602494	0.048843877	0.728903931	0.46606043	NA
ENSG00000162398	LEXM	1.607662334	-0.009709292	0.0316042	-0.307215244	0.758679543	NA
ENSG00000242396	RP11-67L3.5	23.02977589	0.005981324	0.098244793	0.060881838	0.951453314	NA
ENSG00000233203	RP11-67L3.4	15.75816195	-0.117900979	0.087003855	-1.355123618	0.175378175	NA
ENSG00000143001	TMEM61	0.387925903	-0.002402486	0.015294689	-0.157079756	0.875181992	NA
ENSG00000169174	PCSK9	2.379294402	0.006824121	0.033224088	0.205396793	0.837262125	NA
ENSG00000260971	RP11-504A18.1	22.0664116	-0.074180071	0.096007459	-0.772649041	0.439730113	NA
ENSG00000225475	RP11-377K22.2	9.736795919	-0.037374855	0.069186684	-0.540203008	0.589057039	NA
ENSG00000236888	RPS20P5	0.533840486	-0.009872039	0.017799482	-0.554625063	0.579151142	NA
ENSG00000229887	HNRNPA1P6	1.55044385	0.027784984	0.032095475	0.865697861	0.386655873	NA
ENSG00000223416	RPS26P15	3.095940293	0.040567649	0.044995897	0.901585524	0.367277084	NA
ENSG00000185839	RP4-592A1.2	24.67773087	0.04341603	0.100942781	0.430105352	0.667119007	NA
ENSG00000234807	LINC01135	2.20558985	0.003029425	0.035779951	0.084668231	0.932525153	NA
ENSG00000272226	RP11-63G10.3	1.314581856	0.004060361	0.027709814	0.146531527	0.883501804	NA
ENSG00000232453	RP4-794H19.1	18.34440171	-0.127069732	0.089206879	-1.424438707	0.154319516	NA
ENSG00000237352	LINC01358	34.01910859	-0.126329249	0.109961537	-1.148849436	0.250618071	NA
ENSG00000228121	PHBP3	0.624989816	-0.011636005	0.020169507	-0.576910715	0.563999772	NA
ENSG00000224609	HSD52	2.311478133	-0.005333928	0.036659447	-0.145499401	0.884316588	NA
ENSG00000270457	RP11-467C18.1	4.574373484	-0.043082465	0.053421047	-0.806469877	0.41997197	NA
ENSG00000134716	CYP2J2	6.757104523	-0.085530535	0.061328028	-1.39464022	0.16312436	NA
ENSG00000271200	RP11-430G17.3	9.260006866	-0.039546864	0.067685186	-0.584276512	0.559034292	NA
ENSG00000236646	LAMTOR5P1	0.967933565	0.010629512	0.025708662	0.41346032	0.679269388	NA
ENSG00000213703	RP5-849H19.2	0.345421676	0.008647991	0.014901438	0.580346075	0.561681262	NA
ENSG00000235545	RP11-230B22.1	1.504218833	0.009051213	0.030650209	0.295306718	0.767759585	NA
ENSG00000234318	RP4-771M4.3	0.345421676	0.008647991	0.014901438	0.580346075	0.561681262	NA
ENSG00000116652	DLEU2L	11.95950572	0.032380294	0.079238492	0.408643486	0.682801313	NA
ENSG00000244256	RN7SL130P	4.690065594	0.006282697	0.052702877	0.119209755	0.905109178	NA
ENSG00000228056	CFL1P3	0.427952202	-0.001784898	0.015904126	-0.112228618	0.910642139	NA
ENSG00000223949	ROR1-AS1	6.638234692	0.100385357	0.062370696	1.60949555	0.107508027	NA
ENSG00000177414	UBE2U	0.391621997	0.008269452	0.014560756	0.567927415	0.570084255	NA
ENSG00000265996	MIR3671	0.299221355	0.00651149	0.012927283	0.503701402	0.614471223	NA
ENSG00000237852	RP4-630A11.3	3.40498634	0.000598464	0.042475873	0.014089511	0.988758568	NA
ENSG00000184588	PDE4B	8.31686105	0.124997233	0.065608141	1.905209201	0.056752883	NA
ENSG00000118473	SGIP1	1.632982825	-0.022722013	0.031653753	-0.717829976	0.472862128	NA
ENSG00000232284	GNG12-AS1	8.31501068	0.030616922	0.067608145	0.452858481	0.65065065	NA
ENSG00000162595	DIRAS3	0.577562879	0.002125276	0.019410239	0.109492499	0.912811871	NA
ENSG00000234383	CTBP2P8	3.741303195	-0.000538193	0.047867221	-0.011243453	0.991029212	NA
ENSG00000229133	RPS7P4	8.837787579	0.000695975	0.069473068	0.010017909	0.992006998	NA
ENSG00000234264	DEPDC1-AS1	12.1036122	0.075583122	0.078417507	0.963855193	0.335118531	NA
ENSG00000033122	LRRC7	1.007993009	-0.011182021	0.024470312	-0.456962759	0.647697814	NA
ENSG00000226088	RP11-180O5.2	1.377990609	0.021306943	0.028733161	0.741545376	0.458362829	NA
ENSG00000271992	RP11-42O15.3	6.484986411	-0.049081269	0.059819944	-0.820483374	0.411940603	NA
ENSG00000233020	RP11-42O15.2	0.583736901	0.002077755	0.018259868	0.11378807	0.909405796	NA
ENSG00000050628	PTGER3	0.495032353	0.012215311	0.017683188	0.690786715	0.489699585	NA
ENSG00000207721	MIR186	8.926371965	0.01448738	0.069625148	0.208076823	0.835168984	NA
ENSG00000233994	GDI2P2	6.682669158	-0.035502492	0.062907099	-0.564363832	0.572506548	NA
ENSG00000227207	RPL31P12	0.899626798	0.008000577	0.021722097	0.368315114	0.712638284	NA
ENSG00000259030	FPGT-TNNI3K	6.571138294	0.030548048	0.062194636	0.491168527	0.623307257	NA
ENSG00000272864	RP11-17E13.2	29.84940364	-0.063263597	0.106276412	-0.595274109	0.551660259	NA
ENSG00000162624	LHX8	0.386674591	-0.004396683	0.015274526	-0.287844164	0.773466029	NA
ENSG00000137968	SLC44A5	0.83306184	-0.002455035	0.021388888	-0.114780867	0.908618815	NA
ENSG00000213579	RP4-595K12.1	2.714858892	-0.041618522	0.038037006	-1.094158715	0.273885375	NA
ENSG00000181227	RP4-682C21.2	11.45162306	-0.028465711	0.075159136	-0.378739196	0.704881544	NA
ENSG00000057468	MSH4	1.411842887	0.021472153	0.028738745	0.747149976	0.454973036	NA
ENSG00000184005	ST6GALNAC3	1.314581856	0.004060361	0.027709814	0.146531527	0.883501804	NA
ENSG00000117069	ST6GALNAC5	2.49380149	0.00985941	0.039289836	0.250940481	0.801860126	NA
ENSG00000228187	RP11-363H12.1	0.920515077	-0.015078481	0.024013842	-0.627907889	0.530064282	NA
ENSG00000232672	ACTG1P21	1.290005932	-0.023048444	0.028994563	-0.794922989	0.426658301	NA
ENSG00000235613	NSRP1P1	0.772122566	0.004878125	0.022017043	0.221561319	0.824655397	NA
ENSG00000232015	HSPE1P25	0.665016116	-0.010987206	0.020616741	-0.532926421	0.594084515	NA
ENSG00000235927	NEXN-AS1	14.11642577	0.00984334	0.084787349	0.116094443	0.907577693	NA
ENSG00000137960	GIPC2	1.512895477	0.011615657	0.02878577	0.403520812	0.686565128	NA
ENSG00000273338	RP11-386I14.4	8.312952481	0.082838447	0.067390836	1.229224201	0.218987757	NA
ENSG00000213560	RP11-386I14.3	0.815853409	-0.021242175	0.022903935	-0.927446559	0.353694727	NA
ENSG00000235400	RP4-641G12.4	1.308440979	-0.018495489	0.02928757	-0.631513256	0.527704985	NA
ENSG00000230787	PSAT1P3	2.02827622	-0.016372213	0.034620065	-0.472911097	0.636276607	NA
ENSG00000225598	RP11-339D23.1	3.026390664	-0.003362026	0.044071715	-0.076285354	0.939192078	NA
ENSG00000213559	HNRNPA1P64	2.300443723	-0.02513746	0.038903073	-0.646156161	0.518178227	NA
ENSG00000224326	RP5-933B4.1	2.140979177	0.012115835	0.032162225	0.376710112	0.706389047	NA
ENSG00000234184	RP5-887A10.1	38.21320308	-0.239856706	0.111637373	-2.14853413	0.031671348	NA
ENSG00000229752	RPL7P10	1.956240214	-0.008101649	0.035104141	-0.230788993	0.817478733	NA
ENSG00000224494	HNRNPA3P14	0.66871221	0.001839506	0.020474886	0.089842074	0.928412713	NA
ENSG00000227288	RP5-837I24.1	0.341725581	-0.003216453	0.014522329	-0.221483258	0.824716171	NA
ENSG00000234683	RP5-837I24.5	1.052942018	-0.014016712	0.026394593	-0.531044822	0.595387719	NA
ENSG00000215875	ST13P20	0.582485589	0.000281066	0.019467836	0.014437435	0.988480994	NA
ENSG00000233061	TTLL7-IT1	2.671667939	-0.002306173	0.038723805	-0.059554411	0.952510529	NA
ENSG00000213540	RP11-486G15.1	0.386674591	-0.004396683	0.015274526	-0.287844164	0.773466029	NA
ENSG00000226970	RP11-82H13.2	2.908756548	0.005298946	0.042877118	0.123584477	0.901644284	NA
ENSG00000203943	SAMD13	12.8885481	0.035962362	0.076245063	0.471668075	0.637163728	NA
ENSG00000122432	SPATA1	23.3205876	-0.054068542	0.09880252	-0.547238491	0.584214895	NA
ENSG00000180869	LINC01555	0.666242731	-0.025010125	0.020317864	-1.23094261	0.21834433	NA
ENSG00000171517	LPAR3	0.580040807	-0.009046039	0.018369077	-0.492460207	0.622394046	NA
ENSG00000162643	WDR63	5.201774938	-0.020467857	0.056101523	-0.364836033	0.715233806	NA
ENSG00000055732	MCOLN3	26.66723672	-0.096747145	0.103297859	-0.936584225	0.34897247	NA
ENSG00000223653	RP11-131L23.1	6.271933837	-0.054147916	0.061286426	-0.883522178	0.376954205	NA
ENSG00000273264	RP11-131L23.2	1.073821848	0.000858251	0.026705629	0.032137451	0.974362437	NA
ENSG00000272691	RP11-290M5.4	1.469139939	0.02088192	0.029295631	0.7127998	0.47596965	NA
ENSG00000230285	RP11-290M5.2	6.378456825	0.039037195	0.057346066	0.680730136	0.496042264	NA
ENSG00000171502	COL24A1	0.582485589	0.000281066	0.019467836	0.014437435	0.988480994	NA
ENSG00000261737	RP4-612B15.3	27.79872531	0.018370207	0.104384131	0.175986587	0.86030448	NA
ENSG00000230721	RP4-612B15.2	4.860098748	0.015445879	0.054292242	0.284495143	0.776030956	NA
ENSG00000267561	RP5-1052I5.2	0.385447975	0.009461825	0.015583886	0.607154387	0.54374846	NA
ENSG00000235251	RP11-384B12.2	0.965488782	-0.000557984	0.025479041	-0.021899729	0.982527941	NA
ENSG00000225568	RP11-384B12.3	0.583736901	0.002077755	0.018259868	0.11378807	0.909405796	NA
ENSG00000267272	LINC01140	0.536285268	-0.000622259	0.017648844	-0.035257782	0.971874188	NA
ENSG00000279778	RP11-60A14.1	0.774600493	-0.007845469	0.023255625	-0.337357932	0.735847093	NA
ENSG00000237505	PKN2-AS1	7.357543111	-0.109810523	0.064832931	-1.693746081	0.090313544	NA
ENSG00000207234	RNU6-125P	1.37059842	-0.001322416	0.027978	-0.047266288	0.962300997	NA
ENSG00000241975	TCEB1P19	13.94461766	0.03112898	0.08232405	0.378127408	0.705335949	NA
ENSG00000154451	GBP5	20.9419604	0.121746256	0.095177999	1.279142844	0.200846759	NA
ENSG00000238081	RP4-620F22.3	0.387925903	-0.002402486	0.015294689	-0.157079756	0.875181992	NA
ENSG00000183347	GBP6	0.471674596	0.009685703	0.015751948	0.614889217	0.538627884	NA
ENSG00000225492	GBP1P1	4.223987505	0.01130657	0.049079852	0.230370899	0.817803572	NA
ENSG00000231999	FLJ27354	7.53612878	-0.047817435	0.065302485	-0.732245257	0.464018886	NA
ENSG00000272931	RP5-943J3.2	14.48543061	0.004250121	0.082612843	0.051446255	0.958969927	NA
ENSG00000272672	RP11-302M6.5	1.458051656	-0.013964874	0.030518808	-0.45758255	0.647252383	NA
ENSG00000225446	RP4-665J23.2	1.652611343	-0.011033773	0.032212373	-0.342532133	0.731950466	NA
ENSG00000272094	RP4-665J23.4	0.777069972	0.020627623	0.022926734	0.899719223	0.368269691	NA
ENSG00000232882	PHKA1P1	4.692601362	-0.011381687	0.052365931	-0.217349089	0.827936304	NA
ENSG00000232393	RPL5P6	1.498069507	0.023162701	0.029509229	0.784930745	0.432494175	NA
ENSG00000241318	WDR82P2	0.491336259	0.000459077	0.017056541	0.02691499	0.978527537	NA
ENSG00000203914	HSP90B3P	6.253568909	0.014282614	0.0570839	0.250203886	0.80242968	NA
ENSG00000069702	TGFBR3	16.72883392	0.019177682	0.086742797	0.22108674	0.825024895	NA
ENSG00000137948	BRDT	0.384229808	-0.012832396	0.014611823	-0.878220067	0.379824304	NA
ENSG00000172031	EPHX4	11.65531161	0.12182519	0.078266267	1.556547858	0.119577872	NA
ENSG00000230667	SETSIP	10.09015415	-0.004726469	0.073971333	-0.063895957	0.949053072	NA
ENSG00000189195	BTBD8	4.623018588	-0.031822416	0.053777482	-0.591742401	0.554023099	NA
ENSG00000162676	GFI1	2.587968637	0.01287061	0.035908632	0.358426629	0.720024067	NA
ENSG00000223787	RP4-593M8.1	1.805942811	0.021164991	0.033920601	0.623956834	0.532655934	NA
ENSG00000229992	HMGB3P9	0.817096271	0.021375899	0.02333284	0.916129308	0.359599077	NA
ENSG00000207523	SNORA66	10.17026063	0.012955335	0.07001207	0.185044301	0.853194288	NA
ENSG00000229567	RP4-717I23.2	5.220234681	-0.000628275	0.056937774	-0.011034409	0.991195994	NA
ENSG00000224093	RP5-1033H22.2	5.621067393	-0.08584844	0.052905329	-1.622680385	0.104657747	NA
ENSG00000230439	RP11-488P3.1	9.361083502	0.087284583	0.071880145	1.214307276	0.224630408	NA
ENSG00000260464	RP4-561L24.3	7.298344995	0.014041834	0.064860126	0.216494095	0.828602627	NA
ENSG00000234099	MTND4P11	0.385447975	0.009461825	0.015583886	0.607154387	0.54374846	NA
ENSG00000198691	ABCA4	2.888383463	0.028461308	0.040047983	0.71068017	0.477282451	NA
ENSG00000226835	RP11-148B18.1	20.87157984	0.0102164	0.093542883	0.109216219	0.913030996	NA
ENSG00000236098	RP11-148B18.4	37.30962547	-0.146870904	0.111658462	-1.315358474	0.188389455	NA
ENSG00000271092	TMEM56-RWDD3	16.65019572	0.024236216	0.089103647	0.272000272	0.78562181	NA
ENSG00000231992	RP11-57H12.2	0.448832032	0.009556258	0.015640532	0.61099318	0.541204095	NA
ENSG00000226026	RP11-57H12.3	6.318084115	0.043512015	0.059436557	0.732074955	0.464122819	NA
ENSG00000271252	RP11-286B14.2	0.665016116	-0.010987206	0.020616741	-0.532926421	0.594084515	NA
ENSG00000228057	SEC63P1	16.74822269	-0.072666468	0.089108051	-0.815487122	0.414793533	NA
ENSG00000225206	MIR137HG	0.495032353	0.012215311	0.017683188	0.690786715	0.489699585	NA
ENSG00000226053	RP5-1070A16.1	17.9285624	0.138924855	0.089671586	1.549262822	0.121318553	NA
ENSG00000280040	RP11-296E3.2	4.056514814	0.000841749	0.049200955	0.017108396	0.986350141	NA
ENSG00000117598	PLPPR5	25.0750208	-0.088409743	0.100633847	-0.878528893	0.379656765	NA
ENSG00000227034	RP11-234N17.1	4.216665436	0.059089858	0.048932844	1.20757048	0.22721252	NA
ENSG00000099260	PALMD	4.119358982	-0.015272032	0.049407192	-0.309105449	0.757241314	NA
ENSG00000228084	RP5-884G6.2	15.6294805	-0.078612773	0.085806895	-0.916159165	0.35958342	NA
ENSG00000122477	LRRC39	7.62853722	0.040163615	0.062448582	0.643146952	0.520128751	NA
ENSG00000225169	BRI3P1	1.581868243	-0.055737516	0.030155959	-1.848308513	0.064557725	NA
ENSG00000224616	RTCA-AS1	11.87448881	0.09069975	0.07904745	1.147408924	0.251212655	NA
ENSG00000207750	MIR553	1.802933443	-0.021406295	0.031229812	-0.68544423	0.493063642	NA
ENSG00000234332	BCAS2P2	2.964739968	0.022499457	0.043916161	0.512327492	0.608421828	NA
ENSG00000213421	RP11-84O12.2	0.535058653	0.012999608	0.018237939	0.712778351	0.475982924	NA
ENSG00000273204	RP4-549L20.3	17.09106899	0.019396563	0.089637749	0.216388338	0.828685056	NA
ENSG00000235795	RP11-421L21.2	6.271360803	-0.046348493	0.058190922	-0.796490099	0.425747228	NA
ENSG00000225938	RP4-575N6.4	3.983265123	-0.026603297	0.048604292	-0.547344601	0.584142007	NA
ENSG00000260940	RP4-575N6.5	1.660003532	0.011730942	0.030611157	0.383224402	0.701553387	NA
ENSG00000228399	RP4-575N6.2	3.294204523	0.01536572	0.045989839	0.3341112	0.738295649	NA
ENSG00000173810	PPIAP7	0.53753658	0.001445498	0.018905885	0.076457573	0.939055067	NA
ENSG00000231671	LINC01307	0.386674591	-0.004396683	0.015274526	-0.287844164	0.773466029	NA
ENSG00000060718	COL11A1	2.600883245	0.009551702	0.040955168	0.233223367	0.815587962	NA
ENSG00000224613	RP11-153F1.1	1.243805611	-0.024127863	0.028702252	-0.840626132	0.400557414	NA
ENSG00000240038	AMY2B	5.53857781	-0.022032342	0.057739198	-0.381583786	0.702770113	NA
ENSG00000227850	SEPT2P1	0.921766388	-0.012750114	0.023775023	-0.536281901	0.591763737	NA
ENSG00000232952	RP11-90H3.1	7.062532393	0.0232488	0.062475832	0.372124702	0.709800006	NA
ENSG00000224550	RP11-270C12.3	13.35732172	-0.07336034	0.082040301	-0.894198818	0.371215525	NA
ENSG00000260879	RP11-483I13.5	3.677158324	-0.017450532	0.046361816	-0.376398804	0.706620435	NA
ENSG00000280186	RP11-483I13.6	8.591997629	-0.025730877	0.069105077	-0.372344232	0.70963657	NA
ENSG00000143107	FNDC7	1.0954131	-0.002035683	0.025197673	-0.080788547	0.935610116	NA
ENSG00000162641	AKNAD1	5.003543853	-0.019941551	0.055552935	-0.358964859	0.719621378	NA
ENSG00000203897	SPATA42	0.669938826	-0.011370949	0.019442327	-0.584855345	0.558644987	NA
ENSG00000228665	RP11-20O24.1	2.796727388	-0.008920883	0.042566348	-0.209575961	0.833998643	NA
ENSG00000273382	RP5-1065J22.8	36.73398373	-0.119201152	0.112096483	-1.063379939	0.287609687	NA
ENSG00000181754	AMIGO1	11.62042115	0.024930993	0.074865213	0.333011719	0.739125437	NA
ENSG00000134183	GNAT2	11.70022364	0.028012132	0.078163141	0.358380325	0.720058713	NA
ENSG00000228703	RP5-1160K1.6	1.059107591	0.023946386	0.024645345	0.97163931	0.331230019	NA
ENSG00000235045	RPL7P8	1.036265027	0.024371702	0.024856942	0.980478692	0.326849883	NA
ENSG00000213366	GSTM2	11.30372053	-0.033481145	0.075560805	-0.443102018	0.657691945	NA
ENSG00000134184	GSTM1	0.535058653	0.012999608	0.018237939	0.712778351	0.475982924	NA
ENSG00000228420	RP4-735C1.6	3.251724992	0.044355011	0.045788203	0.968699535	0.332695124	NA
ENSG00000235005	RP11-195M16.1	0.667485594	0.015506243	0.019901438	0.779151856	0.435890266	NA
ENSG00000261055	RP11-195M16.3	2.464784905	0.010717181	0.039686599	0.270045348	0.787125367	NA
ENSG00000224965	KCNC4-AS1	0.535058653	0.012999608	0.018237939	0.712778351	0.475982924	NA
ENSG00000227963	RP5-1074L1.1	35.73287883	0.052545663	0.108938097	0.482344235	0.629561429	NA
ENSG00000237415	NRBF2P3	3.599616146	0.078381345	0.046975741	1.668549433	0.095206708	NA
ENSG00000143119	CD53	1.552897081	-0.00203886	0.031266925	-0.06520819	0.94800824	NA
ENSG00000261654	RP11-96K19.4	15.21118132	0.038532253	0.084983097	0.453410786	0.650252971	NA
ENSG00000273010	RP11-96K19.5	8.995477171	-0.003358922	0.069313597	-0.048459782	0.961349816	NA
ENSG00000272982	RP5-1180E21.4	0.669938826	-0.011370949	0.019442327	-0.584855345	0.558644987	NA
ENSG00000273221	RP5-1180E21.5	3.02761728	-0.018484571	0.044526438	-0.415136979	0.67804163	NA
ENSG00000064886	CHI3L2	3.45803896	0.007414231	0.046605424	0.159085158	0.873601782	NA
ENSG00000173947	PIFO	0.669938826	-0.011370949	0.019442327	-0.584855345	0.558644987	NA
ENSG00000085465	OVGP1	30.57181887	-0.256548619	0.106662767	-2.405231243	0.016162235	NA
ENSG00000260948	RP11-552M11.8	26.07428976	-0.105844141	0.099971196	-1.058746368	0.289715305	NA
ENSG00000243960	RP11-552M11.4	11.27352275	0.032049355	0.077370579	0.414231806	0.678704351	NA
ENSG00000143110	C1orf162	12.72178351	-0.075712317	0.078935765	-0.959163665	0.337476302	NA
ENSG00000121933	TMIGD3	0.448832032	0.009556258	0.015640532	0.61099318	0.541204095	NA
ENSG00000282608	ADORA3	0.770904399	-0.019982508	0.022434153	-0.890718191	0.373080373	NA
ENSG00000231346	LINC01160	4.659348793	-0.04386164	0.053884092	-0.81399979	0.415645071	NA
ENSG00000227811	FAM212B-AS1	1.547974371	-0.000265759	0.032891835	-0.008079782	0.993553337	NA
ENSG00000171385	KCND3	0.345421676	0.008647991	0.014901438	0.580346075	0.561681262	NA
ENSG00000134245	WNT2B	36.49025715	0.01659265	0.10951505	0.151510224	0.879573246	NA
ENSG00000273483	RP4-671G15.2	5.985575068	0.070956225	0.059154587	1.199505039	0.230331626	NA
ENSG00000261595	RP11-426L16.9	0.429178818	-0.016446981	0.016504617	-0.996507861	0.31900345	NA
ENSG00000184599	FAM19A3	2.29673918	0.002971098	0.03829953	0.077575304	0.938165888	NA
ENSG00000215866	LINC01356	1.162526396	-0.010140315	0.027704522	-0.366016603	0.714352686	NA
ENSG00000228040	RP3-522D1.2	1.094194933	-0.027070957	0.02611775	-1.036496498	0.299970572	NA
ENSG00000238198	RP11-31F15.2	1.359555561	0.020513259	0.029929061	0.685395992	0.493094072	NA
ENSG00000236887	RP11-389O22.5	0.814626793	-0.007159212	0.023638944	-0.302856666	0.761999097	NA
ENSG00000232499	RP11-512F24.1	19.18659293	0.007286306	0.088940438	0.081923427	0.934707605	NA
ENSG00000232450	RP4-730K3.3	35.21002018	-0.131489472	0.109811498	-1.197410789	0.231146481	NA
ENSG00000231128	RP5-1073O3.2	0.427952202	-0.001784898	0.015904126	-0.112228618	0.910642139	NA
ENSG00000235527	HIPK1-AS1	13.19054356	-0.028693629	0.08068755	-0.355614077	0.7221296	NA
ENSG00000116774	OLFML3	1.881135021	0.004799227	0.032625564	0.147100191	0.883052939	NA
ENSG00000236480	PKMP1	26.62096101	0.075786635	0.102903819	0.736480301	0.461438451	NA
ENSG00000116748	AMPD1	0.386674591	-0.004396683	0.015274526	-0.287844164	0.773466029	NA
ENSG00000134259	NGF	32.8367555	0.190306662	0.108359086	1.756259395	0.079044127	NA
ENSG00000212385	RNU6-817P	3.077505246	0.035893822	0.044031372	0.815187441	0.414965025	NA
ENSG00000233154	RP4-655J12.4	1.051690707	-0.016223169	0.026412053	-0.614233564	0.539060997	NA
ENSG00000224950	RP5-1086K13.1	20.21572176	0.147725334	0.092033289	1.605129358	0.10846534	NA
ENSG00000177173	NAP1L4P1	5.960443007	-0.026890436	0.05916849	-0.454472233	0.649488973	NA
ENSG00000231072	GAPDHP64	0.819549503	-0.008220738	0.022459553	-0.366024096	0.714347096	NA
ENSG00000272715	RP4-753F5.1	2.642160856	0.012509353	0.041555793	0.301025496	0.763395052	NA
ENSG00000134256	CD101	21.3071367	0.059997206	0.09602321	0.62481983	0.532089314	NA
ENSG00000236137	RP11-27K13.3	12.16263034	0.026393113	0.079523164	0.331892141	0.739970705	NA
ENSG00000134258	VTCN1	0.687147257	0.00534078	0.021131267	0.252742999	0.800466818	NA
ENSG00000271427	RP11-188D8.1	2.485166439	-0.054485822	0.038704418	-1.407741679	0.159207575	NA
ENSG00000279513	RP4-675C20.4	0.86205373	-0.020237708	0.023326413	-0.867587663	0.385620103	NA
ENSG00000183508	FAM46C	2.761590653	0.010087751	0.03908356	0.258107269	0.796324121	NA
ENSG00000228217	PNRC2P1	3.743061251	0.043903647	0.048601078	0.903347173	0.366341668	NA
ENSG00000155761	SPAG17	17.99981104	-0.030898958	0.087370868	-0.353652868	0.723599048	NA
ENSG00000226126	PSMC1P12	0.669938826	-0.011370949	0.019442327	-0.584855345	0.558644987	NA
ENSG00000236804	RPS3AP12	0.345421676	0.008647991	0.014901438	0.580346075	0.561681262	NA
ENSG00000203859	HSD3B2	0.299221355	0.00651149	0.012927283	0.503701402	0.614471223	NA
ENSG00000240244	GAPDHP33	0.708738509	0.002255669	0.019649316	0.114796327	0.90860656	NA
ENSG00000260941	LINC00622	4.898906881	-0.008265786	0.053697436	-0.153932605	0.877662875	NA
ENSG00000092621	PHGDH	3.111407566	-0.060632552	0.042282827	-1.433975828	0.151579161	NA
ENSG00000273406	RP11-114O18.1	0.6237632	0.003007734	0.019972225	0.150595826	0.880294555	NA
ENSG00000274642	CH17-472G23.1	2.32626251	0.045323967	0.038667085	1.172158887	0.241133271	NA
ENSG00000270392	PFN1P2	1.636678919	-0.01044958	0.031461043	-0.332143454	0.73978094	NA
ENSG00000275538	RNVU1-19	1.539355567	-0.009365417	0.029366615	-0.318913722	0.749791938	NA
ENSG00000263353	PPIAL4A	3.28996854	-0.015671885	0.043329926	-0.361687323	0.717585701	NA
ENSG00000277610	RNVU1-4	0.431648296	0.010399587	0.016332903	0.636726208	0.524303199	NA
ENSG00000227082	CH17-437K3.1	9.240316026	-0.034281612	0.068655172	-0.499330369	0.617546664	NA
ENSG00000231429	RP11-343N15.2	0.62868591	0.000998182	0.018783233	0.053142199	0.957618609	NA
ENSG00000228826	RP11-344P13.4	0.341725581	-0.003216453	0.014522329	-0.221483258	0.824716171	NA
ENSG00000272583	RP11-344P13.6	0.448832032	0.009556258	0.015640532	0.61099318	0.541204095	NA
ENSG00000231752	EMBP1	7.098813207	-0.017497739	0.062820084	-0.278537333	0.780599911	NA
ENSG00000179571	NBPF17P	1.162517947	0.030726609	0.027875819	1.102267475	0.270345405	NA
ENSG00000242352	FAM91A3P	2.086737567	-0.012739984	0.036052106	-0.35337697	0.723805849	NA
ENSG00000271567	PPIAL4E	0.431648296	0.010399587	0.016332903	0.636726208	0.524303199	NA
ENSG00000207205	RNVU1-15	1.716698373	0.011381659	0.030371141	0.374752446	0.707844584	NA
ENSG00000237343	RP11-763B22.4	1.158830302	-0.023181793	0.02780474	-0.833735301	0.404430161	NA
ENSG00000277918	U1	0.729651484	-0.00589322	0.021546704	-0.273509109	0.784461891	NA
ENSG00000279782	PPIAL4F	2.535029709	-0.020663563	0.040075584	-0.515614772	0.606123491	NA
ENSG00000281571	AC241585.2	11.61591881	-0.052026369	0.077899318	-0.667866811	0.504218614	NA
ENSG00000223612	RP11-289I10.2	25.66223157	0.142628175	0.102132248	1.396504806	0.162562534	NA
ENSG00000276216	CH17-373J23.1	1.096664412	-0.000160595	0.026515812	-0.00605659	0.99516757	NA
ENSG00000236140	RP11-89F3.2	0.708738509	0.002255669	0.019649316	0.114796327	0.90860656	NA
ENSG00000270722	U1	0.536285268	-0.000622259	0.017648844	-0.035257782	0.971874188	NA
ENSG00000272150	NBPF25P	32.02398882	0.040683478	0.107885836	0.377097494	0.706101153	NA
ENSG00000117281	CD160	6.677059722	-0.000561296	0.062594343	-0.008967199	0.992845307	NA
ENSG00000186364	NUDT17	29.8571453	0.044159551	0.105046857	0.420379553	0.674208203	NA
ENSG00000143127	ITGA10	9.285875044	0.047431475	0.070472267	0.67305165	0.500914432	NA
ENSG00000211451	GNRHR2	34.58675579	-0.067333326	0.109369251	-0.615651338	0.538124661	NA
ENSG00000234222	RP11-315I20.1	7.852542319	-0.075412846	0.06680786	-1.128802008	0.258981365	NA
ENSG00000201558	RNVU1-6	1.805942811	0.021164991	0.033920601	0.623956834	0.532655934	NA
ENSG00000264343	NOTCH2NL	19.51961204	0.108121258	0.091679777	1.179335968	0.238264421	NA
ENSG00000276509	CH17-353B19.1	5.599508635	0.008521319	0.057552292	0.148062199	0.882293681	NA
ENSG00000277406	CH17-385C13.2	2.090433661	-0.00061967	0.035759525	-0.017328814	0.986174299	NA
ENSG00000270339	AC243756.1	7.24059507	-0.006268448	0.063146515	-0.099268307	0.920925242	NA
ENSG00000273768	U1	1.818915259	0.006876127	0.031189105	0.220465662	0.825508512	NA
ENSG00000277655	RP11-640M9.4	1.636654223	-0.027611432	0.032277115	-0.855449178	0.392302528	NA
ENSG00000277420	CH17-408M7.1	0.384229808	-0.012832396	0.014611823	-0.878220067	0.379824304	NA
ENSG00000244371	PFN1P8	0.427952202	-0.001784898	0.015904126	-0.112228618	0.910642139	NA
ENSG00000227242	NBPF13P	1.373754625	-0.007206609	0.027429691	-0.262730218	0.792758524	NA
ENSG00000225603	RP11-325P15.1	2.060893433	0.035572879	0.035255102	1.00901366	0.312968083	NA
ENSG00000230832	RP11-325P15.2	3.672293455	-0.022984857	0.047855367	-0.480298417	0.631015214	NA
ENSG00000237188	RP11-337C18.8	14.94077782	0.021170791	0.082940351	0.255253208	0.798527538	NA
ENSG00000131781	FMO5	8.209043828	0.00585196	0.069000683	0.08481017	0.932412308	NA
ENSG00000226015	CCT8P1	28.07781537	-0.034940129	0.10207892	-0.34228545	0.732136085	NA
ENSG00000278811	LINC00624	0.578789495	-0.012563304	0.019621191	-0.640292638	0.521982366	NA
ENSG00000215859	RP6-74O6.2	0.772122566	0.004878125	0.022017043	0.221561319	0.824655397	NA
ENSG00000273059	XXyac-YX155B6.7	1.50177405	-0.00117562	0.032289765	-0.036408436	0.970956688	NA
ENSG00000274372	RP11-94I2.4	4.372404711	0.007148335	0.049110993	0.145554685	0.884272943	NA
ENSG00000198658	ABHD17AP1	4.988151318	6.13E-05	0.052223624	0.001173354	0.999063799	NA
ENSG00000227733	RP4-565E6.1	0.427952202	-0.001784898	0.015904126	-0.112228618	0.910642139	NA
ENSG00000231196	RP11-495P10.7	0.345421676	0.008647991	0.014901438	0.580346075	0.561681262	NA
ENSG00000202408	RNU1-122P	0.967933565	0.010629512	0.025708662	0.41346032	0.679269388	NA
ENSG00000272824	RP6-74O6.6	2.645865399	-0.015614419	0.041843321	-0.373163954	0.709026422	NA
ENSG00000207340	RNVU1-1	0.472901211	-0.002939235	0.016553934	-0.177555051	0.859072427	NA
ENSG00000231551	RP11-495P10.1	4.257256971	-0.032882165	0.049956425	-0.658216936	0.510398744	NA
ENSG00000225871	RP11-495P10.10	1.308407834	0.003740883	0.027260375	0.137227876	0.890850677	NA
ENSG00000236334	PPIAL4G	1.895865525	0.036667002	0.035230553	1.040772805	0.297981005	NA
ENSG00000274210	U1	0.622511889	0.000957002	0.019943297	0.047986146	0.961727284	NA
ENSG00000275140	CH17-478G19.2	0.708738509	0.002255669	0.019649316	0.114796327	0.90860656	NA
ENSG00000274019	CH17-78J1.1	1.568854201	0.013192738	0.031339844	0.420957348	0.673786227	NA
ENSG00000274265	CH17-189H20.1	36.46358406	-0.043031057	0.11018607	-0.390530831	0.696144062	NA
ENSG00000215861	WI2-1896O14.1	2.889078638	-0.035766222	0.040266866	-0.888229596	0.374417262	NA
ENSG00000272755	RP11-326G21.1	2.203145067	-0.005445479	0.033389705	-0.163088566	0.870448702	NA
ENSG00000274423	RP11-544O24.2	0.62868591	0.000998182	0.018783233	0.053142199	0.957618609	NA
ENSG00000263464	PPIAL4C	0.902080029	-0.019558074	0.023683203	-0.825820444	0.408905955	NA
ENSG00000277147	LINC00869	11.78033012	0.048343927	0.078909565	0.61264978	0.540107935	NA
ENSG00000206828	U1	3.628529468	0.026302077	0.048264034	0.544962263	0.585779472	NA
ENSG00000203814	HIST2H2BF	12.09622066	-0.068188387	0.079577564	-0.85687955	0.391511456	NA
ENSG00000233030	RP11-196G18.3	0.429178818	-0.016446981	0.016504617	-0.996507861	0.31900345	NA
ENSG00000183598	HIST2H3D	2.147112256	-0.057090566	0.036494568	-1.564357892	0.117733544	NA
ENSG00000270882	HIST2H4A	1.009211176	0.013413006	0.026078536	0.514331265	0.607020406	NA
ENSG00000203812	HIST2H2AA3	0.732096267	0.004204889	0.021603776	0.194636777	0.84567731	NA
ENSG00000220323	HIST2H2BD	4.877241541	-0.050489686	0.052776646	-0.956667198	0.33873526	NA
ENSG00000272993	RP11-196G18.24	27.36900212	0.025138967	0.101842272	0.246842163	0.805030378	NA
ENSG00000203819	HIST2H2BC	6.453475001	0.032197854	0.059278421	0.543163142	0.587017481	NA
ENSG00000270276	HIST2H4B	0.587432995	0.012027948	0.017532238	0.686047523	0.492683141	NA
ENSG00000264207	RP11-196G18.23	0.860827114	-0.006202443	0.024067827	-0.25770682	0.796633182	NA
ENSG00000184260	HIST2H2AC	23.62720511	-0.049322725	0.100161544	-0.49243176	0.622414152	NA
ENSG00000184270	HIST2H2AB	1.741282746	0.000496873	0.032248839	0.015407478	0.987707098	NA
ENSG00000159164	SV2A	26.72630623	-0.146125447	0.102928353	-1.419681194	0.155700516	NA
ENSG00000222222	RNU2-17P	1.031317621	0.011280284	0.024968403	0.451782369	0.651425772	NA
ENSG00000118292	C1orf54	11.75257329	0.014461889	0.07895027	0.183177199	0.854658984	NA
ENSG00000228126	FALEC	7.723856895	-0.010244557	0.066345988	-0.154411101	0.877285601	NA
ENSG00000237781	RP11-54A4.2	0.919288461	-0.001287194	0.0237682	-0.054156157	0.956810751	NA
ENSG00000143382	ADAMTSL4	29.61646783	0.051748464	0.106743432	0.484792957	0.627823219	NA
ENSG00000203804	ADAMTSL4-AS1	4.68762926	-0.041391796	0.052893509	-0.782549641	0.433891624	NA
ENSG00000277452	RN7SL473P	1.057864728	-0.014360388	0.025143412	-0.571139182	0.5679053	NA
ENSG00000274963	RN7SL600P	1.067680971	-0.017937815	0.023929797	-0.749601638	0.453494664	NA
ENSG00000253047	SNORA40	1.799768789	0.020645134	0.033593367	0.614559852	0.538845435	NA
ENSG00000276103	U4	1.010437791	-0.001928304	0.027051446	-0.071282837	0.943172654	NA
ENSG00000224800	RP11-235D19.2	0.427952202	-0.001784898	0.015904126	-0.112228618	0.910642139	NA
ENSG00000259357	RP11-316M1.12	3.744287867	0.029315769	0.048586692	0.603370346	0.546262345	NA
ENSG00000231073	RP11-316M1.3	0.622511889	0.000957002	0.019943297	0.047986146	0.961727284	NA
ENSG00000143412	ANXA9	11.22060072	-0.068204387	0.07477331	-0.912148836	0.361690373	NA
ENSG00000163141	BNIPL	6.871054824	-0.03095916	0.061972598	-0.499562087	0.617383459	NA
ENSG00000261168	RP11-68I18.10	4.81754513	-0.005331786	0.053046476	-0.100511592	0.919938181	NA
ENSG00000232671	RP11-126K1.2	35.55479276	-0.129781813	0.111042122	-1.168762003	0.242499533	NA
ENSG00000273481	RP11-126K1.9	1.096639716	-0.015463526	0.025220729	-0.613127662	0.539791931	NA
ENSG00000237976	RP11-126K1.6	12.61026045	0.064057553	0.08005756	0.80014371	0.423627539	NA
ENSG00000143416	SELENBP1	1.2111715	0.001224537	0.026346621	0.046477943	0.962929314	NA
ENSG00000143375	CGN	18.67720769	0.050157589	0.091421609	0.548640407	0.58325225	NA
ENSG00000232536	RP11-74C1.4	3.144593846	0.011234568	0.04499908	0.249662167	0.802848618	NA
ENSG00000223861	RP11-74C1.2	3.267690561	0.018689048	0.044448293	0.420467178	0.674144202	NA
ENSG00000227045	RP11-98D18.1	1.05047254	-0.039581144	0.025484765	-1.553129668	0.12039216	NA
ENSG00000269621	RP11-98D18.15	0.533840486	-0.009872039	0.017799482	-0.554625063	0.579151142	NA
ENSG00000143450	OAZ3	20.73880725	0.012655814	0.09527525	0.132834227	0.894324485	NA
ENSG00000249602	RP11-98D18.3	9.388255664	-0.079906177	0.072697916	-1.099153609	0.27170107	NA
ENSG00000268288	RP11-98D18.16	3.43397823	-0.016588039	0.04672454	-0.355017708	0.722576325	NA
ENSG00000269489	RP11-98D18.17	1.691411027	0.003479671	0.032371006	0.107493449	0.914397522	NA
ENSG00000143365	RORC	3.589762928	-0.011704771	0.046722039	-0.250519274	0.802185801	NA
ENSG00000223810	KRT8P28	0.474127827	-0.015435272	0.016011982	-0.963982573	0.335054663	NA
ENSG00000229021	AL591893.1	4.135909864	0.038231975	0.050255004	0.760759575	0.446800684	NA
ENSG00000159450	TCHH	7.371599168	0.028615974	0.06522287	0.438741405	0.660848922	NA
ENSG00000233792	PUDPP2	0.341725581	-0.003216453	0.014522329	-0.221483258	0.824716171	NA
ENSG00000236427	RP11-107M16.2	3.265915607	0.054464576	0.044795198	1.21585748	0.224039218	NA
ENSG00000183586	HMGN3P1	2.411279412	-0.018252982	0.038962885	-0.468471008	0.639447799	NA
ENSG00000186207	LCE5A	0.840454029	0.020124221	0.022625333	0.889455261	0.373758457	NA
ENSG00000186226	LCE1E	0.77089595	0.018212833	0.021543927	0.845381295	0.397897985	NA
ENSG00000163209	SPRR3	1.917456777	0.032243539	0.034162367	0.943832126	0.345255441	NA
ENSG00000237008	LAPTM4BP1	2.064597976	0.010456411	0.037023459	0.282426632	0.777616396	NA
ENSG00000184330	S100A7A	9.446794929	0.08322093	0.07061845	1.178458746	0.23861377	NA
ENSG00000196420	S100A5	13.23650158	0.054796089	0.081149335	0.675249998	0.499516946	NA
ENSG00000196154	S100A4	28.62532081	-0.302858728	0.105556825	-2.86915344	0.004115721	NA
ENSG00000189334	S100A14	4.176622889	0.006038488	0.049858903	0.121111529	0.903602698	NA
ENSG00000271853	RP1-178F15.5	4.642671802	-0.002757532	0.054059641	-0.051009074	0.95931829	NA
ENSG00000160678	S100A1	18.54865485	0.031232309	0.090420598	0.345411442	0.729785077	NA
ENSG00000272030	RP1-178F15.4	15.72423679	0.095102582	0.085598589	1.111029784	0.26655553	NA
ENSG00000169418	NPR1	5.810816083	-0.082438171	0.05759412	-1.431364371	0.152325814	NA
ENSG00000279767	AL513523.2	1.596644171	0.027667631	0.03185104	0.868657074	0.385034727	NA
ENSG00000223599	RP11-216N14.7	1.786289596	-0.007214499	0.034339887	-0.210090937	0.833596699	NA
ENSG00000272654	RP11-422P24.11	11.49531627	-0.021460788	0.077829602	-0.275740684	0.782747245	NA
ENSG00000143552	NUP210L	1.443312703	-0.005943828	0.031463123	-0.188914101	0.850160141	NA
ENSG00000231416	RP11-422P24.9	1.777637648	0.004996866	0.032974211	0.151538602	0.879550863	NA
ENSG00000264384	RN7SL431P	2.121841156	-0.010955632	0.037303231	-0.293691241	0.768993848	NA
ENSG00000163263	C1orf189	2.315236549	-0.009751426	0.033058333	-0.294976348	0.768011948	NA
ENSG00000252817	AL590431.1	10.35248072	-0.0178243	0.071685539	-0.24864569	0.803634863	NA
ENSG00000226855	RPSAP17	10.24601294	0.042923034	0.072749501	0.590011381	0.555183019	NA
ENSG00000228264	PSMD8P1	1.202552695	-0.010364077	0.02923217	-0.354543541	0.722931579	NA
ENSG00000160716	CHRNB2	0.860802418	-0.019674899	0.021822126	-0.901603182	0.3672677	NA
ENSG00000233875	RP11-61L14.6	0.737043672	0.017332284	0.021020064	0.824559054	0.409621976	NA
ENSG00000143603	KCNN3	1.393416288	-0.019336346	0.030155195	-0.641227689	0.521374763	NA
ENSG00000270361	RP11-307C12.13	0.783243993	0.015547765	0.019902692	0.781189084	0.434691293	NA
ENSG00000268154	Metazoa_SRP	0.384229808	-0.012832396	0.014611823	-0.878220067	0.379824304	NA
ENSG00000271380	RP11-307C12.12	12.9725066	-0.133353938	0.081995917	-1.626348515	0.103875537	NA
ENSG00000264349	MIR4258	8.851990473	0.079954979	0.066205696	1.207675221	0.227172213	NA
ENSG00000163352	LENEP	0.77089595	0.018212833	0.021543927	0.845381295	0.397897985	NA
ENSG00000163354	DCST2	7.079263907	-0.099903264	0.057738474	-1.730271975	0.083581694	NA
ENSG00000223452	HMGN2P18	1.937118441	0.023796383	0.036468208	0.652524076	0.514063147	NA
ENSG00000163462	TRIM46	11.73912659	0.091056832	0.078394661	1.161518282	0.245431193	NA
ENSG00000279487	AC234582.1	1.247501705	-0.011575616	0.02954686	-0.391771434	0.695227103	NA
ENSG00000231064	RP11-263K19.4	27.9658068	0.096294232	0.102525268	0.939224384	0.347615552	NA
ENSG00000236263	RP11-263K19.6	10.41101615	0.030757756	0.075071943	0.409710398	0.682018402	NA
ENSG00000236675	MTX1P1	0.386674591	-0.004396683	0.015274526	-0.287844164	0.773466029	NA
ENSG00000216109	AL713999.1	1.3546413	-0.017498428	0.029568218	-0.591798543	0.553985499	NA
ENSG00000227773	ASH1L-IT1	0.471674596	0.009685703	0.015751948	0.614889217	0.538627884	NA
ENSG00000237872	POU5F1P4	1.836186012	0.00592324	0.032436421	0.182610779	0.855103426	NA
ENSG00000225082	DAP3P1	3.450013918	0.03448969	0.045753715	0.753811792	0.450962243	NA
ENSG00000246203	RP11-29H23.5	28.19853014	-0.043315873	0.104087278	-0.416149547	0.677300576	NA
ENSG00000207475	SNORA80E	0.926680649	0.024745165	0.025070816	0.987010758	0.323637365	NA
ENSG00000273002	RP11-336K24.12	14.95945914	-0.078129436	0.084945085	-0.919764059	0.357696069	NA
ENSG00000132698	RAB25	0.386674591	-0.004396683	0.015274526	-0.287844164	0.773466029	NA
ENSG00000196189	SEMA4A	6.427652246	-0.004957819	0.059272908	-0.083643936	0.933339534	NA
ENSG00000260238	PMF1-BGLAP	8.941222631	0.017958039	0.068321508	0.262846053	0.792669238	NA
ENSG00000242252	BGLAP	2.177903144	0.042352645	0.037015419	1.144189252	0.252545159	NA
ENSG00000160781	PAQR6	27.9515343	-0.020202842	0.099753909	-0.20252682	0.839504893	NA
ENSG00000163467	TSACC	10.76133136	0.033253581	0.07525223	0.441894957	0.65856522	NA
ENSG00000236947	RP11-98G7.1	5.800308633	-0.03111628	0.057633535	-0.539898867	0.589266779	NA
ENSG00000280316	AL365181.2	20.12803275	0.046109381	0.095083397	0.4849362	0.627721603	NA
ENSG00000132692	BCAN	1.112629981	-0.021916782	0.026119051	-0.839110962	0.401407045	NA
ENSG00000223356	RP11-66D17.5	3.568130083	0.05152083	0.046999037	1.096210323	0.272986743	NA
ENSG00000027869	SH2D2A	0.727173557	0.006022865	0.021565494	0.279282519	0.780028021	NA
ENSG00000198400	NTRK1	1.640375013	0.001471718	0.031230233	0.047124776	0.962413781	NA
ENSG00000211581	MIR765	0.386674591	-0.004396683	0.015274526	-0.287844164	0.773466029	NA
ENSG00000237842	RP11-110J1.2	8.609255453	0.021543081	0.069037227	0.312050203	0.75500237	NA
ENSG00000224520	KRT8P45	27.17711775	-0.093868245	0.102620062	-0.914716312	0.360340579	NA
ENSG00000160856	FCRL3	1.248744568	0.031565081	0.028239044	1.117781504	0.263660323	NA
ENSG00000231700	RP11-367J7.4	0.87801085	-0.003860189	0.023194731	-0.166425232	0.867822319	NA
ENSG00000163534	FCRL1	0.341725581	-0.003216453	0.014522329	-0.221483258	0.824716171	NA
ENSG00000073754	CD5L	0.777069972	0.020627623	0.022926734	0.899719223	0.368269691	NA
ENSG00000226520	KIRREL-IT1	7.180212583	-0.055799168	0.064498659	-0.865121369	0.386972177	NA
ENSG00000227295	ELL2P1	4.387704282	0.05933104	0.05171064	1.14736619	0.251230309	NA
ENSG00000158473	CD1D	1.352163373	-0.005702627	0.030909647	-0.184493442	0.853626371	NA
ENSG00000236257	EI24P2	21.75477591	-0.04855296	0.097949118	-0.495695729	0.620109101	NA
ENSG00000231434	RP11-144L1.8	5.696292098	-0.009734815	0.056498396	-0.17230251	0.863199711	NA
ENSG00000163563	MNDA	0.384229808	-0.012832396	0.014611823	-0.878220067	0.379824304	NA
ENSG00000163568	AIM2	12.20516771	-0.004561582	0.078978186	-0.057757492	0.953941798	NA
ENSG00000188004	C1orf204	11.76729983	0.056073989	0.073328937	0.764691149	0.444455478	NA
ENSG00000243284	VSIG8	0.587432995	0.012027948	0.017532238	0.686047523	0.492683141	NA
ENSG00000272668	RP11-190A12.8	2.819495864	-0.055255735	0.040271082	-1.372094612	0.170033987	NA
ENSG00000085552	IGSF9	8.464501196	0.058047498	0.067984911	0.853829136	0.393199668	NA
ENSG00000224259	LINC01133	1.144066653	-0.025698389	0.024540141	-1.04719808	0.295008231	NA
ENSG00000018625	ATP1A2	1.944519078	0.007189572	0.033872295	0.21225523	0.831907921	NA
ENSG00000143318	CASQ1	0.429178818	-0.016446981	0.016504617	-0.996507861	0.31900345	NA
ENSG00000227741	RP11-536C5.7	4.33730957	-0.033899159	0.051892695	-0.653254931	0.513591942	NA
ENSG00000228606	RP11-574F21.2	4.166794367	-0.06684247	0.049909794	-1.339265579	0.18048423	NA
ENSG00000224261	RPSAP18	8.592013876	0.02679319	0.069700586	0.384404087	0.700678972	NA
ENSG00000235082	SUMO1P3	29.97523286	-0.06754974	0.101981356	-0.662373429	0.507731928	NA
ENSG00000202078	Y_RNA	12.41037905	0.058609921	0.077607932	0.755205294	0.450125813	NA
ENSG00000171786	NHLH1	13.02904616	-0.048471981	0.081583592	-0.594138851	0.552419248	NA
ENSG00000162738	VANGL2	1.501807195	-0.020383678	0.028958003	-0.703904819	0.48149205	NA
ENSG00000026751	SLAMF7	17.74821022	0.07709108	0.088211526	0.873934322	0.382154022	NA
ENSG00000215845	TSTD1	2.563334872	-0.003816226	0.040757336	-0.093632865	0.925400802	NA
ENSG00000186517	ARHGAP30	0.966706949	0.02548307	0.025435439	1.001872604	0.316405126	NA
ENSG00000143217	PVRL4	13.63439121	-0.120297529	0.083572376	-1.439441289	0.150025533	NA
ENSG00000228917	RP11-544M22.8	1.849125315	0.012888767	0.030425285	0.42362024	0.671842792	NA
ENSG00000224985	RP11-297K8.2	13.44221398	-0.085517392	0.079163892	-1.080257552	0.280027506	NA
ENSG00000158859	ADAMTS4	0.431648296	0.010399587	0.016332903	0.636726208	0.524303199	NA
ENSG00000158869	FCER1G	6.063313474	-0.037793419	0.056185801	-0.672650705	0.501169536	NA
ENSG00000263548	MIR5187	0.904549508	0.007231968	0.02328193	0.310625793	0.756085117	NA
ENSG00000143257	NR1I3	0.391621997	0.008269452	0.014560756	0.567927415	0.570084255	NA
ENSG00000158887	MPZ	8.590704724	0.023928564	0.062635399	0.38202941	0.70243955	NA
ENSG00000236484	RRM2P2	0.384229808	-0.012832396	0.014611823	-0.878220067	0.379824304	NA
ENSG00000206921	RNU6-481P	0.774600493	-0.007845469	0.023255625	-0.337357932	0.735847093	NA
ENSG00000215840	RP11-122G18.7	26.14526223	-0.098593667	0.099247238	-0.993414723	0.320507889	NA
ENSG00000173110	HSPA6	19.65218052	0.01209428	0.086293525	0.140152808	0.888539257	NA
ENSG00000132185	FCRLA	6.93270552	-0.051114461	0.060312104	-0.847499214	0.396716925	NA
ENSG00000226889	RP11-474I16.8	1.531992555	-0.029614383	0.02937895	-1.008013657	0.313447906	NA
ENSG00000229808	RP11-456P18.2	22.63327661	0.047741934	0.098127743	0.486528396	0.626592577	NA
ENSG00000198929	NOS1AP	12.94359263	0.036999661	0.080710127	0.4584265	0.646646057	NA
ENSG00000239887	C1orf226	4.21351768	0.029366088	0.050704471	0.579161704	0.562480068	NA
ENSG00000272574	RP11-359K18.4	9.186905349	0.020373555	0.070440861	0.289229215	0.772405977	NA
ENSG00000162733	DDR2	14.74759409	-0.011034323	0.081715172	-0.135033952	0.892585031	NA
ENSG00000213070	HMGB3P6	5.781889832	0.015997052	0.055050613	0.290588086	0.771366373	NA
ENSG00000185630	PBX1	11.87408413	-0.168893897	0.077605447	-2.176314972	0.029531717	NA
ENSG00000225487	RP11-403P14.1	0.345421676	0.008647991	0.014901438	0.580346075	0.561681262	NA
ENSG00000273365	RP11-466F5.10	2.194546991	0.022797144	0.035282529	0.646131249	0.51819436	NA
ENSG00000224358	RP11-466F5.8	10.48860772	-0.030054691	0.075549338	-0.397815406	0.69076626	NA
ENSG00000236364	RP11-525G13.2	1.783762277	-0.020515499	0.028794306	-0.712484598	0.476164746	NA
ENSG00000188859	FAM78B	7.170429485	-0.06097358	0.059970835	-1.016720537	0.309286393	NA
ENSG00000232341	RPL4P2	4.033692978	0.037771095	0.04639927	0.81404503	0.415619155	NA
ENSG00000225171	DUTP6	4.558358523	-0.051948763	0.052607818	-0.987472284	0.323411164	NA
ENSG00000143194	MAEL	2.830571217	0.030239128	0.041335074	0.731561004	0.464436557	NA
ENSG00000143167	GPA33	3.54846842	0.065485062	0.047712021	1.372506582	0.169905791	NA
ENSG00000272205	RP11-277B15.3	8.610465821	-0.042993884	0.069042458	-0.622716588	0.53347078	NA
ENSG00000272033	RP11-52A20.2	3.366898079	-0.031555009	0.045924384	-0.687107946	0.492014707	NA
ENSG00000198821	CD247	3.89266348	0.087005374	0.049032385	1.774447107	0.075989224	NA
ENSG00000198771	RCSD1	26.75620493	0.229734022	0.102563859	2.239912039	0.025096634	NA
ENSG00000143199	ADCY10	3.711147011	0.010630611	0.045775852	0.232231863	0.816357931	NA
ENSG00000250762	RP1-313L4.4	3.747452521	-0.016558463	0.04781047	-0.3463355	0.729090592	NA
ENSG00000232194	RP1-313L4.3	8.539710304	-0.029656953	0.068852147	-0.430733892	0.666661873	NA
ENSG00000224837	GCSHP5	28.83153207	-0.03446443	0.105676505	-0.326131435	0.744324914	NA
ENSG00000237658	RP5-968D22.3	0.897664064	0.017878315	0.021317111	0.838683733	0.401646809	NA
ENSG00000229757	RP4-738P11.4	0.431648296	0.010399587	0.016332903	0.636726208	0.524303199	NA
ENSG00000143196	DPT	0.622511889	0.000957002	0.019943297	0.047986146	0.961727284	NA
ENSG00000225826	LINC00626	2.992538386	-0.003719078	0.043532846	-0.085431534	0.931918325	NA
ENSG00000213063	RPL29P7	0.836757935	0.008983041	0.022997797	0.39060439	0.69608968	NA
ENSG00000235575	RP4-800F24.1	0.384229808	-0.012832396	0.014611823	-0.878220067	0.379824304	NA
ENSG00000234604	RP1-206D15.5	1.613288017	0.008561393	0.029021458	0.295002184	0.767992212	NA
ENSG00000213062	RP1-206D15.6	14.61094358	-0.100796026	0.085740108	-1.175599474	0.239754966	NA
ENSG00000188404	SELL	3.999949912	0.022594135	0.044782687	0.504528351	0.613890144	NA
ENSG00000239494	RN7SL333P	0.83306184	-0.002455035	0.021388888	-0.114780867	0.908618815	NA
ENSG00000231407	RP11-576I22.2	3.770834974	0.001539414	0.048032472	0.032049453	0.974432613	NA
ENSG00000225545	RP11-545I10.2	0.391621997	0.008269452	0.014560756	0.567927415	0.570084255	NA
ENSG00000230547	HMGB1P11	2.141469675	0.001142283	0.035063645	0.032577422	0.974011575	NA
ENSG00000225704	RP4-798A17.5	6.984376238	0.053319157	0.063643966	0.837772376	0.402158556	NA
ENSG00000239373	RN7SL425P	0.384229808	-0.012832396	0.014611823	-0.878220067	0.379824304	NA
ENSG00000276381	Z98750.1	1.355834771	-0.008142287	0.027660993	-0.294359883	0.768482918	NA
ENSG00000230364	RPL4P3	2.47093423	-0.00556622	0.040095438	-0.138824266	0.889589019	NA
ENSG00000213060	RP4-612B18.3	0.386674591	-0.004396683	0.015274526	-0.287844164	0.773466029	NA
ENSG00000224600	RP4-612B18.1	0.491336259	0.000459077	0.017056541	0.02691499	0.978527537	NA
ENSG00000197959	DNM3	22.71160495	-0.115564224	0.098857356	-1.168999747	0.242403733	NA
ENSG00000230630	DNM3OS	0.472901211	-0.002939235	0.016553934	-0.177555051	0.859072427	NA
ENSG00000180999	C1orf105	2.270208971	-0.041508143	0.03551915	-1.168613087	0.242559553	NA
ENSG00000227177	AIMP1P2	2.535029709	-0.020663563	0.040075584	-0.515614772	0.606123491	NA
ENSG00000224000	RP3-471M13.2	0.471674596	0.009685703	0.015751948	0.614889217	0.538627884	NA
ENSG00000117586	TNFSF4	13.34745941	-0.000829809	0.083056294	-0.009990923	0.992028529	NA
ENSG00000203739	RP11-296O14.3	29.50127466	-0.027637212	0.105519937	-0.261914597	0.793387285	NA
ENSG00000162753	SLC9C2	0.386674591	-0.004396683	0.015274526	-0.287844164	0.773466029	NA
ENSG00000183831	ANKRD45	0.427952202	-0.001784898	0.015904126	-0.112228618	0.910642139	NA
ENSG00000225591	RP11-360D2.2	1.268406231	0.020935643	0.029322084	0.713988918	0.475234032	NA
ENSG00000200674	RN7SKP160	0.385447975	0.009461825	0.015583886	0.607154387	0.54374846	NA
ENSG00000270084	GAS5-AS1	23.43460881	-0.175302163	0.100244575	-1.748744643	0.080335169	NA
ENSG00000117601	SERPINC1	1.202528	-0.024203248	0.026829103	-0.902126649	0.366989594	NA
ENSG00000224977	RP11-160H22.3	1.092959869	0.023811904	0.024573014	0.969026592	0.332531922	NA
ENSG00000227373	RP11-160H22.5	2.755474472	0.005027526	0.041513546	0.121105662	0.903607344	NA
ENSG00000223828	BANF1P4	0.577562879	0.002125276	0.019410239	0.109492499	0.912811871	NA
ENSG00000181101	SDCCAG3P2	1.354632851	0.022897433	0.030236556	0.75727648	0.448884239	NA
ENSG00000116147	TNR	1.439591913	-0.031802847	0.028914591	-1.099889237	0.271380385	NA
ENSG00000227740	RP11-318C24.2	1.675453907	-0.013456726	0.033688254	-0.399448591	0.689562696	NA
ENSG00000230777	RP11-318C24.1	5.791689828	-0.039332051	0.056557135	-0.695439237	0.486780078	NA
ENSG00000252906	SCARNA3	0.535058653	0.012999608	0.018237939	0.712778351	0.475982924	NA
ENSG00000236021	RP11-195C7.1	4.739941281	-0.021740329	0.053465243	-0.406625462	0.684283094	NA
ENSG00000227815	RP11-195C7.3	5.316331417	0.013613808	0.056964925	0.238985789	0.811116602	NA
ENSG00000120341	SEC16B	6.513928258	0.02900841	0.06253971	0.463839853	0.642762488	NA
ENSG00000254154	RP4-798P15.3	5.082951319	-0.038745732	0.051649019	-0.750173628	0.45315014	NA
ENSG00000213057	C1orf220	9.275585201	-0.004446882	0.070762765	-0.062842123	0.949892223	NA
ENSG00000273384	RP5-1098D14.1	5.120487274	0.031025382	0.055447494	0.559545262	0.57578965	NA
ENSG00000273062	RP11-428K3.1	10.36051421	-0.076589922	0.072307928	-1.059218876	0.289500111	NA
ENSG00000228196	PTPN2P1	1.632974376	0.015521278	0.031910155	0.486405604	0.626679618	NA
ENSG00000231564	EIF4A1P11	0.387925903	-0.002402486	0.015294689	-0.157079756	0.875181992	NA
ENSG00000162779	AXDND1	22.11684143	-0.05522565	0.098126272	-0.562801874	0.573569804	NA
ENSG00000236539	HNRNPA1P54	3.699338857	0.029495399	0.047649662	0.61900542	0.535912788	NA
ENSG00000231966	RP11-12M5.4	2.092878444	0.00792629	0.033352784	0.237650025	0.812152547	NA
ENSG00000272906	RP11-533E19.7	15.5383272	-0.059663273	0.087362644	-0.682938045	0.494645992	NA
ENSG00000264916	RN7SL230P	0.472901211	-0.002939235	0.016553934	-0.177555051	0.859072427	NA
ENSG00000260360	RP11-533E19.5	10.52986909	-0.079918066	0.075840261	-1.053768341	0.291988991	NA
ENSG00000235145	RPSAP16	0.341725581	-0.003216453	0.014522329	-0.221483258	0.824716171	NA
ENSG00000121454	LHX4	8.967678753	0.021062178	0.07111746	0.296160435	0.767107563	NA
ENSG00000235060	VDAC1P4	0.587432995	0.012027948	0.017532238	0.686047523	0.492683141	NA
ENSG00000236719	OVAAL	0.472901211	-0.002939235	0.016553934	-0.177555051	0.859072427	NA
ENSG00000243155	RP11-46A10.5	21.88841719	-0.125701309	0.097999212	-1.282676739	0.199605353	NA
ENSG00000232586	KIAA1614-AS1	15.33942167	0.04352159	0.086561399	0.502782889	0.615116925	NA
ENSG00000237292	RP11-540K16.1	1.176005589	0.016269938	0.026353234	0.617379166	0.536984661	NA
ENSG00000198216	CACNA1E	1.155134208	-0.033829352	0.026855588	-1.259676455	0.207786102	NA
ENSG00000231684	EIF1P3	9.983026975	-0.058925856	0.073965088	-0.796671209	0.425642009	NA
ENSG00000135821	GLUL	7.622820551	0.051053774	0.064790625	0.787980881	0.430707889	NA
ENSG00000224040	HMGN1P4	7.488027396	0.076328661	0.065527953	1.164825969	0.244089445	NA
ENSG00000157064	NMNAT2	4.951763272	0.017439882	0.054356711	0.320841385	0.748330595	NA
ENSG00000232860	SMG7-AS1	10.48547621	-0.008006743	0.074734439	-0.107135923	0.914681149	NA
ENSG00000198756	COLGALT2	14.14538003	0.025568056	0.083129501	0.307568978	0.758410328	NA
ENSG00000271387	RP11-382D12.2	2.705528666	-0.037463646	0.039483955	-0.94883214	0.342705992	NA
ENSG00000213051	RPL5P5	4.531860808	0.008328537	0.053367603	0.156059788	0.875985894	NA
ENSG00000252612	Y_RNA	0.541232674	0.013141463	0.018335643	0.716716762	0.473548881	NA
ENSG00000238061	RP4-635A23.4	0.769677784	-0.005248366	0.021949256	-0.239113619	0.811017482	NA
ENSG00000279838	RP4-635A23.6	7.651175757	-0.027249708	0.0654134	-0.416576838	0.676987954	NA
ENSG00000273004	GS1-279B7.2	10.30199636	0.059042591	0.073725681	0.800841589	0.423223359	NA
ENSG00000261729	GS1-204I12.4	0.341725581	-0.003216453	0.014522329	-0.221483258	0.824716171	NA
ENSG00000143341	HMCN1	10.9398885	-0.030219017	0.074297464	-0.406730123	0.684206214	NA
ENSG00000116690	PRG4	0.582485589	0.000281066	0.019467836	0.014437435	0.988480994	NA
ENSG00000262180	OCLM	15.73842357	0.002004222	0.086636715	0.023133632	0.981543678	NA
ENSG00000229739	RP11-295K2.3	1.314606552	0.02176203	0.029648499	0.734001064	0.462948089	NA
ENSG00000073756	PTGS2	6.751033765	-0.040316682	0.062850037	-0.641474277	0.521214588	NA
ENSG00000273129	PACERR	0.384229808	-0.012832396	0.014611823	-0.878220067	0.379824304	NA
ENSG00000116711	PLA2G4A	5.750432945	-0.004315065	0.058049803	-0.074333845	0.940744747	NA
ENSG00000236030	LINC01036	5.931459567	-0.049066744	0.059836193	-0.820017806	0.412205956	NA
ENSG00000231599	LINC01037	3.286820784	-0.046149198	0.044114159	-1.046131206	0.295500459	NA
ENSG00000272827	RP11-445P19.3	3.804720396	-0.019958579	0.047769839	-0.417807132	0.676088136	NA
ENSG00000225462	FDPSP1	1.483314307	-0.018759786	0.028563954	-0.65676434	0.511332457	NA
ENSG00000230987	RP11-113I24.1	0.431648296	0.010399587	0.016332903	0.636726208	0.524303199	NA
ENSG00000228020	HNRNPA1P46	0.386674591	-0.004396683	0.015274526	-0.287844164	0.773466029	NA
ENSG00000150681	RGS18	0.576344712	-0.018955266	0.01773695	-1.068688023	0.28521027	NA
ENSG00000226723	RP11-142L4.3	5.156866871	0.049931593	0.054610063	0.914329515	0.360543726	NA
ENSG00000236792	RP11-142L4.2	0.427952202	-0.001784898	0.015904126	-0.112228618	0.910642139	NA
ENSG00000090104	RGS1	0.391621997	0.008269452	0.014560756	0.567927415	0.570084255	NA
ENSG00000234473	ZNF101P2	1.897092141	0.022379738	0.035681264	0.627212581	0.530519898	NA
ENSG00000233057	EEF1A1P14	6.456116663	-0.096250715	0.059088905	-1.628913502	0.103331331	NA
ENSG00000162687	KCNT2	1.398363694	-0.004742286	0.031190345	-0.152043396	0.879152708	NA
ENSG00000244414	CFHR1	1.012915719	-0.013221846	0.024767621	-0.53383595	0.593455039	NA
ENSG00000235748	SEPT14P12	6.336585452	0.004750664	0.060950443	0.077943066	0.937873342	NA
ENSG00000237861	RP11-332L8.1	0.904549508	0.007231968	0.02328193	0.310625793	0.756085117	NA
ENSG00000134376	CRB1	7.939291931	0.01780839	0.066397507	0.268208715	0.788538667	NA
ENSG00000235582	RP11-448G4.2	3.461735054	0.020346279	0.046794428	0.434801312	0.663706652	NA
ENSG00000143355	LHX9	1.444564015	-0.003324713	0.029864755	-0.111325629	0.911358133	NA
ENSG00000081237	PTPRC	1.054168634	-0.027770359	0.025805816	-1.076127904	0.281870058	NA
ENSG00000229989	MIR181A1HG	3.097191605	0.039229652	0.043180131	0.908511653	0.36360796	NA
ENSG00000227747	RP11-16L9.1	3.999246938	0.005104711	0.050486799	0.101109812	0.919463289	NA
ENSG00000236468	RP11-104D3.2	0.299221355	0.00651149	0.012927283	0.503701402	0.614471223	NA
ENSG00000116833	NR5A2	10.47057615	-0.038957941	0.07217004	-0.539807666	0.58932968	NA
ENSG00000273093	RP11-532L16.3	0.541232674	0.013141463	0.018335643	0.716716762	0.473548881	NA
ENSG00000203721	LINC00862	36.38103203	0.175558388	0.109286981	1.606397995	0.108186491	NA
ENSG00000282849	RP11-121P12.1	1.97714474	0.024423075	0.036649778	0.666390807	0.505161337	NA
ENSG00000260088	RP11-92G12.3	4.465998824	0.017790914	0.05198139	0.342255451	0.732158658	NA
ENSG00000231333	RPL34P6	1.827534063	0.020063047	0.035205658	0.569881322	0.568758194	NA
ENSG00000116852	KIF21B	2.318911915	-0.037866104	0.036286899	-1.043519989	0.296707528	NA
ENSG00000232237	ASCL5	3.916782701	-0.025915751	0.046519932	-0.557089193	0.577466491	NA
ENSG00000229821	RP11-567E21.3	0.427952202	-0.001784898	0.015904126	-0.112228618	0.910642139	NA
ENSG00000081277	PKP1	0.733347578	0.006203615	0.021640531	0.286666498	0.774367692	NA
ENSG00000159166	LAD1	7.216501195	-0.007664394	0.064663048	-0.118528183	0.905649166	NA
ENSG00000159173	TNNI1	0.391621997	0.008269452	0.014560756	0.567927415	0.570084255	NA
ENSG00000231871	IPO9-AS1	11.32714841	0.034812798	0.077404452	0.44975188	0.652889359	NA
ENSG00000235121	RP11-90L20.2	0.960574521	-0.030571928	0.02247277	-1.360398737	0.173703778	NA
ENSG00000200942	RNU6-501P	0.622511889	0.000957002	0.019943297	0.047986146	0.961727284	NA
ENSG00000277681	MIR6739	1.209944884	0.01623979	0.028078221	0.578376746	0.56300979	NA
ENSG00000223774	RP11-307B6.3	1.009219624	-0.026014902	0.025163333	-1.033841682	0.301210182	NA
ENSG00000238003	RP11-465N4.2	1.248753016	-0.008500273	0.028291568	-0.30045253	0.763832	NA
ENSG00000273478	RP11-465N4.5	11.60488454	-0.165014255	0.071495574	-2.308034534	0.020997216	NA
ENSG00000249007	RP11-510N19.5	11.62088312	-0.110350954	0.078274885	-1.409787487	0.158602443	NA
ENSG00000170075	GPR37L1	31.78194104	-0.027133443	0.106869982	-0.25389209	0.799578926	NA
ENSG00000243323	PTPRVP	2.751753682	-0.024766684	0.042492993	-0.582841596	0.55999994	NA
ENSG00000232626	RP11-175B9.2	0.773373878	0.007630097	0.023291046	0.327597883	0.743215723	NA
ENSG00000143858	SYT2	0.432874912	-0.003564146	0.015988872	-0.222914146	0.823602327	NA
ENSG00000226862	RP11-569A11.1	0.491336259	0.000459077	0.017056541	0.02691499	0.978527537	NA
ENSG00000235449	RP11-480I12.2	3.232104923	-0.006187159	0.040043864	-0.154509533	0.877207995	NA
ENSG00000228288	PCAT6	35.53274217	-0.144251649	0.11008241	-1.310396901	0.190061601	NA
ENSG00000214796	RP11-480I12.5	7.737369233	-0.005044409	0.067070596	-0.075210436	0.940047281	NA
ENSG00000234996	RP11-480I12.9	6.287961076	0.035389573	0.060934595	0.580779661	0.561388964	NA
ENSG00000230280	HNRNPA1P59	0.728400172	-0.007944025	0.021545399	-0.368710976	0.712343166	NA
ENSG00000199471	Y_RNA	1.709846074	0.005865439	0.030293854	0.193618109	0.846474918	NA
ENSG00000234775	RP11-335O13.7	1.29247541	0.004854837	0.028537013	0.170124228	0.86491244	NA
ENSG00000224671	RP11-335O13.8	1.162526396	-0.010140315	0.027704522	-0.366016603	0.714352686	NA
ENSG00000133055	MYBPH	2.986339669	-0.02112489	0.044189694	-0.47805015	0.632614512	NA
ENSG00000133048	CHI3L1	4.939390534	0.001117257	0.053411379	0.020917958	0.983311101	NA
ENSG00000236523	NPM1P40	0.922984555	0.011842973	0.025331425	0.467521018	0.640127158	NA
ENSG00000233791	LINC01136	0.66871221	0.001839506	0.020474886	0.089842074	0.928412713	NA
ENSG00000122176	FMOD	0.982672518	0.000795049	0.022874722	0.034756674	0.972273769	NA
ENSG00000188783	PRELP	0.72595539	-0.016204529	0.020429978	-0.793174054	0.427676422	NA
ENSG00000236035	RP11-90O23.1	0.341725581	-0.003216453	0.014522329	-0.221483258	0.824716171	NA
ENSG00000221643	SNORA77	1.850351931	0.001071952	0.030446528	0.035207696	0.971914126	NA
ENSG00000122188	LAX1	0.495032353	0.012215311	0.017683188	0.690786715	0.489699585	NA
ENSG00000232917	HSPE1P6	10.80207753	-0.016011957	0.073284994	-0.218488895	0.82704821	NA
ENSG00000143845	ETNK2	23.38277422	-0.035670397	0.096238983	-0.370643955	0.710902739	NA
ENSG00000170498	KISS1	1.160023773	-0.011466068	0.024404982	-0.469824896	0.638480126	NA
ENSG00000174567	GOLT1A	8.302634111	-0.094915417	0.067395061	-1.40834381	0.159029289	NA
ENSG00000219133	RP11-203F10.6	7.54297263	-0.003966439	0.060244813	-0.065838686	0.947506256	NA
ENSG00000280924	LINC00628	9.950409111	0.01521519	0.073143775	0.208017561	0.835215255	NA
ENSG00000226330	RP11-739N20.2	9.906167556	0.023198687	0.070588689	0.328645956	0.742423308	NA
ENSG00000213041	RP11-383G10.3	0.814626793	-0.007159212	0.023638944	-0.302856666	0.761999097	NA
ENSG00000133069	TMCC2	36.26040294	0.076582001	0.111584146	0.686316143	0.492513771	NA
ENSG00000186007	LEMD1	3.712295058	-0.039552236	0.048605854	-0.813734003	0.41579735	NA
ENSG00000281406	BLACAT1	24.65693686	-0.201918533	0.099218405	-2.035091504	0.041841667	NA
ENSG00000174514	MFSD4	7.827246524	-0.04522599	0.065523713	-0.690223237	0.490053812	NA
ENSG00000236942	RP11-6B6.3	3.269628599	-0.01212372	0.04569102	-0.265341425	0.790746455	NA
ENSG00000201944	SNORA72	1.434702348	-0.053160839	0.029455339	-1.804794695	0.071106815	NA
ENSG00000162877	PM20D1	1.545504893	-0.027565355	0.03177845	-0.867422907	0.385710335	NA
ENSG00000174502	SLC26A9	12.527283	-0.006304405	0.074649307	-0.084453628	0.932695771	NA
ENSG00000196188	CTSE	4.088458231	0.035349347	0.050021159	0.706687897	0.479760453	NA
ENSG00000252692	SNORD60	0.709965125	-0.010746613	0.019861485	-0.541078007	0.588453816	NA
ENSG00000226780	RP11-38J22.3	0.53753658	0.001445498	0.018905885	0.076457573	0.939055067	NA
ENSG00000225483	RP11-38J22.2	0.963010855	0.011337063	0.024376831	0.465075322	0.641877518	NA
ENSG00000229509	RP11-421E17.4	4.063890756	-0.028956373	0.049851449	-0.580853197	0.561339399	NA
ENSG00000261000	RP11-534L20.5	3.501049932	0.037969651	0.047147489	0.805337706	0.420624829	NA
ENSG00000234981	RP11-534L20.4	11.67935674	-0.031389654	0.077293903	-0.406107762	0.684663423	NA
ENSG00000237605	RP11-343H5.6	3.132818837	0.004987118	0.038757315	0.12867553	0.897614399	NA
ENSG00000162892	IL24	0.432874912	-0.003564146	0.015988872	-0.222914146	0.823602327	NA
ENSG00000162894	FCMR	6.779247943	0.003178789	0.060237984	0.052770503	0.957914764	NA
ENSG00000226945	RP11-564A8.4	3.419239276	-0.00802777	0.047057257	-0.170595795	0.864541605	NA
ENSG00000162896	PIGR	6.950404449	-0.047256694	0.060898665	-0.775988997	0.437755483	NA
ENSG00000123843	C4BPB	2.190139474	0.030425198	0.038221949	0.796013783	0.426024024	NA
ENSG00000275392	RP11-164O23.8	0.580040807	-0.009046039	0.018369077	-0.492460207	0.622394046	NA
ENSG00000224462	C4BPAP1	9.899955909	0.055282944	0.07119389	0.776512477	0.437446457	NA
ENSG00000243636	RP11-164O23.7	1.932204179	-0.016081043	0.035939223	-0.447451055	0.65454942	NA
ENSG00000237074	RP11-6J21.2	0.919288461	-0.001287194	0.0237682	-0.054156157	0.956810751	NA
ENSG00000203710	CR1	0.427952202	-0.001784898	0.015904126	-0.112228618	0.910642139	NA
ENSG00000197721	CR1L	2.345417428	-0.007894636	0.036960353	-0.213597424	0.830861008	NA
ENSG00000234219	CDCA4P4	0.386674591	-0.004396683	0.015274526	-0.287844164	0.773466029	NA
ENSG00000203709	C1orf132	19.63029771	-0.047444713	0.089986331	-0.527243559	0.598024464	NA
ENSG00000174059	CD34	5.592710208	0.021244405	0.056939797	0.373102923	0.709071843	NA
ENSG00000227887	RPS26P13	1.443337399	0.009888624	0.02856139	0.346223489	0.729174763	NA
ENSG00000224540	RP11-385M4.3	0.341725581	-0.003216453	0.014522329	-0.221483258	0.824716171	NA
ENSG00000225712	ATP5G2P1	0.583736901	0.002077755	0.018259868	0.11378807	0.909405796	NA
ENSG00000231648	RP11-372M18.2	33.22546622	-0.004922209	0.108071901	-0.045545685	0.963672362	NA
ENSG00000230937	MIR205HG	0.621293722	-0.023644845	0.019762644	-1.196441386	0.231524359	NA
ENSG00000224260	RP1-272L16.1	8.488456683	0.064060252	0.065262707	0.981575144	0.326309198	NA
ENSG00000008118	CAMK1G	3.736928823	-0.01655472	0.046101829	-0.359090312	0.719527529	NA
ENSG00000227591	RP1-28O10.1	4.38538164	-0.016424425	0.04806422	-0.341718325	0.73256288	NA
ENSG00000117594	HSD11B1	1.45556528	0.032591645	0.028649643	1.137593402	0.255290303	NA
ENSG00000236136	ADORA2BP1	0.813400177	0.007551618	0.022446595	0.33642599	0.736549654	NA
ENSG00000143469	SYT14	8.667779121	0.007587651	0.069468396	0.10922451	0.913024421	NA
ENSG00000200972	RNU5A-8P	0.387925903	-0.002402486	0.015294689	-0.157079756	0.875181992	NA
ENSG00000143473	KCNH1	38.02860895	0.161532536	0.111485776	1.448907132	0.147363519	NA
ENSG00000279333	RP11-75I2.3	11.6164665	0.051226357	0.078043568	0.656381539	0.511578666	NA
ENSG00000224668	IPO8P1	4.35453873	0.026091503	0.051200191	0.509597775	0.610333283	NA
ENSG00000234233	KCNH1-IT1	3.524407689	0.036393793	0.045604943	0.798022991	0.424857149	NA
ENSG00000234004	RP11-543B16.1	1.292450714	-0.011542698	0.028329093	-0.407450306	0.683677285	NA
ENSG00000226986	RP11-543B16.2	21.65451728	-0.044663354	0.096589851	-0.462402141	0.643792964	NA
ENSG00000236809	SNX25P1	12.11161057	0.075460699	0.079331632	0.951205677	0.341499977	NA
ENSG00000238137	ARPC3P2	0.624989816	-0.011636005	0.020169507	-0.576910715	0.563999772	NA
ENSG00000228792	RP11-354K1.2	0.386674591	-0.004396683	0.015274526	-0.287844164	0.773466029	NA
ENSG00000227764	RP11-354K1.1	3.885991162	0.005279165	0.048425878	0.109015375	0.913190296	NA
ENSG00000224763	FDPSP8	0.819549503	-0.008220738	0.022459553	-0.366024096	0.714347096	NA
ENSG00000231057	RP11-122M14.1	5.603213178	-0.017604712	0.058377601	-0.301566213	0.762982767	NA
ENSG00000229983	RP11-15I11.2	0.860827114	-0.006202443	0.024067827	-0.25770682	0.796633182	NA
ENSG00000226251	RP11-15I11.3	6.361881247	-0.024350786	0.061575784	-0.395460429	0.69250312	NA
ENSG00000234915	RP11-384C4.7	0.979054992	0.018850554	0.021883377	0.861409751	0.389012408	NA
ENSG00000225338	RPL23AP18	3.649442442	0.016172803	0.047063748	0.34363611	0.731119965	NA
ENSG00000212044	AL360091.1	0.925462482	-0.001083475	0.023825624	-0.045475207	0.963728536	NA
ENSG00000201544	SNORA16B	1.451956203	0.018781508	0.028178203	0.666526091	0.505074893	NA
ENSG00000229832	RP11-384C4.2	1.523365302	-0.004008793	0.030313689	-0.132243657	0.894791571	NA
ENSG00000260805	RP11-61J19.5	5.17037986	-0.069620636	0.054355519	-1.280838398	0.200250434	NA
ENSG00000123685	BATF3	11.07779877	0.025047239	0.077120689	0.324779758	0.745347765	NA
ENSG00000236905	RP11-348H3.2	0.429178818	-0.016446981	0.016504617	-0.996507861	0.31900345	NA
ENSG00000185523	SPATA45	1.115099459	0.00363398	0.027291979	0.13315195	0.89407321	NA
ENSG00000236317	RP11-348H3.5	2.081806408	0.027856812	0.036409878	0.765089428	0.444218295	NA
ENSG00000143494	VASH2	3.244308108	0.001656949	0.045920927	0.036082659	0.97121645	NA
ENSG00000228470	RP11-176D17.3	9.617252291	0.125489423	0.072214312	1.737736188	0.082257309	NA
ENSG00000213036	RP11-365D23.4	10.22872594	-0.005510675	0.0748588	-0.07361426	0.941317324	NA
ENSG00000250536	ABHD17AP3	1.460496439	-0.00372547	0.030256554	-0.123129369	0.902004655	NA
ENSG00000082482	KCNK2	11.3494557	-0.120586307	0.075122605	-1.605193353	0.10845126	NA
ENSG00000042781	USH2A	0.683451163	-0.005968424	0.019723428	-0.302605837	0.762190266	NA
ENSG00000196482	ESRRG	7.356889529	-0.079404402	0.058880865	-1.348560385	0.177478212	NA
ENSG00000228247	UBBP2	4.437053009	-0.037522649	0.050768934	-0.739086799	0.459854292	NA
ENSG00000232480	TGFB2-AS1	17.08072066	0.092464287	0.089769384	1.030020293	0.30300048	NA
ENSG00000228208	C1orf143	11.50502266	0.112192725	0.078084243	1.43681644	0.150770158	NA
ENSG00000228063	LYPLAL1-AS1	3.697605497	0.002652505	0.045090605	0.058826111	0.953090611	NA
ENSG00000277007	RP11-392O17.2	8.826506898	0.09020896	0.067549226	1.33545512	0.181727435	NA
ENSG00000228536	RP11-392O17.1	3.375492187	-0.037738974	0.046268735	-0.815647403	0.414701829	NA
ENSG00000230024	RP11-95P13.1	10.75763527	0.021633193	0.07485624	0.288996519	0.772584041	NA
ENSG00000215817	ZC3H11B	6.847035036	0.014222186	0.06300463	0.225732397	0.821409559	NA
ENSG00000232134	RPS15AP12	9.311873813	0.043604717	0.072281654	0.603261193	0.546334945	NA
ENSG00000213033	AURKAPS1	0.474127827	-0.015435272	0.016011982	-0.963982573	0.335054663	NA
ENSG00000232883	RP11-302I18.1	1.695140266	-0.006313091	0.032390238	-0.194907207	0.845465592	NA
ENSG00000116141	MARK1	1.01290727	0.026338512	0.025850039	1.018896427	0.30825214	NA
ENSG00000162817	C1orf115	3.929680411	0.038694261	0.04727209	0.818543482	0.413046924	NA
ENSG00000186205	1-Mar	0.536285268	-0.000622259	0.017648844	-0.035257782	0.971874188	NA
ENSG00000272823	RP11-295M18.6	1.956215518	-0.020465555	0.031849851	-0.642563614	0.520507299	NA
ENSG00000257551	HLX-AS1	5.159777456	0.026857485	0.05176401	0.518844759	0.603869003	NA
ENSG00000234754	C1orf140	4.266524876	-0.020353622	0.0492726	-0.413081958	0.679546568	NA
ENSG00000238042	RP11-815M8.1	1.586774055	0.014722784	0.031655934	0.465087644	0.641868694	NA
ENSG00000232679	RP11-400N13.3	6.730627536	0.008734847	0.063006297	0.138634511	0.88973897	NA
ENSG00000276997	RP11-378J18.9	24.37179178	-0.07333554	0.098934604	-0.741252676	0.45854025	NA
ENSG00000267305	RP11-378J18.10	1.307189668	-0.018805247	0.027903923	-0.673928443	0.500356808	NA
ENSG00000229399	RP11-378J18.6	0.709965125	-0.010746613	0.019861485	-0.541078007	0.588453816	NA
ENSG00000197520	FAM177B	5.182113275	-0.009691996	0.05499734	-0.176226631	0.8601159	NA
ENSG00000278610	RP11-455P21.3	0.922984555	0.011842973	0.025331425	0.467521018	0.640127158	NA
ENSG00000234523	NDUFB1P2	0.711191741	-0.022659706	0.019373313	-1.169635091	0.24214785	NA
ENSG00000236846	RP11-239E10.2	0.587432995	0.012027948	0.017532238	0.686047523	0.492683141	NA
ENSG00000203697	CAPN8	0.666242731	-0.025010125	0.020317864	-1.23094261	0.21834433	NA
ENSG00000227621	PHBP11	1.163777708	-0.006042166	0.024350541	-0.248132704	0.804031733	NA
ENSG00000188460	ACTBP11	13.60180649	-0.065972367	0.082022379	-0.804321552	0.421211294	NA
ENSG00000278467	RP11-504P24.9	2.765319892	0.001152121	0.038878914	0.029633569	0.976359293	NA
ENSG00000236773	RP11-365O16.1	29.98960155	-0.062949262	0.10667241	-0.590117561	0.555111836	NA
ENSG00000237101	RP11-365O16.6	1.249979632	-0.021514071	0.02736101	-0.786303972	0.431689426	NA
ENSG00000221406	MIR320B2	1.202544247	0.030774722	0.02789228	1.103341935	0.269878702	NA
ENSG00000266618	MIR4742	0.385447975	0.009461825	0.015583886	0.607154387	0.54374846	NA
ENSG00000229991	AKR1B1P1	7.962109799	0.001864026	0.067062676	0.027795279	0.977825431	NA
ENSG00000233384	RP11-100E13.1	3.443790505	0.002247498	0.044570744	0.05042541	0.959783388	NA
ENSG00000229400	RP11-3L21.2	0.576344712	-0.018955266	0.01773695	-1.068688023	0.28521027	NA
ENSG00000282418	RP11-496N12.9	0.6637895	0.003343099	0.019175877	0.174338768	0.861599234	NA
ENSG00000243709	LEFTY1	2.254276547	-0.045120571	0.036747715	-1.227846966	0.219504421	NA
ENSG00000272562	RP11-396C23.4	4.514602985	-0.038954032	0.050241709	-0.775332544	0.438143184	NA
ENSG00000225518	RP11-396C23.2	5.501004742	-0.049726812	0.057003089	-0.872352949	0.38301586	NA
ENSG00000270598	RP11-396C23.3	0.431648296	0.010399587	0.016332903	0.636726208	0.524303199	NA
ENSG00000234478	RP11-275I14.4	0.472901211	-0.002939235	0.016553934	-0.177555051	0.859072427	NA
ENSG00000185155	MIXL1	2.367523874	-0.009051862	0.039572875	-0.228739061	0.819071733	NA
ENSG00000177770	CDKN2AIPNLP1	1.16129978	0.004509433	0.027637251	0.163165031	0.870388498	NA
ENSG00000232864	NUCKS1P1	0.427952202	-0.001784898	0.015904126	-0.112228618	0.910642139	NA
ENSG00000224834	BTF3P9	1.505470144	0.01244227	0.03247729	0.383106775	0.701640597	NA
ENSG00000237469	TUBB8P10	0.427952202	-0.001784898	0.015904126	-0.112228618	0.910642139	NA
ENSG00000225934	RP4-566D2.1	0.385447975	0.009461825	0.015583886	0.607154387	0.54374846	NA
ENSG00000143816	WNT9A	0.387925903	-0.002402486	0.015294689	-0.157079756	0.875181992	NA
ENSG00000276255	RP5-881P19.7	0.667485594	0.015506243	0.019901438	0.779151856	0.435890266	NA
ENSG00000224566	FAM96AP2	1.051690707	-0.016223169	0.026412053	-0.614233564	0.539060997	NA
ENSG00000280157	RP11-520H14.7	4.081752769	-0.022191699	0.049837908	-0.445277497	0.656119228	NA
ENSG00000227625	RP11-520H14.1	0.431648296	0.010399587	0.016332903	0.636726208	0.524303199	NA
ENSG00000198835	GJC2	28.05234011	0.05251404	0.103359032	0.508074032	0.611401426	NA
ENSG00000203684	IBA57-AS1	3.523934089	-0.022840787	0.0450025	-0.507544846	0.611772578	NA
ENSG00000162913	C1orf145	4.806465296	-0.078125382	0.052961037	-1.475148258	0.140172689	NA
ENSG00000270104	RP11-245P10.6	1.482120836	-0.030528573	0.030906013	-0.987787478	0.323256741	NA
ENSG00000270094	RP11-245P10.8	0.299221355	0.00651149	0.012927283	0.503701402	0.614471223	NA
ENSG00000231563	RP11-245P10.4	6.32309781	0.015086428	0.060424323	0.249674752	0.802838885	NA
ENSG00000181218	HIST3H2A	0.341725581	-0.003216453	0.014522329	-0.221483258	0.824716171	NA
ENSG00000279306	RP5-915N17.11	0.622511889	0.000957002	0.019943297	0.047986146	0.961727284	NA
ENSG00000183929	DUSP5P1	12.27838873	0.028356409	0.078487487	0.361285723	0.717885866	NA
ENSG00000206878	SNORA51	2.168041477	-0.010249468	0.037894661	-0.270472617	0.786796681	NA
ENSG00000234975	FTH1P2	36.33084859	-0.07428869	0.109459152	-0.678688706	0.497335124	NA
ENSG00000116574	RHOU	17.21416834	-0.114773602	0.087082279	-1.31799034	0.187506882	NA
ENSG00000240524	RP5-1061H20.3	1.054160185	0.01218489	0.026427149	0.461074709	0.644745006	NA
ENSG00000237481	RP4-803J11.2	1.247501705	-0.011575616	0.02954686	-0.391771434	0.695227103	NA
ENSG00000143632	ACTA1	6.415449061	-0.014651973	0.061164703	-0.239549486	0.810679529	NA
ENSG00000223635	RP4-613A2.1	1.006741697	-0.015019586	0.026037864	-0.576836332	0.564050023	NA
ENSG00000229367	HMGN2P19	1.742558754	0.01923105	0.033493219	0.574177432	0.565847739	NA
ENSG00000225984	HMGB1P26	0.621293722	-0.023644845	0.019762644	-1.196441386	0.231524359	NA
ENSG00000224407	RP5-956O18.3	0.624989816	-0.011636005	0.020169507	-0.576910715	0.563999772	NA
ENSG00000244137	RP11-99J16__A.2	36.00619031	0.4426389	0.106807656	4.144261897	3.41E-05	NA
ENSG00000223393	RP5-858B6.3	3.115053618	0.044388766	0.041945175	1.058256796	0.289938384	NA
ENSG00000182118	FAM89A	35.72620716	-0.097111973	0.108914285	-0.891636698	0.372587693	NA
ENSG00000227934	RP11-423F24.3	36.69368978	0.035814283	0.11148266	0.321254295	0.74801769	NA
ENSG00000229595	RP5-1097F14.1	0.345421676	0.008647991	0.014901438	0.580346075	0.561681262	NA
ENSG00000270106	TSNAX-DISC1	0.815853409	-0.021242175	0.022903935	-0.927446559	0.353694727	NA
ENSG00000162946	DISC1	6.415415916	0.007124307	0.060321758	0.118105089	0.905984391	NA
ENSG00000236497	RP11-66A2.2	2.01717104	0.024222383	0.036220856	0.668741322	0.503660503	NA
ENSG00000231940	RPS7P3	17.09291157	0.028858676	0.089853888	0.321173368	0.748079013	NA
ENSG00000225486	RP11-301G21.1	4.276877041	0.015822879	0.051371518	0.308008782	0.75807565	NA
ENSG00000235605	RP5-827C21.1	20.32998924	-0.06276791	0.09417347	-0.666513717	0.505082799	NA
ENSG00000236358	RP5-827C21.2	6.105662415	0.036245538	0.060601732	0.598094086	0.549777156	NA
ENSG00000273367	RP5-827C21.6	5.271349263	0.038042996	0.056969234	0.667781412	0.504273133	NA
ENSG00000228830	RP4-781K5.2	2.341721334	-0.019668583	0.036997321	-0.531621806	0.594987959	NA
ENSG00000224939	LINC00184	1.095437796	0.013370648	0.025232737	0.529892894	0.596186193	NA
ENSG00000228044	RP4-781K5.4	0.627459295	0.014782688	0.019436221	0.760574177	0.446911448	NA
ENSG00000227630	LINC01132	2.741883567	-0.034376608	0.040376442	-0.851402617	0.394545739	NA
ENSG00000238005	RP11-443B7.1	20.91368852	-0.029097535	0.092237699	-0.315462497	0.752410521	NA
ENSG00000258082	RP11-443B7.3	5.244810605	0.025452268	0.056290188	0.452161714	0.651152487	NA
ENSG00000280587	LINC01348	10.52669598	0.000251607	0.076094995	0.003306491	0.997361807	NA
ENSG00000233018	RP4-597N16.1	0.345421676	0.008647991	0.014901438	0.580346075	0.561681262	NA
ENSG00000273416	RP4-597N16.4	1.499296123	0.010873011	0.030639115	0.354873522	0.722684345	NA
ENSG00000207181	SNORA14B	2.228947607	0.005121633	0.038047146	0.134612805	0.892918017	NA
ENSG00000188739	RBM34	34.82998795	0.1326582	0.109495722	1.211537736	0.225689381	NA
ENSG00000227962	RP11-382D8.3	1.032568933	0.013582236	0.025359214	0.535593757	0.592239344	NA
ENSG00000230026	RP11-382D8.5	0.707511894	0.013990937	0.018896137	0.740412568	0.459049695	NA
ENSG00000235674	LDHAP2	3.831217461	0.049613478	0.046598496	1.064701271	0.287011135	NA
ENSG00000206803	RNU6-968P	0.391621997	0.008269452	0.014560756	0.567927415	0.570084255	NA
ENSG00000229291	RP4-580N22.2	0.621293722	-0.023644845	0.019762644	-1.196441386	0.231524359	NA
ENSG00000235371	RP4-764D2.1	0.732096267	0.004204889	0.021603776	0.194636777	0.84567731	NA
ENSG00000186197	EDARADD	1.07507316	0.002672294	0.025606835	0.104358613	0.916884765	NA
ENSG00000223776	LGALS8-AS1	5.691933973	0.025985139	0.057791951	0.449632486	0.65297546	NA
ENSG00000273058	RP11-385F5.5	29.66103487	-0.120021106	0.104700953	-1.146322953	0.251661549	NA
ENSG00000230325	RP11-385F5.4	2.922268886	0.010435765	0.042610558	0.244910297	0.806525889	NA
ENSG00000077522	ACTN2	3.345273682	-0.005622462	0.04574002	-0.122922163	0.902168735	NA
ENSG00000226498	RPSAP21	0.709965125	-0.010746613	0.019861485	-0.541078007	0.588453816	NA
ENSG00000237991	RPL35P1	26.41215684	0.04742042	0.101845448	0.465611578	0.641493554	NA
ENSG00000266262	MIR4428	0.384229808	-0.012832396	0.014611823	-0.878220067	0.379824304	NA
ENSG00000234464	RP11-136B18.2	0.859600498	0.008392023	0.022889736	0.366628239	0.713896341	NA
ENSG00000231877	RP11-177F15.1	4.379813797	-0.044716078	0.051637768	-0.865956829	0.386513837	NA
ENSG00000215149	KRT18P32	1.167473802	0.003735215	0.02426149	0.153956518	0.87764402	NA
ENSG00000227854	RP11-307O1.1	2.136658678	0.014719458	0.034591804	0.425518669	0.670458615	NA
ENSG00000133019	CHRM3	2.607073513	0.065064528	0.040033958	1.625233454	0.104112825	NA
ENSG00000155816	FMN2	0.341725581	-0.003216453	0.014522329	-0.221483258	0.824716171	NA
ENSG00000228818	RP11-567G24.1	15.59728684	0.016416695	0.087762998	0.187057138	0.851615834	NA
ENSG00000180875	GREM2	0.491336259	0.000459077	0.017056541	0.02691499	0.978527537	NA
ENSG00000233615	HNRNPA1P42	0.536285268	-0.000622259	0.017648844	-0.035257782	0.971874188	NA
ENSG00000238085	RP11-435F13.2	1.308440979	-0.018495489	0.02928757	-0.631513256	0.527704985	NA
ENSG00000162843	WDR64	0.729651484	-0.00589322	0.021546704	-0.273509109	0.784461891	NA
ENSG00000229022	RP11-553N16.1	1.504251977	-0.013308598	0.031115414	-0.427717207	0.668857021	NA
ENSG00000235990	RPL23AP20	2.369993353	0.019156279	0.03959619	0.483790967	0.628534226	NA
ENSG00000213026	CFL1P4	0.385447975	0.009461825	0.015583886	0.607154387	0.54374846	NA
ENSG00000197769	MAP1LC3C	3.269603903	-0.029109144	0.045829325	-0.63516414	0.525321369	NA
ENSG00000180287	PLD5	5.08049412	0.007941258	0.055586735	0.142862473	0.886398797	NA
ENSG00000230199	RP11-331N16.1	1.717949685	0.01561941	0.033114762	0.47167513	0.637158692	NA
ENSG00000231512	LINC01347	0.341725581	-0.003216453	0.014522329	-0.221483258	0.824716171	NA
ENSG00000253326	RP11-261C10.7	0.577562879	0.002125276	0.019410239	0.109492499	0.912811871	NA
ENSG00000214837	LINC01347	24.94219045	-0.047896275	0.097409967	-0.491697888	0.622932932	NA
ENSG00000224727	FCF1P7	0.709965125	-0.010746613	0.019861485	-0.541078007	0.588453816	NA
ENSG00000265201	MIR4677	1.354608155	0.005269516	0.029382035	0.179344822	0.857666955	NA
ENSG00000226766	FABP7P1	0.432874912	-0.003564146	0.015988872	-0.222914146	0.823602327	NA
ENSG00000226828	RP11-278H7.1	0.86205373	-0.020237708	0.023326413	-0.867587663	0.385620103	NA
ENSG00000229960	RP11-278H7.4	0.855904404	-0.003152425	0.021412748	-0.147221874	0.882956896	NA
ENSG00000240963	RP11-518L10.5	0.431648296	0.010399587	0.016332903	0.636726208	0.524303199	NA
ENSG00000179397	C1orf101	9.965081775	0.050180014	0.073953768	0.678532218	0.497434304	NA
ENSG00000232059	RP11-173A6.2	0.6237632	0.003007734	0.019972225	0.150595826	0.880294555	NA
ENSG00000282317	RP11-173A6.3	0.471674596	0.009685703	0.015751948	0.614889217	0.538627884	NA
ENSG00000277877	RP11-11N7.5	32.10062922	-0.085160031	0.107845616	-0.789647596	0.429733604	NA
ENSG00000273175	RP11-11N7.4	2.362576468	-0.023516416	0.038893952	-0.604629128	0.545425448	NA
ENSG00000272195	RP11-156E8.1	9.499016616	0.006303717	0.072200492	0.087308502	0.930426297	NA
ENSG00000232192	RP11-62I21.1	0.431648296	0.010399587	0.016332903	0.636726208	0.524303199	NA
ENSG00000231612	RP11-522M21.3	0.299221355	0.00651149	0.012927283	0.503701402	0.614471223	NA
ENSG00000225300	RP11-1086F11.1	0.541232674	0.013141463	0.018335643	0.716716762	0.473548881	NA
ENSG00000235021	RP11-439E19.7	0.387925903	-0.002402486	0.015294689	-0.157079756	0.875181992	NA
ENSG00000260855	RP11-439E19.10	26.28047512	-0.089662142	0.102415406	-0.875475142	0.38131543	NA
ENSG00000227953	LINC01341	4.954849358	-0.060048064	0.053585583	-1.120601116	0.26245769	NA
ENSG00000135747	ZNF670-ZNF695	15.92286304	-0.005568423	0.082459702	-0.067529024	0.946160557	NA
ENSG00000221953	C1orf229	2.104648972	0.025333518	0.034991085	0.723999203	0.469066224	NA
ENSG00000224014	RP11-488L18.6	4.161871657	-0.062781407	0.049086872	-1.278985689	0.200902095	NA
ENSG00000215795	RP11-488L18.3	4.485660487	0.007349465	0.052811919	0.139163	0.889321346	NA
ENSG00000252516	RNA5SP82	2.908781244	0.021691879	0.042839121	0.506356772	0.612606215	NA
ENSG00000214144	RP11-488L18.1	2.025822988	0.011530789	0.036259935	0.318003573	0.750482226	NA
ENSG00000177462	OR2T8	0.732096267	0.004204889	0.021603776	0.194636777	0.84567731	NA
ENSG00000233084	RPL23AP25	1.113848148	0.001526639	0.027010127	0.05652099	0.954926774	NA
ENSG00000189292	FAM150B	16.56467009	0.077370155	0.087673942	0.882476065	0.377519418	NA
ENSG00000228643	AC079779.4	0.85713102	-0.018340019	0.023249191	-0.788845496	0.430202315	NA
ENSG00000233296	AC092159.2	5.108172376	0.008168136	0.055626653	0.146838537	0.883259466	NA
ENSG00000272342	RP13-539J13.1	13.14863904	-0.04487723	0.08027368	-0.55905285	0.576125652	NA
ENSG00000223751	AC116609.2	4.353258242	0.020057127	0.050585111	0.39650258	0.691734305	NA
ENSG00000115705	TPO	0.384229808	-0.012832396	0.014611823	-0.878220067	0.379824304	NA
ENSG00000228613	AC144450.1	0.88665435	0.02097428	0.023090961	0.908332882	0.363702375	NA
ENSG00000231482	AC141930.2	0.903322892	0.020200771	0.022669246	0.891109079	0.372870655	NA
ENSG00000203635	AC144450.2	0.299221355	0.00651149	0.012927283	0.503701402	0.614471223	NA
ENSG00000234423	LINC01250	0.491336259	0.000459077	0.017056541	0.02691499	0.978527537	NA
ENSG00000236760	AC019118.3	0.536285268	-0.000622259	0.017648844	-0.035257782	0.971874188	NA
ENSG00000224885	TSSC1-IT1	1.30963445	-0.007991399	0.025514504	-0.313210055	0.75412108	NA
ENSG00000235078	AC142528.1	3.478951935	-0.001237298	0.046305157	-0.026720512	0.978682653	NA
ENSG00000118004	COLEC11	0.924211171	-0.003340865	0.025128532	-0.132951045	0.894232097	NA
ENSG00000188765	TMSB4XP2	5.777629153	-0.024206815	0.053739136	-0.450450397	0.652385713	NA
ENSG00000231821	NPM1P48	0.85713102	-0.018340019	0.023249191	-0.788845496	0.430202315	NA
ENSG00000176887	SOX11	0.53753658	0.001445498	0.018905885	0.076457573	0.939055067	NA
ENSG00000225964	NRIR	0.386674591	-0.004396683	0.015274526	-0.287844164	0.773466029	NA
ENSG00000229405	AC092580.1	0.384229808	-0.012832396	0.014611823	-0.878220067	0.379824304	NA
ENSG00000236790	LINC00299	1.160048469	0.002698006	0.02887027	0.09345276	0.925543877	NA
ENSG00000236008	AC011747.4	2.040561942	0.002255664	0.03512481	0.064218536	0.948796218	NA
ENSG00000231083	AC011747.6	5.674667701	0.014122034	0.056308071	0.250799462	0.801969157	NA
ENSG00000225642	SNRPEP5	0.6237632	0.003007734	0.019972225	0.150595826	0.880294555	NA
ENSG00000260837	RP11-434B12.1	1.310885762	-0.007848232	0.029065797	-0.270016048	0.787147908	NA
ENSG00000244310	RP11-734K21.3	0.472901211	-0.002939235	0.016553934	-0.177555051	0.859072427	NA
ENSG00000213772	EIF1P7	6.999107393	-0.047369253	0.064099732	-0.738992997	0.45991125	NA
ENSG00000239300	RP11-400L8.2	1.314606552	0.02176203	0.029648499	0.734001064	0.462948089	NA
ENSG00000271855	RP11-214N9.1	33.39408761	-0.122696763	0.106052255	-1.156946293	0.247294303	NA
ENSG00000240687	RP11-521D12.1	1.015360501	-0.00333029	0.024584464	-0.13546321	0.89224565	NA
ENSG00000243491	RP11-521D12.5	0.432874912	-0.003564146	0.015988872	-0.222914146	0.823602327	NA
ENSG00000205795	CYS1	3.7744525	-0.021576475	0.04833907	-0.446356842	0.655339503	NA
ENSG00000272524	RP11-254F7.4	8.685648932	0.106078163	0.069497356	1.526362557	0.126919597	NA
ENSG00000206633	SNORA80B	1.18217961	0.016989459	0.02686093	0.632497057	0.527062131	NA
ENSG00000257135	RP11-320M2.1	14.05248557	-0.059938479	0.084364735	-0.71046841	0.477413714	NA
ENSG00000217258	AC007249.3	1.940814535	0.035347145	0.035432219	0.997598986	0.318473853	NA
ENSG00000234818	AC092687.5	0.341725581	-0.003216453	0.014522329	-0.221483258	0.824716171	NA
ENSG00000243819	RN7SL832P	14.76497419	-0.152956301	0.084491263	-1.810320929	0.070246033	NA
ENSG00000143882	ATP6V1C2	3.35705714	-0.041588873	0.045819135	-0.907674767	0.364050079	NA
ENSG00000272275	RP11-791G15.2	4.302139692	0.008361705	0.049613392	0.168537253	0.866160639	NA
ENSG00000162975	KCNF1	3.119298051	0.041157038	0.044775265	0.919191381	0.357995479	NA
ENSG00000226080	RP11-345J13.1	1.586749359	-0.001588796	0.031455167	-0.050509853	0.959716098	NA
ENSG00000150873	C2orf50	0.299221355	0.00651149	0.012927283	0.503701402	0.614471223	NA
ENSG00000230154	AC018463.4	5.449993424	-0.034062343	0.055146126	-0.617674256	0.536790085	NA
ENSG00000196208	GREB1	9.669486395	-0.014896029	0.069883534	-0.213155059	0.83120602	NA
ENSG00000239899	RN7SL674P	0.881706944	0.007856416	0.0234011	0.33572849	0.737075619	NA
ENSG00000228496	AC106875.1	0.299221355	0.00651149	0.012927283	0.503701402	0.614471223	NA
ENSG00000230790	AC012456.4	1.612576595	0.026999459	0.032284109	0.836308006	0.40298165	NA
ENSG00000071575	TRIB2	19.65258732	0.099370182	0.094303369	1.053728873	0.292007066	NA
ENSG00000229370	AC092635.1	0.386674591	-0.004396683	0.015274526	-0.287844164	0.773466029	NA
ENSG00000227718	AC016730.1	0.819549503	-0.008220738	0.022459553	-0.366024096	0.714347096	NA
ENSG00000162981	FAM84A	6.74668792	0.073231186	0.06183706	1.184260483	0.236309966	NA
ENSG00000234022	AC008278.2	1.007993009	-0.011182021	0.024470312	-0.456962759	0.647697814	NA
ENSG00000260331	RP11-111J6.2	3.200070521	-0.013941115	0.043586386	-0.319850222	0.749081874	NA
ENSG00000224626	AC106053.1	0.622511889	0.000957002	0.019943297	0.047986146	0.961727284	NA
ENSG00000236204	LINC01376	12.80744555	-0.112800568	0.081550344	-1.383201613	0.166603055	NA
ENSG00000143867	OSR1	8.672091822	-0.083462232	0.069896226	-1.194087815	0.232443619	NA
ENSG00000271991	RP11-79O8.1	1.248753016	-0.008500273	0.028291568	-0.30045253	0.763832	NA
ENSG00000227210	AC079145.4	8.752738183	-0.043463008	0.068895939	-0.630850062	0.528138567	NA
ENSG00000223734	RP11-644K8.1	1.611358428	0.002189319	0.031944807	0.068534416	0.945360225	NA
ENSG00000213729	AC098828.3	1.206224094	-0.012043716	0.026412391	-0.455987351	0.648399074	NA
ENSG00000235411	AC007041.2	4.704305601	0.049039167	0.052537174	0.93341844	0.350603963	NA
ENSG00000269976	RP11-130L8.2	7.199301212	-0.06319883	0.064529564	-0.979377922	0.327393282	NA
ENSG00000231948	HS1BP3-IT1	2.916830982	0.008527404	0.038738521	0.220127254	0.82577205	NA
ENSG00000233416	AC012065.5	1.249971183	0.017243433	0.028643902	0.601993135	0.547178707	NA
ENSG00000143869	GDF7	0.385447975	0.009461825	0.015583886	0.607154387	0.54374846	NA
ENSG00000270100	RP11-130L8.1	7.158492721	0.008385816	0.060905626	0.137685403	0.890489056	NA
ENSG00000223634	AC012506.3	0.299221355	0.00651149	0.012927283	0.503701402	0.614471223	NA
ENSG00000235497	AC012506.4	0.345421676	0.008647991	0.014901438	0.580346075	0.561681262	NA
ENSG00000224361	AC011239.1	1.061560822	-0.002199231	0.023297898	-0.094396131	0.924794489	NA
ENSG00000283031	RP11-557N21.1	0.64464303	0.01558692	0.019946158	0.781449768	0.43453801	NA
ENSG00000224464	PGAM1P6	0.709965125	-0.010746613	0.019861485	-0.541078007	0.588453816	NA
ENSG00000205639	MFSD2B	0.880480328	0.023410207	0.024393847	0.959676701	0.337217953	NA
ENSG00000119782	FKBP1B	22.49242709	0.020493438	0.097390422	0.210425603	0.833335512	NA
ENSG00000176732	PFN4	35.52589318	-0.067027635	0.108225566	-0.619332725	0.53569719	NA
ENSG00000276087	RP11-507M3.1	1.014133886	0.011502275	0.026104556	0.44062328	0.659485747	NA
ENSG00000186453	FAM228A	5.093441872	-0.022279995	0.055912981	-0.398476254	0.690279159	NA
ENSG00000242628	AC009228.1	1.975959718	-0.0196215	0.031785384	-0.617312034	0.537028931	NA
ENSG00000232963	HMGN2P20	1.355859467	0.008132407	0.030994629	0.262381157	0.793027599	NA
ENSG00000233747	RPL36AP13	4.387148145	-0.014045504	0.052013336	-0.270036589	0.787132105	NA
ENSG00000224165	DNAJC27-AS1	16.0986732	-0.037726654	0.08727026	-0.432296803	0.66552571	NA
ENSG00000084710	EFR3B	19.91167911	0.057314264	0.093300666	0.61429641	0.539019474	NA
ENSG00000224220	AC104699.1	0.879262161	-0.001931197	0.023410807	-0.082491701	0.934255718	NA
ENSG00000187536	TPM3P7	1.397137078	0.010152643	0.029988093	0.338555802	0.734944383	NA
ENSG00000217643	PTGES3P2	1.917456777	0.032243539	0.034162367	0.943832126	0.345255441	NA
ENSG00000218682	AC010150.1	0.775851805	-0.004368263	0.020670136	-0.211332086	0.832628147	NA
ENSG00000268412	TRMT112P6	14.03589112	-0.01437013	0.08393221	-0.171211145	0.864057744	NA
ENSG00000199872	RNU6-942P	0.429178818	-0.016446981	0.016504617	-0.996507861	0.31900345	NA
ENSG00000214465	SMARCE1P6	1.011664407	-0.016932041	0.026101652	-0.648696161	0.516534787	NA
ENSG00000173567	ADGRF3	12.10165409	-0.051104487	0.077187002	-0.662086697	0.507915661	NA
ENSG00000157856	DRC1	0.341725581	-0.003216453	0.014522329	-0.221483258	0.824716171	NA
ENSG00000115155	OTOF	0.53753658	0.001445498	0.018905885	0.076457573	0.939055067	NA
ENSG00000173557	C2orf70	4.60086275	-0.064067423	0.052975423	-1.20938012	0.226516843	NA
ENSG00000225024	AC015977.5	0.384229808	-0.012832396	0.014611823	-0.878220067	0.379824304	NA
ENSG00000231636	AGBL5-AS1	0.85713102	-0.018340019	0.023249191	-0.788845496	0.430202315	NA
ENSG00000272056	RP11-503P10.1	2.991278626	0.034966875	0.043998454	0.794729631	0.426770792	NA
ENSG00000229122	AGBL5-IT1	0.385447975	0.009461825	0.015583886	0.607154387	0.54374846	NA
ENSG00000272148	RP11-195B17.1	7.489982331	-0.028852004	0.063869892	-0.451730901	0.651462854	NA
ENSG00000138080	EMILIN1	8.936991129	-0.021286123	0.067687159	-0.314478007	0.753158017	NA
ENSG00000138028	CGREF1	1.307189668	-0.018805247	0.027903923	-0.673928443	0.500356808	NA
ENSG00000115194	SLC30A3	0.820800814	-0.006171793	0.022458232	-0.274812041	0.783460647	NA
ENSG00000138100	TRIM54	2.788050743	-0.011766901	0.039853781	-0.295251814	0.767801523	NA
ENSG00000163794	UCN	36.06168714	-0.116410062	0.110430509	-1.054147654	0.291815321	NA
ENSG00000234945	GTF3C2-AS1	0.881706944	0.007856416	0.0234011	0.33572849	0.737075619	NA
ENSG00000213453	FTH1P3	21.63543313	-0.049889564	0.096846901	-0.515138466	0.606456265	NA
ENSG00000221843	C2orf16	3.445753239	-0.011850989	0.044715584	-0.265030396	0.790986047	NA
ENSG00000205334	LINC01460	0.865749824	-0.00650843	0.021535004	-0.302225648	0.762480054	NA
ENSG00000265321	MIR4263	3.39761488	0.018421406	0.04655096	0.395725589	0.692307476	NA
ENSG00000225991	RPL23AP34	4.181491727	-0.014667613	0.049718441	-0.295013527	0.767983547	NA
ENSG00000229951	FLJ31356	16.83009119	-0.040070231	0.090402617	-0.443241936	0.657590749	NA
ENSG00000270640	RP11-373D23.2	4.905023062	-0.001961164	0.054425743	-0.036033762	0.971255438	NA
ENSG00000270210	RP11-373D23.3	16.67922472	-0.032049285	0.088174341	-0.363476322	0.716249098	NA
ENSG00000227938	AC104695.4	0.690843351	0.016735373	0.020661565	0.809976062	0.417953934	NA
ENSG00000163803	PLB1	16.9358918	0.068630514	0.087729386	0.78229789	0.434039527	NA
ENSG00000226833	AC097724.3	13.09636016	-0.081534831	0.079782106	-1.021968902	0.306795619	NA
ENSG00000163806	SPDYA	10.25699796	0.031596845	0.07516672	0.420356839	0.674224793	NA
ENSG00000273233	RP11-713D19.1	2.901355911	0.020544027	0.043887855	0.468102779	0.639711092	NA
ENSG00000265145	SNORD53	0.385447975	0.009461825	0.015583886	0.607154387	0.54374846	NA
ENSG00000265706	SNORD53_SNORD92	1.501765601	0.038214645	0.03098919	1.233160503	0.217515888	NA
ENSG00000233862	AC016907.3	1.969744103	0.03213345	0.032846216	0.978299912	0.327926013	NA
ENSG00000162949	CAPN13	2.760318614	-0.02844988	0.039194597	-0.72586231	0.467923184	NA
ENSG00000214711	CAPN14	0.622511889	0.000957002	0.019943297	0.047986146	0.961727284	NA
ENSG00000013016	EHD3	20.4949918	0.033797079	0.09512108	0.355305877	0.722360453	NA
ENSG00000158125	XDH	3.457327538	0.023863923	0.046272954	0.515720752	0.606049459	NA
ENSG00000277893	SRD5A2	0.536285268	-0.000622259	0.017648844	-0.035257782	0.971874188	NA
ENSG00000242272	AK2P2	0.536285268	-0.000622259	0.017648844	-0.035257782	0.971874188	NA
ENSG00000273165	RP11-1057B6.1	1.938345056	0.008083151	0.036079147	0.224039418	0.822726632	NA
ENSG00000271228	CTC-336P14.1	1.675453907	-0.013456726	0.033688254	-0.399448591	0.689562696	NA
ENSG00000272716	RP11-563N4.1	22.34656255	-0.056314395	0.098647121	-0.570867091	0.56808974	NA
ENSG00000229816	DDX50P1	9.925097069	-0.008404669	0.072989052	-0.115149724	0.908326448	NA
ENSG00000272754	AL133245.2	1.648939945	-0.007040516	0.031800258	-0.221398072	0.824782494	NA
ENSG00000276517	AL133243.2	10.11416101	-0.000936306	0.074013663	-0.012650449	0.989906671	NA
ENSG00000207653	MIR558	0.384229808	-0.012832396	0.014611823	-0.878220067	0.379824304	NA
ENSG00000274159	AL133243.3	0.387925903	-0.002402486	0.015294689	-0.157079756	0.875181992	NA
ENSG00000279544	AL133243.4	1.673009124	-0.021974076	0.031848274	-0.689961276	0.49021854	NA
ENSG00000152689	RASGRP3	13.77858406	0.038785523	0.080401312	0.482399131	0.629522438	NA
ENSG00000237133	AC020594.5	3.526321031	-0.008253207	0.046780682	-0.176423397	0.859961325	NA
ENSG00000187999	HNRNPA1P61	2.275147928	0.006217699	0.039019664	0.159347838	0.873394833	NA
ENSG00000273090	RP11-78I14.1	0.774600493	-0.007845469	0.023255625	-0.337357932	0.735847093	NA
ENSG00000205221	VIT	0.431648296	0.010399587	0.016332903	0.636726208	0.524303199	NA
ENSG00000272054	RP11-423P10.2	26.1075768	-0.035770189	0.101978697	-0.350761384	0.72576737	NA
ENSG00000232028	AC007391.2	0.620067106	-0.008449374	0.018833922	-0.448625276	0.653701997	NA
ENSG00000115828	QPCT	21.43541864	0.011044971	0.093493913	0.118135723	0.905960119	NA
ENSG00000236213	AC006369.2	5.275661314	0.060710915	0.050662251	1.198346178	0.230782276	NA
ENSG00000225402	AC010878.3	3.0121916	0.025272006	0.044038277	0.57386454	0.56605947	NA
ENSG00000237803	LINC00211	1.318302646	0.033740308	0.029167654	1.156771408	0.247365766	NA
ENSG00000235848	RMDN2-AS1	0.391621997	0.008269452	0.014560756	0.567927415	0.570084255	NA
ENSG00000280276	RP11-314C9.1	0.72595539	-0.016204529	0.020429978	-0.793174054	0.427676422	NA
ENSG00000229160	AC009229.6	0.341725581	-0.003216453	0.014522329	-0.221483258	0.824716171	NA
ENSG00000273006	RP11-314C9.2	0.472901211	-0.002939235	0.016553934	-0.177555051	0.859072427	NA
ENSG00000227770	RPL7P12	1.203779311	-0.024863744	0.028431923	-0.87450097	0.381845492	NA
ENSG00000231367	AC016995.3	2.970947134	-0.000532242	0.040313461	-0.013202598	0.989466157	NA
ENSG00000143891	GALM	5.975231352	-0.003034536	0.056996528	-0.053240713	0.957540117	NA
ENSG00000223922	ASS1P2	1.307189668	-0.018805247	0.027903923	-0.673928443	0.500356808	NA
ENSG00000214694	ARHGEF33	1.762187272	0.030385209	0.03343086	0.908897038	0.363404477	NA
ENSG00000229692	SOS1-IT1	24.38762676	-0.007369584	0.098547013	-0.074782417	0.940387832	NA
ENSG00000225900	HSPE1P13	0.474127827	-0.015435272	0.016011982	-0.963982573	0.335054663	NA
ENSG00000205111	CDKL4	0.427952202	-0.001784898	0.015904126	-0.112228618	0.910642139	NA
ENSG00000252473	SNORA67	2.027041155	0.036654213	0.035838229	1.022768537	0.306417298	NA
ENSG00000273035	RP11-449G16.1	1.245056922	-0.021399165	0.028379871	-0.754026168	0.450833509	NA
ENSG00000152154	TMEM178A	6.670391885	-0.089594821	0.061329759	-1.460870255	0.144051051	NA
ENSG00000237442	HNRNPA1P57	0.66871221	0.001839506	0.020474886	0.089842074	0.928412713	NA
ENSG00000236090	LDHAP3	2.406356703	-0.016294638	0.038786967	-0.420106005	0.674408016	NA
ENSG00000236533	AC009413.2	0.907002739	-0.018724342	0.02220827	-0.843124725	0.399158692	NA
ENSG00000214691	AC104654.1	6.408032177	-0.055133696	0.061483185	-0.896728036	0.369864057	NA
ENSG00000234362	AC104654.2	4.458644261	-0.040436253	0.050579173	-0.799464499	0.424021124	NA
ENSG00000224875	AC083949.1	0.345421676	0.008647991	0.014901438	0.580346075	0.561681262	NA
ENSG00000200550	RNU6-137P	4.188892364	-0.030362063	0.051630593	-0.588063412	0.55648973	NA
ENSG00000232202	AC098824.6	0.817096271	0.021375899	0.02333284	0.916129308	0.359599077	NA
ENSG00000279873	LINC01126	14.60292633	0.009033662	0.085204978	0.106022698	0.915564343	NA
ENSG00000234936	AC010883.5	18.28035562	-0.088005305	0.088665286	-0.992556494	0.320926136	NA
ENSG00000223658	C1GALT1C1L	26.86900017	0.015120211	0.10232109	0.147772181	0.882522564	NA
ENSG00000219391	AC019129.1	3.276958466	0.02821426	0.041968349	0.672274702	0.501408832	NA
ENSG00000273106	RP11-559M23.1	0.773373878	0.007630097	0.023291046	0.327597883	0.743215723	NA
ENSG00000226972	RPL12P19	1.908135	-8.44E-05	0.032184983	-0.00262277	0.997907335	NA
ENSG00000138079	SLC3A1	22.76290731	-0.06474918	0.096296126	-0.672396526	0.501331294	NA
ENSG00000231848	AC012354.8	7.177792496	-0.045294303	0.061719951	-0.733868102	0.46302913	NA
ENSG00000231054	AC009236.2	1.440843225	-0.033608383	0.030722549	-1.093932143	0.27398474	NA
ENSG00000279254	RP11-536C12.1	5.866799503	-0.069876546	0.059358046	-1.177204285	0.239113979	NA
ENSG00000260977	RP11-333I13.1	1.591696765	0.014256166	0.033315403	0.42791517	0.668712882	NA
ENSG00000222005	LINC01118	0.683451163	-0.005968424	0.019723428	-0.302605837	0.762190266	NA
ENSG00000239332	LINC01119	28.38078669	-0.006344378	0.104521327	-0.060699363	0.951598639	NA
ENSG00000226548	AC016722.3	1.352196517	-0.021701471	0.026192869	-0.8285259	0.407372734	NA
ENSG00000273269	RP11-761B3.1	0.533840486	-0.009872039	0.017799482	-0.554625063	0.579151142	NA
ENSG00000234690	AC073283.4	23.46713966	-0.211803556	0.095818958	-2.210455647	0.027073555	NA
ENSG00000184261	KCNK12	0.491336259	0.000459077	0.017056541	0.02691499	0.978527537	NA
ENSG00000235369	RPL36AP15	1.139675383	0.026460526	0.025875087	1.0226256	0.306484901	NA
ENSG00000233230	AC079807.2	17.52821501	-0.013203774	0.090584	-0.145762764	0.884108672	NA
ENSG00000272663	RP11-191L17.1	6.211027707	-0.068823001	0.060867887	-1.130694754	0.25818359	NA
ENSG00000243244	STON1	13.05684906	-0.082458229	0.081204745	-1.0154361	0.309897992	NA
ENSG00000068781	STON1-GTF2A1L	0.921766388	-0.012750114	0.023775023	-0.536281901	0.591763737	NA
ENSG00000234253	RPL7P13	1.397112382	-0.006908622	0.031192272	-0.221485048	0.824714777	NA
ENSG00000179915	NRXN1	0.384229808	-0.012832396	0.014611823	-0.878220067	0.379824304	NA
ENSG00000238165	AC007560.1	3.285594168	-0.035181566	0.045731539	-0.76930642	0.441711427	NA
ENSG00000270898	GPR75-ASB3	1.993110309	-0.000541768	0.035981268	-0.015056957	0.98798674	NA
ENSG00000265452	MIR3682	13.27301624	-0.032992724	0.081105339	-0.406788554	0.684163294	NA
ENSG00000233266	HMGB1P31	7.080963472	0.05211979	0.063336091	0.822908228	0.410560184	NA
ENSG00000272156	RP11-477N3.1	18.33630987	-0.078279545	0.08930657	-0.876526165	0.380744059	NA
ENSG00000177994	C2orf73	2.059659019	-0.043898317	0.035888509	-1.223185868	0.221259502	NA
ENSG00000237887	RPL23AP32	1.869988898	-0.021646865	0.031159076	-0.694721025	0.487230149	NA
ENSG00000234943	AC092839.4	0.384229808	-0.012832396	0.014611823	-0.878220067	0.379824304	NA
ENSG00000274648	AC093110.1	0.391621997	0.008269452	0.014560756	0.567927415	0.570084255	NA
ENSG00000238018	AC093110.3	0.986368612	0.012408436	0.024619994	0.503998341	0.614262543	NA
ENSG00000203327	AC012358.7	10.76560497	0.028144453	0.073954745	0.380563185	0.703527403	NA
ENSG00000227799	AC012358.4	0.881706944	0.007856416	0.0234011	0.33572849	0.737075619	NA
ENSG00000162997	PRORSD1P	36.76852972	-0.108776235	0.105275561	-1.033252484	0.301485757	NA
ENSG00000240401	AC012358.8	8.417190591	-0.060389924	0.066295377	-0.9109221	0.36233642	NA
ENSG00000233594	BTF3P5	9.213357641	-0.090203384	0.071352244	-1.264198276	0.206158869	NA
ENSG00000272606	RP11-554J4.1	31.96821853	-0.045194182	0.107417265	-0.420734809	0.67394874	NA
ENSG00000055813	CCDC85A	0.427952202	-0.001784898	0.015904126	-0.112228618	0.910642139	NA
ENSG00000270569	RP11-127H13.1	0.387925903	-0.002402486	0.015294689	-0.157079756	0.875181992	NA
ENSG00000273063	RP11-334G22.1	3.053444516	0.011656256	0.044812914	0.260109306	0.794779459	NA
ENSG00000119866	BCL11A	0.471674596	0.009685703	0.015751948	0.614889217	0.538627884	NA
ENSG00000271707	ATP1B3P1	4.314458558	0.006160762	0.051552777	0.119503979	0.904876088	NA
ENSG00000228414	LINC01185	0.391621997	0.008269452	0.014560756	0.567927415	0.570084255	NA
ENSG00000237522	NONOP2	6.201759151	0.049590241	0.060404756	0.820965829	0.411665732	NA
ENSG00000232713	AC010733.5	1.007959864	0.010179275	0.024738871	0.41146885	0.680728778	NA
ENSG00000274769	RP11-493E12.3	1.182866337	-0.012252764	0.024377136	-0.502633451	0.615222006	NA
ENSG00000273302	RP11-493E12.2	2.699395587	0.027852966	0.039260872	0.709433197	0.478055693	NA
ENSG00000234624	AC016894.1	1.219736431	-0.006793643	0.026656183	-0.254861805	0.798829837	NA
ENSG00000227361	RPS24P7	4.277588463	-0.001169448	0.051760821	-0.0225933	0.981974688	NA
ENSG00000230702	RP11-681L4.1	0.66871221	0.001839506	0.020474886	0.089842074	0.928412713	NA
ENSG00000236498	AC107081.5	0.299221355	0.00651149	0.012927283	0.503701402	0.614471223	NA
ENSG00000228541	AC093159.1	0.964270615	-0.021322296	0.023019487	-0.926271527	0.354304889	NA
ENSG00000229503	AC092155.1	2.287495971	0.005650555	0.03603184	0.156821175	0.875385784	NA
ENSG00000231609	AC009501.4	2.881702697	-0.009599943	0.043322604	-0.221592023	0.824631493	NA
ENSG00000232403	RP11-511I11.1	0.345421676	0.008647991	0.014901438	0.580346075	0.561681262	NA
ENSG00000242412	DBIL5P2	2.634057245	0.00363758	0.039488183	0.0921182	0.926604129	NA
ENSG00000233716	AC074367.1	1.115099459	0.00363398	0.027291979	0.13315195	0.89407321	NA
ENSG00000229920	RPS4XP5	1.738829515	0.029487952	0.03326227	0.886528527	0.375332789	NA
ENSG00000234488	AC096664.1	0.665016116	-0.010987206	0.020616741	-0.532926421	0.594084515	NA
ENSG00000228872	AC096664.2	0.299221355	0.00651149	0.012927283	0.503701402	0.614471223	NA
ENSG00000229221	HNRNPA1P66	0.64464303	0.01558692	0.019946158	0.781449768	0.43453801	NA
ENSG00000228079	AC012368.1	0.620067106	-0.008449374	0.018833922	-0.448625276	0.653701997	NA
ENSG00000236148	RPL23AP37	1.373754625	-0.007206609	0.027429691	-0.262730218	0.792758524	NA
ENSG00000223935	AC008074.3	0.386674591	-0.004396683	0.015274526	-0.287844164	0.773466029	NA
ENSG00000260101	RP11-568N6.1	27.26402464	-0.072942736	0.101884005	-0.715939032	0.474028996	NA
ENSG00000279644	AC008074.1	0.81710472	-0.019003404	0.022876847	-0.830682816	0.406152836	NA
ENSG00000252414	RNU6-100P	1.304736436	0.007544411	0.027670324	0.272653526	0.785119562	NA
ENSG00000226756	AC007365.3	4.872343527	-0.036474171	0.054894259	-0.664444181	0.506406064	NA
ENSG00000227791	AC007365.4	1.357110779	0.009313413	0.029423515	0.316529581	0.751600576	NA
ENSG00000227394	AC007386.3	0.728400172	-0.007944025	0.021545399	-0.368710976	0.712343166	NA
ENSG00000252892	RNU6-548P	3.057852032	0.005827074	0.04041205	0.144191497	0.885349255	NA
ENSG00000273763	RP11-420C9.1	5.283618738	0.001874978	0.056638269	0.033104436	0.973591305	NA
ENSG00000232693	AC012370.2	0.578789495	-0.012563304	0.019621191	-0.640292638	0.521982366	NA
ENSG00000204929	AC074391.1	2.185225213	-0.007941847	0.037238862	-0.213267703	0.831118164	NA
ENSG00000281920	RP11-418H16.1	0.587432995	0.012027948	0.017532238	0.686047523	0.492683141	NA
ENSG00000235885	AC023115.2	22.27491498	0.14806921	0.098303851	1.506240183	0.132005527	NA
ENSG00000236780	AC078941.1	1.82136849	-0.020755413	0.033857417	-0.613024129	0.539860386	NA
ENSG00000237013	AC010987.6	0.858357636	-0.032452379	0.023108742	-1.404333448	0.160219579	NA
ENSG00000236259	AC017083.2	4.822550376	0.002500483	0.053223027	0.046981233	0.962528185	NA
ENSG00000273398	RP11-474G23.1	4.039306383	-0.017467699	0.050259308	-0.347551512	0.728177027	NA
ENSG00000273275	RP11-474G23.2	12.13919849	-0.018478259	0.076680096	-0.240978563	0.809571731	NA
ENSG00000273064	RP11-474G23.3	14.21001988	0.019017837	0.084745122	0.224412178	0.822436596	NA
ENSG00000169618	PROKR1	0.541232674	0.013141463	0.018335643	0.716716762	0.473548881	NA
ENSG00000169605	GKN1	0.903322892	0.020200771	0.022669246	0.891109079	0.372870655	NA
ENSG00000232228	RP11-77O7.1	4.730158183	-0.037372307	0.053455661	-0.699127203	0.484472539	NA
ENSG00000231024	AC092431.3	1.061560822	-0.002199231	0.023297898	-0.094396131	0.924794489	NA
ENSG00000244617	ASPRV1	9.74093312	-0.066046169	0.069494057	-0.950385851	0.341916231	NA
ENSG00000225392	AC016700.4	0.385447975	0.009461825	0.015583886	0.607154387	0.54374846	NA
ENSG00000231327	AC016700.5	2.059683715	-0.029020607	0.036857367	-0.787376025	0.431061777	NA
ENSG00000231414	AC016700.6	5.80098691	-0.026456089	0.057571743	-0.459532537	0.645851792	NA
ENSG00000233849	AC022201.5	3.043565951	0.0363009	0.042933308	0.845518361	0.397821485	NA
ENSG00000235289	BRD7P6	0.391621997	0.008269452	0.014560756	0.567927415	0.570084255	NA
ENSG00000215996	AC017084.1	0.535058653	0.012999608	0.018237939	0.712778351	0.475982924	NA
ENSG00000075340	ADD2	1.162526396	-0.010140315	0.027704522	-0.366016603	0.714352686	NA
ENSG00000228034	HMGN2P21	3.380431144	0.017119706	0.046644075	0.367028511	0.713597751	NA
ENSG00000258881	AC007040.11	21.29651039	-0.091437212	0.095072418	-0.961763824	0.336168254	NA
ENSG00000239322	ATP6V1B1-AS1	6.764471365	0.046636783	0.06246638	0.746590127	0.45531101	NA
ENSG00000226186	TCEB1P21	0.819549503	-0.008220738	0.022459553	-0.366024096	0.714347096	NA
ENSG00000228384	AC007040.6	0.471674596	0.009685703	0.015751948	0.614889217	0.538627884	NA
ENSG00000272735	RP11-467P9.1	0.66871221	0.001839506	0.020474886	0.089842074	0.928412713	NA
ENSG00000124374	PAIP2B	21.0606393	0.027378591	0.09410419	0.290939126	0.771097877	NA
ENSG00000281195	ZNF638-IT1	10.37837424	-0.033018001	0.073063987	-0.451905271	0.651337227	NA
ENSG00000233971	RPS20P10	14.07590962	-0.098284729	0.084297637	-1.165925074	0.24364474	NA
ENSG00000003137	CYP26B1	9.508936774	-0.0722393	0.070639251	-1.022650992	0.306472891	NA
ENSG00000135638	EMX1	3.526378872	-0.014612042	0.046833316	-0.312001015	0.755039752	NA
ENSG00000272702	RP11-44N22.3	11.18187961	-0.054284488	0.07718302	-0.703321628	0.481855335	NA
ENSG00000230002	ALMS1-IT1	31.04599736	0.008238997	0.104413626	0.078907302	0.937106356	NA
ENSG00000273245	RP11-434P11.2	3.070096811	-0.046935898	0.044296415	-1.059586827	0.289332609	NA
ENSG00000280037	RP11-434P11.1	3.360786378	-0.044180813	0.042448824	-1.040801817	0.297967537	NA
ENSG00000187833	C2orf78	3.530074966	-0.002192912	0.046727841	-0.046929457	0.96256945	NA
ENSG00000163017	ACTG2	9.010199877	-0.064300699	0.070892616	-0.907015469	0.364398617	NA
ENSG00000237883	DGUOK-AS1	1.561462013	-0.009418412	0.02936164	-0.320772688	0.748382658	NA
ENSG00000235499	AC073046.25	7.750897817	0.050921774	0.065170885	0.781357729	0.434592125	NA
ENSG00000217702	RP11-287D1.4	3.440127555	-0.029920101	0.044637095	-0.670296773	0.502668624	NA
ENSG00000279070	RP11-287D1.2	2.425976772	0.036294301	0.040028148	0.906719473	0.364555163	NA
ENSG00000264324	RP11-287D1.3	3.249255514	0.016623773	0.045910634	0.362089806	0.717284921	NA
ENSG00000188687	SLC4A5	1.527086092	0.02244032	0.029164641	0.769435836	0.441634622	NA
ENSG00000237737	DCTN1-AS1	1.673000675	0.015676336	0.031616809	0.495822846	0.620019405	NA
ENSG00000233155	HMGA1P8	5.057127913	0.045306738	0.055254186	0.819969345	0.412233583	NA
ENSG00000115274	INO80B	26.69548788	0.01632736	0.10271111	0.158963914	0.873697305	NA
ENSG00000274049	INO80B-WBP1	1.20624879	0.00361955	0.029199398	0.123959739	0.901347153	NA
ENSG00000272183	RP11-523H20.3	0.685895946	0.002777194	0.019613329	0.141597286	0.887398111	NA
ENSG00000115297	TLX2	0.391621997	0.008269452	0.014560756	0.567927415	0.570084255	NA
ENSG00000144045	DQX1	1.693888954	-0.009126232	0.033908877	-0.269139909	0.78782202	NA
ENSG00000115318	LOXL3	24.84850015	0.045453808	0.096718799	0.469958364	0.638384764	NA
ENSG00000224646	AC007387.2	1.399615005	-0.001816195	0.027888357	-0.065123769	0.948075455	NA
ENSG00000204792	LINC01291	1.63787239	-0.002521589	0.031726534	-0.079478864	0.936651742	NA
ENSG00000230836	LINC01293	0.965464086	-0.016248363	0.024422436	-0.665304758	0.505855588	NA
ENSG00000270571	RP11-355F16.1	4.278198472	0.086886606	0.049181946	1.766636188	0.077289176	NA
ENSG00000231172	AC007099.1	0.391621997	0.008269452	0.014560756	0.567927415	0.570084255	NA
ENSG00000226247	SUPT4H1P1	0.429178818	-0.016446981	0.016504617	-0.996507861	0.31900345	NA
ENSG00000270462	RP11-342K6.3	3.746225905	-0.002342874	0.047879188	-0.048933033	0.960972664	NA
ENSG00000270996	RP11-342K6.4	2.036841152	-0.025128535	0.0353141	-0.711572296	0.476729668	NA
ENSG00000200488	RN7SKP203	0.536285268	-0.000622259	0.017648844	-0.035257782	0.971874188	NA
ENSG00000214429	CYCSP6	0.582485589	0.000281066	0.019467836	0.014437435	0.988480994	NA
ENSG00000066032	CTNNA2	3.592910684	0.019876155	0.046368921	0.428652528	0.668176113	NA
ENSG00000223427	AC016716.1	0.965488782	-0.000557984	0.025479041	-0.021899729	0.982527941	NA
ENSG00000224627	RPL37P10	0.386674591	-0.004396683	0.015274526	-0.287844164	0.773466029	NA
ENSG00000182814	FUNDC2P2	1.546756204	-0.024518302	0.03122638	-0.785179149	0.432348539	NA
ENSG00000115423	DNAH6	30.38128204	-0.152971559	0.1050653	-1.455966514	0.145401877	NA
ENSG00000235847	LDHAP7	6.830341798	-0.000348456	0.063030105	-0.005528412	0.995588988	NA
ENSG00000225787	LSM3P3	0.876784234	0.009654103	0.023378082	0.412955321	0.679639349	NA
ENSG00000152284	TCF7L1	9.392441606	0.047127855	0.072459294	0.650404554	0.515430936	NA
ENSG00000230299	AC093162.3	2.080563545	-0.013783643	0.037168557	-0.370841498	0.71075559	NA
ENSG00000246575	AC093162.5	0.431648296	0.010399587	0.016332903	0.636726208	0.524303199	NA
ENSG00000270532	PEBP1P2	11.53292249	-0.014919825	0.076923724	-0.193956099	0.846210257	NA
ENSG00000202382	Y_RNA	1.444555566	0.036140212	0.030161379	1.198228104	0.230828227	NA
ENSG00000278590	RN7SL113P	0.865749824	-0.00650843	0.021535004	-0.302225648	0.762480054	NA
ENSG00000273196	RP11-717A5.2	13.93002753	0.008185188	0.082073727	0.099729693	0.920558927	NA
ENSG00000152292	SH2D6	4.17295994	-0.027419731	0.049175287	-0.557591674	0.577123244	NA
ENSG00000229498	AC105053.3	9.210829671	0.015217633	0.070950468	0.214482482	0.830170827	NA
ENSG00000232504	ST3GAL5-AS1	6.257759469	-0.009749032	0.059236973	-0.164576806	0.869277089	NA
ENSG00000272564	RP11-548P2.2	1.932204179	-0.016081043	0.035939223	-0.447451055	0.65454942	NA
ENSG00000208772	SNORD94	5.715258585	0.051810522	0.05905402	0.87734115	0.380301368	NA
ENSG00000200241	Y_RNA	0.299221355	0.00651149	0.012927283	0.503701402	0.614471223	NA
ENSG00000273080	RP11-301O19.1	24.30038268	-0.05534977	0.100009031	-0.553447721	0.57995687	NA
ENSG00000249884	RNF103-CHMP3	1.613827906	0.029523368	0.032590399	0.905891579	0.364993242	NA
ENSG00000153563	CD8A	0.875566067	-0.012078562	0.021968136	-0.549821863	0.582441561	NA
ENSG00000233673	ANAPC1P1	3.282474938	0.062602042	0.043066557	1.453611478	0.146054053	NA
ENSG00000187627	RGPD1	1.203770862	0.016409675	0.02830911	0.579660596	0.56214352	NA
ENSG00000231351	AC111200.7	5.758973181	-0.028251703	0.057889351	-0.488029373	0.625529036	NA
ENSG00000183281	PLGLB1	2.67664004	0.027716786	0.040556532	0.683411156	0.494347073	NA
ENSG00000231259	AC125232.1	27.62825553	0.037916505	0.10435256	0.363350027	0.716343427	NA
ENSG00000266931	RP11-1252D15.1	0.929158577	0.010642197	0.023867557	0.445885498	0.655679958	NA
ENSG00000280721	AC133644.2	0.902080029	-0.019558074	0.023683203	-0.825820444	0.408905955	NA
ENSG00000273445	RP11-1399P15.1	6.863679533	-0.124713511	0.061364271	-2.032347299	0.042118509	NA
ENSG00000125551	PLGLB2	2.530098551	0.018425513	0.037084847	0.49684749	0.619296603	NA
ENSG00000185304	RGPD2	2.587379356	-0.033735333	0.038943683	-0.866259454	0.386347896	NA
ENSG00000229604	MTATP8P2	5.743090148	0.003077778	0.056209277	0.0547557	0.956333094	NA
ENSG00000233205	AC108479.2	2.536281021	-0.018775106	0.04028204	-0.466091246	0.641150189	NA
ENSG00000222724	RNU2-63P	1.504218833	0.009051213	0.030650209	0.295306718	0.767759585	NA
ENSG00000275955	AC108479.1	4.207269571	-0.016814012	0.047238996	-0.355934991	0.72188925	NA
ENSG00000115593	SMYD1	1.05047254	-0.039581144	0.025484765	-1.553129668	0.12039216	NA
ENSG00000163586	FABP1	1.868770731	-0.047145584	0.032927072	-1.431818312	0.152195825	NA
ENSG00000144115	THNSL2	10.81364006	-0.046850645	0.076395849	-0.613261662	0.539703339	NA
ENSG00000211592	IGKC	5.445577458	0.005577806	0.054919496	0.101563322	0.919103293	NA
ENSG00000223703	AC027612.4	18.29317344	-0.128191938	0.08814195	-1.454380545	0.145840831	NA
ENSG00000232531	AC027612.1	17.14041707	0.049700235	0.090647838	0.548278224	0.583500877	NA
ENSG00000259916	RP11-407P15.2	0.711191741	-0.022659706	0.019373313	-1.169635091	0.24214785	NA
ENSG00000172005	MAL	0.432874912	-0.003564146	0.015988872	-0.222914146	0.823602327	NA
ENSG00000233757	AC092835.2	0.687147257	0.00534078	0.021131267	0.252742999	0.800466818	NA
ENSG00000155066	PROM2	14.44714098	0.126560545	0.084649342	1.495115522	0.134884296	NA
ENSG00000227120	AC009238.7	0.432874912	-0.003564146	0.015988872	-0.222914146	0.823602327	NA
ENSG00000230747	AC021188.4	0.429178818	-0.016446981	0.016504617	-0.996507861	0.31900345	NA
ENSG00000235480	RP11-363D14.1	0.860827114	-0.006202443	0.024067827	-0.25770682	0.796633182	NA
ENSG00000249715	FER1L5	0.965488782	-0.000557984	0.025479041	-0.021899729	0.982527941	NA
ENSG00000264157	AC092636.1	0.587432995	0.012027948	0.017532238	0.686047523	0.492683141	NA
ENSG00000273265	RP11-353K11.1	7.023749607	-0.056969657	0.060330091	-0.944299201	0.345016774	NA
ENSG00000168754	FAM178B	3.256602279	-0.015920713	0.043385183	-0.366961997	0.713647365	NA
ENSG00000279791	RP11-499E14.1	1.228379931	0.017932436	0.027327758	0.656198597	0.511696351	NA
ENSG00000277701	RP11-734K23.9	3.890922321	-0.036033793	0.049257273	-0.731542583	0.464447804	NA
ENSG00000230606	AC159540.1	23.45363365	-0.10592821	0.095950802	-1.10398463	0.269599805	NA
ENSG00000278766	AC159540.2	0.345421676	0.008647991	0.014901438	0.580346075	0.561681262	NA
ENSG00000115085	ZAP70	1.00552353	-0.037180411	0.024718593	-1.504147573	0.132543373	NA
ENSG00000222000	AC092675.3	16.35721402	0.094351629	0.087975376	1.072477703	0.283505524	NA
ENSG00000226791	AC109826.1	3.623615206	-0.011617666	0.047514873	-0.244505872	0.806839055	NA
ENSG00000196872	KIAA1211L	1.20132608	0.005177223	0.027922597	0.18541336	0.85290483	NA
ENSG00000231822	AC019097.7	10.97263881	-0.052374515	0.074965403	-0.698649149	0.48477132	NA
ENSG00000241962	RP11-111H13.1	5.835338135	-0.073989368	0.057506481	-1.286626583	0.198224474	NA
ENSG00000273155	RP11-38C17.1	4.265265116	0.013437522	0.048390084	0.27769165	0.781249071	NA
ENSG00000144214	LYG1	14.08077449	-0.092986981	0.083803183	-1.109587696	0.267176735	NA
ENSG00000230393	AC092667.2	9.595067928	-0.035373554	0.072663241	-0.486814969	0.626389461	NA
ENSG00000170500	LONRF2	17.13102518	-0.042329081	0.088380983	-0.478938791	0.631982174	NA
ENSG00000204637	AC068538.2	0.6637895	0.003343099	0.019175877	0.174338768	0.861599234	NA
ENSG00000227259	HMGN2P22	1.246275089	0.004312188	0.029470722	0.146321083	0.883667923	NA
ENSG00000228488	AC092168.4	0.860827114	-0.006202443	0.024067827	-0.25770682	0.796633182	NA
ENSG00000232034	AC092168.2	0.685895946	0.002777194	0.019613329	0.141597286	0.887398111	NA
ENSG00000230140	AC016738.3	2.705578057	-0.008438205	0.041675316	-0.202474893	0.839545484	NA
ENSG00000223947	AC016738.4	0.427952202	-0.001784898	0.015904126	-0.112228618	0.910642139	NA
ENSG00000271532	RP11-426K3.1	1.549192538	0.025713262	0.032065121	0.801907521	0.422606455	NA
ENSG00000272902	RP11-299H21.1	19.03162689	0.011301973	0.086155556	0.131181007	0.89563212	NA
ENSG00000212283	SNORD89	18.13538889	-0.081188204	0.086761676	-0.935761128	0.34939619	NA
ENSG00000175874	CREG2	23.99553102	0.050725917	0.099756245	0.508498664	0.611103676	NA
ENSG00000196460	RFX8	6.70366005	0.115662632	0.060013144	1.927288318	0.053943709	NA
ENSG00000281162	LINC01127	2.472177093	0.037945963	0.040687388	0.932622243	0.351015045	NA
ENSG00000115607	IL18RAP	2.70184037	0.04052051	0.040811045	0.992880981	0.320767959	NA
ENSG00000115616	SLC9A2	2.017179488	-0.017064971	0.036918541	-0.462233078	0.643914185	NA
ENSG00000229209	AC073987.1	1.203779311	-0.024863744	0.028431923	-0.87450097	0.381845492	NA
ENSG00000233639	LINC01158	2.895721779	0.032996358	0.040299601	0.818776281	0.412914066	NA
ENSG00000269707	RP11-13J10.1	0.621285273	0.014647211	0.019348573	0.757017623	0.449039304	NA
ENSG00000231851	UTAT33	9.711496156	0.009527707	0.071769952	0.132753424	0.894388391	NA
ENSG00000272861	RP11-332H14.1	3.944436262	-0.044835867	0.049053454	-0.914020599	0.360706022	NA
ENSG00000235319	AC012360.4	1.650166561	-0.020923655	0.032087375	-0.652083713	0.51434717	NA
ENSG00000238273	AC012360.6	0.582485589	0.000281066	0.019467836	0.014437435	0.988480994	NA
ENSG00000235522	AC009505.2	0.535058653	0.012999608	0.018237939	0.712778351	0.475982924	NA
ENSG00000213295	AC092106.2	1.511644166	0.011215542	0.030713825	0.365162655	0.714989993	NA
ENSG00000224061	AC092106.1	1.549192538	0.025713262	0.032065121	0.801907521	0.422606455	NA
ENSG00000153165	RGPD3	8.363028877	0.025463641	0.066686168	0.381842919	0.702577882	NA
ENSG00000237666	AC108868.3	0.387925903	-0.002402486	0.015294689	-0.157079756	0.875181992	NA
ENSG00000196862	RGPD4	1.677923385	0.015443016	0.033423071	0.462046581	0.644047917	NA
ENSG00000237745	AC009963.5	1.005515081	0.0002053	0.024495067	0.008381297	0.99331277	NA
ENSG00000225328	LINC01594	0.68466933	0.016336673	0.020415361	0.800214734	0.423586395	NA
ENSG00000198203	SULT1C2	30.44187697	-0.40652214	0.105438192	-3.855549227	0.00011547	NA
ENSG00000237223	SULT1C2P1	0.386674591	-0.004396683	0.015274526	-0.287844164	0.773466029	NA
ENSG00000198075	SULT1C4	0.541232674	0.013141463	0.018335643	0.716716762	0.473548881	NA
ENSG00000214184	GCC2-AS1	14.92665349	-0.025058461	0.083763813	-0.299156159	0.764820898	NA
ENSG00000227470	AC073415.2	3.216027641	0.001500277	0.044246392	0.033907331	0.972951047	NA
ENSG00000228551	SNRPGP9	3.048521806	0.013214283	0.044286717	0.298380275	0.765412942	NA
ENSG00000230696	AC011753.5	0.387925903	-0.002402486	0.015294689	-0.157079756	0.875181992	NA
ENSG00000282033	RP11-506F3.1	0.495032353	0.012215311	0.017683188	0.690786715	0.489699585	NA
ENSG00000015568	RGPD5	4.534338736	-0.004220093	0.053334327	-0.079125263	0.936932989	NA
ENSG00000204588	LINC01123	12.37997475	0.032166115	0.078241584	0.411112778	0.68098984	NA
ENSG00000235721	AC013268.3	0.429178818	-0.016446981	0.016504617	-0.996507861	0.31900345	NA
ENSG00000282304	RP11-1223D19.3	1.435945211	-0.012055174	0.028164739	-0.42802362	0.668633924	NA
ENSG00000230650	AC112229.1	7.592182969	-0.08661009	0.065160626	-1.329178304	0.183789151	NA
ENSG00000175772	LINC01106	32.1614742	-0.146650484	0.107224179	-1.367699756	0.171406076	NA
ENSG00000257207	AC108938.5	1.500555883	-0.025570658	0.030989725	-0.825133437	0.409295838	NA
ENSG00000183054	RGPD6	3.805922316	-0.051548869	0.048664416	-1.059272317	0.289475778	NA
ENSG00000231536	AC123886.2	0.879262161	-0.001931197	0.023410807	-0.082491701	0.934255718	NA
ENSG00000216867	AC114776.1	0.341725581	-0.003216453	0.014522329	-0.221483258	0.824716171	NA
ENSG00000153093	ACOXL	15.60177372	-0.187479679	0.084650155	-2.214758836	0.026776622	NA
ENSG00000236330	RPL5P9	8.373447331	0.019560241	0.068203348	0.286792975	0.774270842	NA
ENSG00000271590	RP11-181E10.3	3.897087894	0.003711004	0.048632587	0.076306932	0.939174911	NA
ENSG00000270190	RP11-803D5.4	0.966715398	-0.015718014	0.02571467	-0.611246941	0.541036111	NA
ENSG00000279191	RP11-803D5.1	10.57158715	0.004826896	0.074110268	0.06513127	0.948069483	NA
ENSG00000223973	AC068491.3	1.160048469	0.002698006	0.02887027	0.09345276	0.925543877	NA
ENSG00000224959	AC017002.2	1.910048342	-0.048943832	0.034762931	-1.407931689	0.159151298	NA
ENSG00000236307	EEF1E1P1	14.86645034	-0.020832732	0.086500511	-0.240839414	0.80967958	NA
ENSG00000225496	AC104651.2	0.858357636	-0.032452379	0.023108742	-1.404333448	0.160219579	NA
ENSG00000207383	Y_RNA	0.88665435	0.02097428	0.023090961	0.908332882	0.363702375	NA
ENSG00000243389	AC012442.5	1.288779316	-0.007806534	0.028551122	-0.273423026	0.784528055	NA
ENSG00000228251	AC012442.6	4.73137635	-0.013639241	0.054270702	-0.251318681	0.801567733	NA
ENSG00000144130	NT5DC4	1.009219624	-0.026014902	0.025163333	-1.033841682	0.301210182	NA
ENSG00000115008	IL1A	0.733347578	0.006203615	0.021640531	0.286666498	0.774367692	NA
ENSG00000125538	IL1B	0.471674596	0.009685703	0.015751948	0.614889217	0.538627884	NA
ENSG00000280228	RP11-67L14.1	0.68466933	0.016336673	0.020415361	0.800214734	0.423586395	NA
ENSG00000180152	AC079753.4	0.819549503	-0.008220738	0.022459553	-0.366024096	0.714347096	NA
ENSG00000125571	IL37	2.860086749	-0.020925256	0.041091226	-0.50923903	0.610584688	NA
ENSG00000227368	AC079753.5	0.535058653	0.012999608	0.018237939	0.712778351	0.475982924	NA
ENSG00000136688	IL36G	1.7646652	0.01774346	0.032996996	0.537729546	0.590763778	NA
ENSG00000236124	HMGN2P23	1.569565623	-0.003118046	0.030560847	-0.102027473	0.918734868	NA
ENSG00000136696	IL36B	17.46606602	-0.061457183	0.090791814	-0.676902247	0.498467978	NA
ENSG00000136697	IL1F10	0.429178818	-0.016446981	0.016504617	-0.996507861	0.31900345	NA
ENSG00000136689	IL1RN	5.544040409	-0.004596008	0.055342739	-0.083046272	0.933814747	NA
ENSG00000189223	PAX8-AS1	3.027592584	-0.034299398	0.043693167	-0.785005982	0.432450061	NA
ENSG00000231292	IGKV1OR2-108	0.576344712	-0.018955266	0.01773695	-1.068688023	0.28521027	NA
ENSG00000234997	AC016745.3	2.600866998	-0.042295602	0.038562278	-1.096812863	0.272723206	NA
ENSG00000184492	FOXD4L1	1.291224099	0.002807365	0.028524189	0.098420503	0.921598395	NA
ENSG00000279267	RP11-395L14.18	9.977384394	-0.004457076	0.071890567	-0.061998067	0.950564371	NA
ENSG00000227359	AC017074.2	31.53323206	-0.004859699	0.105685228	-0.045982766	0.963323986	NA
ENSG00000244063	AC024704.2	1.944519078	0.007189572	0.033872295	0.21225523	0.831907921	NA
ENSG00000228857	AC104653.1	9.93433248	-0.09679969	0.072800666	-1.329653907	0.183632328	NA
ENSG00000270019	RP11-141B14.1	11.28043354	-0.09120256	0.07750501	-1.176731157	0.239302828	NA
ENSG00000279957	RP11-141B14.2	0.536285268	-0.000622259	0.017648844	-0.035257782	0.971874188	NA
ENSG00000234199	LINC01191	2.837947158	0.0005157	0.042164204	0.012230764	0.990241506	NA
ENSG00000236255	AC009404.2	22.33473353	0.044861269	0.09676902	0.463591231	0.642940638	NA
ENSG00000224967	AC009303.3	0.77089595	0.018212833	0.021543927	0.845381295	0.397897985	NA
ENSG00000226856	AC093901.1	7.346467107	-0.06992627	0.065427848	-1.068753931	0.285180563	NA
ENSG00000229867	STEAP3-AS1	2.131678127	0.024688616	0.036574706	0.675018847	0.499663791	NA
ENSG00000231013	AC013275.2	10.82909889	-0.108807442	0.076813965	-1.416505992	0.156627411	NA
ENSG00000229326	AC069154.4	0.341725581	-0.003216453	0.014522329	-0.221483258	0.824716171	NA
ENSG00000233741	AC016691.2	0.345421676	0.008647991	0.014901438	0.580346075	0.561681262	NA
ENSG00000224789	AC012363.4	0.840454029	0.020124221	0.022625333	0.889455261	0.373758457	NA
ENSG00000237614	AC073257.2	5.088560755	-0.079381801	0.054816471	-1.448137741	0.147578532	NA
ENSG00000271709	RP11-297J22.1	8.837787579	0.000695975	0.069473068	0.010017909	0.992006998	NA
ENSG00000115112	TFCP2L1	11.44415812	0.037351843	0.075459951	0.494988959	0.620607914	NA
ENSG00000265451	RP11-204L24.2	6.670378956	-0.039169554	0.060809938	-0.644130798	0.51949062	NA
ENSG00000264229	RNU4ATAC	5.469646638	-0.008442136	0.056356381	-0.149799123	0.880923102	NA
ENSG00000230993	RPL12P15	1.825097729	-0.029343915	0.033092072	-0.886735508	0.375221316	NA
ENSG00000213239	NPM1P32	7.686357915	0.008298404	0.064974882	0.127717108	0.898372851	NA
ENSG00000155052	CNTNAP5	0.533840486	-0.009872039	0.017799482	-0.554625063	0.579151142	NA
ENSG00000235128	AC013474.4	0.965488782	-0.000557984	0.025479041	-0.021899729	0.982527941	NA
ENSG00000260163	RP11-521O16.2	1.176005589	0.016269938	0.026353234	0.617379166	0.536984661	NA
ENSG00000186684	CYP27C1	1.315833167	0.006640298	0.02914333	0.227849673	0.819763109	NA
ENSG00000226789	AC110926.4	0.387925903	-0.002402486	0.015294689	-0.157079756	0.875181992	NA
ENSG00000231731	AC010976.2	0.581258974	0.015745998	0.02007096	0.784516445	0.432737136	NA
ENSG00000169994	MYO7B	2.750493922	0.013592464	0.041929578	0.32417364	0.745806578	NA
ENSG00000144230	GPR17	0.431648296	0.010399587	0.016332903	0.636726208	0.524303199	NA
ENSG00000201470	RNY4P7	1.158797157	0.000224761	0.025975021	0.008652949	0.993096032	NA
ENSG00000229758	DYNLT3P2	0.77089595	0.018212833	0.021543927	0.845381295	0.397897985	NA
ENSG00000185631	AC017079.3	0.345421676	0.008647991	0.014901438	0.580346075	0.561681262	NA
ENSG00000227653	ISCA1P6	1.465443845	0.010518421	0.030588109	0.343872866	0.730941898	NA
ENSG00000233428	AC019050.1	1.930977564	-0.000940869	0.034429887	-0.027327112	0.978198833	NA
ENSG00000214100	AC079776.2	2.732092019	-0.013500917	0.041576648	-0.324723554	0.745390306	NA
ENSG00000225449	RAB6C-AS1	0.391621997	0.008269452	0.014560756	0.567927415	0.570084255	NA
ENSG00000222014	RAB6C	2.015952873	-0.001639125	0.036327868	-0.045120316	0.964011408	NA
ENSG00000180178	FAR2P1	0.621293722	-0.023644845	0.019762644	-1.196441386	0.231524359	NA
ENSG00000196604	POTEF	8.526176588	0.051139279	0.06874125	0.743938748	0.456913532	NA
ENSG00000265280	AC018804.1	1.882377884	0.039362555	0.031395829	1.253751067	0.2099325	NA
ENSG00000227632	AC018804.6	9.476943314	-0.015077373	0.072338561	-0.20842788	0.834894889	NA
ENSG00000230756	RHOQP3	6.793442526	-0.009520886	0.059966299	-0.158770605	0.873849609	NA
ENSG00000213225	AC018804.7	10.89550011	0.025142417	0.076161095	0.330121525	0.741308139	NA
ENSG00000226915	AC068137.13	0.472901211	-0.002939235	0.016553934	-0.177555051	0.859072427	NA
ENSG00000196834	POTEI	4.403105265	0.001867765	0.051679433	0.036141369	0.971169636	NA
ENSG00000222038	POTEJ	35.31683025	0.010886157	0.1063349	0.102376145	0.918458118	NA
ENSG00000230450	NEK2P4	0.576344712	-0.018955266	0.01773695	-1.068688023	0.28521027	NA
ENSG00000188219	POTEE	18.39896943	0.103839003	0.092343957	1.124480763	0.260809127	NA
ENSG00000224425	AC073869.2	0.709965125	-0.010746613	0.019861485	-0.541078007	0.588453816	NA
ENSG00000233087	AC073869.1	2.805346192	0.002022441	0.041381311	0.048873297	0.961020269	NA
ENSG00000214077	GNAQP1	3.461718807	-0.037105452	0.047225484	-0.785708246	0.432038431	NA
ENSG00000217950	AC073869.20	8.61605836	-0.003485926	0.068611452	-0.050806759	0.959479505	NA
ENSG00000232742	RHOQP2	20.04685943	-0.046115674	0.092828466	-0.496783754	0.619341553	NA
ENSG00000273073	RP11-109E12.1	6.042253663	0.017873472	0.060659239	0.294653745	0.768258401	NA
ENSG00000075886	TUBA3D	0.627459295	0.014782688	0.019436221	0.760574177	0.446911448	NA
ENSG00000204434	POTEKP	9.692440672	-0.00486576	0.072638939	-0.066985558	0.9465932	NA
ENSG00000213222	AC093724.2	4.405583193	-0.010210055	0.052032648	-0.196224017	0.84443483	NA
ENSG00000186825	C2orf27B	0.87801085	-0.003860189	0.023194731	-0.166425232	0.867822319	NA
ENSG00000229203	AC103564.7	16.68607305	-0.00530811	0.087751512	-0.060490237	0.951765191	NA
ENSG00000232760	AC103564.6	15.93100363	0.088252656	0.08828778	0.999602168	0.317503074	NA
ENSG00000227745	AC098826.5	1.823871113	-0.013679208	0.031120292	-0.439559111	0.660256461	NA
ENSG00000233786	CDC27P1	0.775851805	-0.004368263	0.020670136	-0.211332086	0.832628147	NA
ENSG00000272769	RP11-725P16.2	2.17048626	0.000779203	0.038500211	0.020238939	0.983852765	NA
ENSG00000230992	FAM201B	1.487059793	0.022054668	0.029061597	0.758893896	0.447916031	NA
ENSG00000224043	CCNT2-AS1	34.00387401	-0.000323158	0.107284834	-0.003012148	0.997596658	NA
ENSG00000153086	ACMSD	36.49685366	-0.180338975	0.110893568	-1.626234758	0.103899725	NA
ENSG00000235651	AC064850.4	5.917942749	-0.036570226	0.056471058	-0.647592358	0.517248642	NA
ENSG00000115850	LCT	0.386674591	-0.004396683	0.015274526	-0.287844164	0.773466029	NA
ENSG00000214070	AC011999.1	0.384229808	-0.012832396	0.014611823	-0.878220067	0.379824304	NA
ENSG00000231890	DARS-AS1	34.35021884	-0.00956232	0.109992596	-0.08693603	0.93072236	NA
ENSG00000121966	CXCR4	32.64670987	-0.012895907	0.108210607	-0.119174148	0.905137387	NA
ENSG00000230037	UBBP1	13.91025481	-0.114025338	0.084016232	-1.357182242	0.174723312	NA
ENSG00000144229	THSD7B	1.055411497	0.012967578	0.025157718	0.515451279	0.606237707	NA
ENSG00000233045	AC097523.1	5.969032635	-0.019861874	0.059591195	-0.333302157	0.738906211	NA
ENSG00000234645	YWHAEP5	13.39489082	-0.022078629	0.077997567	-0.283068181	0.777124572	NA
ENSG00000228043	AC097721.2	9.750312738	-0.049076685	0.072681937	-0.675225337	0.499532611	NA
ENSG00000168702	LRP1B	0.385447975	0.009461825	0.015583886	0.607154387	0.54374846	NA
ENSG00000075884	ARHGAP15	0.627459295	0.014782688	0.019436221	0.760574177	0.446911448	NA
ENSG00000279166	RP11-107E5.3	0.541232674	0.013141463	0.018335643	0.716716762	0.473548881	NA
ENSG00000238057	ZEB2-AS1	4.676557225	-0.024744202	0.05349403	-0.462560053	0.643679748	NA
ENSG00000226674	TEX41	16.21179059	-0.025973512	0.087381421	-0.297242957	0.766281028	NA
ENSG00000281469	RP11-567F11.1	3.608876253	-0.003088627	0.0482374	-0.064029707	0.948946572	NA
ENSG00000281772	RP11-567F11.2	0.624989816	-0.011636005	0.020169507	-0.576910715	0.563999772	NA
ENSG00000168280	KIF5C	13.64845506	0.09848608	0.083667032	1.177119326	0.239147882	NA
ENSG00000228236	TXNP5	4.051637528	0.060031204	0.049000915	1.225103735	0.220536138	NA
ENSG00000231969	AC144449.1	2.47465502	0.02466446	0.040660864	0.60658967	0.544123257	NA
ENSG00000237220	AC104777.3	0.432874912	-0.003564146	0.015988872	-0.222914146	0.823602327	NA
ENSG00000242113	RN7SL124P	0.384229808	-0.012832396	0.014611823	-0.878220067	0.379824304	NA
ENSG00000183091	NEB	5.140877257	-0.073437519	0.05545463	-1.324281114	0.185409701	NA
ENSG00000182389	CACNB4	6.443658758	0.042664239	0.061918129	0.689042771	0.490796353	NA
ENSG00000213197	AC012066.1	4.60950625	-0.034971795	0.051710702	-0.676297039	0.498852072	NA
ENSG00000226338	AC079150.2	0.427952202	-0.001784898	0.015904126	-0.112228618	0.910642139	NA
ENSG00000227682	ATP5A1P2	0.859575802	-0.007562212	0.022825316	-0.331308102	0.740411772	NA
ENSG00000213194	AC016732.2	1.352154924	0.034614106	0.029536262	1.171918982	0.241229585	NA
ENSG00000230562	FAM133DP	18.18723511	-0.049728667	0.091727801	-0.54213299	0.587726894	NA
ENSG00000115165	CYTIP	4.640716866	0.103071904	0.052402017	1.966945345	0.049189512	NA
ENSG00000123612	ACVR1C	2.30166189	0.001135035	0.038537102	0.029453049	0.976503264	NA
ENSG00000234584	AC019186.1	1.606411022	-0.010650354	0.029942617	-0.355692162	0.722071115	NA
ENSG00000007001	UPP2	0.432874912	-0.003564146	0.015988872	-0.222914146	0.823602327	NA
ENSG00000270557	RP11-546J1.1	7.960920809	-0.018360287	0.066867229	-0.274578256	0.783640274	NA
ENSG00000271320	RP11-1152H14.1	0.432874912	-0.003564146	0.015988872	-0.222914146	0.823602327	NA
ENSG00000227331	AC005042.2	1.971012312	-0.039947252	0.03559474	-1.122279639	0.26174356	NA
ENSG00000213189	BTF3L4P2	38.47397094	0.054247317	0.112610712	0.481724309	0.630001805	NA
ENSG00000226266	AC009961.3	26.00151896	-0.033214702	0.100851879	-0.329341433	0.741897631	NA
ENSG00000230783	AC009961.2	2.081781712	0.01178674	0.036895079	0.319466446	0.749372832	NA
ENSG00000235724	AC009299.2	0.775851805	-0.004368263	0.020670136	-0.211332086	0.832628147	NA
ENSG00000232320	AC009299.5	15.52703424	-0.03880919	0.086326024	-0.449565365	0.653023866	NA
ENSG00000271924	RNA5SP108	2.205581401	0.036233101	0.034229031	1.058548862	0.289805287	NA
ENSG00000136535	TBR1	1.092959869	0.023811904	0.024573014	0.969026592	0.332531922	NA
ENSG00000144290	SLC4A10	12.01450034	-0.012850599	0.076392617	-0.168217816	0.866411925	NA
ENSG00000226121	AC009487.6	37.68961139	0.157464181	0.111439301	1.413004021	0.157654542	NA
ENSG00000230918	AC008063.2	3.073792905	-0.034398273	0.044559242	-0.7719672	0.440133854	NA
ENSG00000078098	FAP	0.345421676	0.008647991	0.014901438	0.580346075	0.561681262	NA
ENSG00000237844	AC092684.1	0.432874912	-0.003564146	0.015988872	-0.222914146	0.823602327	NA
ENSG00000277998	RP11-452N17.1	15.94578681	-0.122080222	0.085629132	-1.425685613	0.153959111	NA
ENSG00000224331	AC019181.3	1.335486382	0.030711239	0.027830597	1.103506301	0.269807357	NA
ENSG00000206869	SNORA70F	0.391621997	0.008269452	0.014560756	0.567927415	0.570084255	NA
ENSG00000233255	AC019181.2	3.075044217	-0.03247561	0.044692963	-0.726638107	0.467447678	NA
ENSG00000223318	RNA5SP111	0.472901211	-0.002939235	0.016553934	-0.177555051	0.859072427	NA
ENSG00000169507	SLC38A11	6.959792516	-0.065283671	0.063748478	-1.024082035	0.305796529	NA
ENSG00000236283	AC013463.2	0.687147257	0.00534078	0.021131267	0.252742999	0.800466818	NA
ENSG00000153253	SCN3A	22.6008102	-0.062136739	0.099121907	-0.626871906	0.530743204	NA
ENSG00000136531	SCN2A	0.814626793	-0.007159212	0.023638944	-0.302856666	0.761999097	NA
ENSG00000178662	CSRNP3	27.48732995	0.00690177	0.103964052	0.066386123	0.947070418	NA
ENSG00000235192	AC009495.2	2.732598764	0.028307426	0.041426417	0.683318239	0.494405771	NA
ENSG00000232411	AC009495.3	1.101587122	-0.001831323	0.025243002	-0.072547755	0.942166003	NA
ENSG00000224490	TTC21B-AS1	21.99871364	-0.243088709	0.097244926	-2.499757258	0.012427843	NA
ENSG00000136546	SCN7A	5.281819088	0.017532134	0.053386088	0.328402665	0.742607228	NA
ENSG00000228222	AC074363.1	2.31030539	0.026235617	0.036490812	0.718964997	0.472162487	NA
ENSG00000214211	CTAGE14P	0.432874912	-0.003564146	0.015988872	-0.222914146	0.823602327	NA
ENSG00000163072	NOSTRIN	6.413012076	0.065505123	0.060201497	1.088097896	0.276551892	NA
ENSG00000073734	ABCB11	1.286309838	-0.034236812	0.028201817	-1.213993108	0.224750356	NA
ENSG00000235321	AC007556.3	0.384229808	-0.012832396	0.014611823	-0.878220067	0.379824304	NA
ENSG00000163093	BBS5	31.62563137	-0.068225283	0.106031659	-0.643442576	0.519936965	NA
ENSG00000239474	KLHL41	0.66871221	0.001839506	0.020474886	0.089842074	0.928412713	NA
ENSG00000154479	CCDC173	14.55614518	-0.072540938	0.085124791	-0.852171703	0.3941188	NA
ENSG00000206961	SNORA51	0.576344712	-0.018955266	0.01773695	-1.068688023	0.28521027	NA
ENSG00000071909	MYO3B	1.257371821	0.001714357	0.024834785	0.069030474	0.944965363	NA
ENSG00000214821	HMGB1P4	3.637868143	-0.01926222	0.046218417	-0.41676503	0.676850283	NA
ENSG00000222033	LINC01124	18.23154032	0.002080496	0.090396107	0.023015323	0.98163805	NA
ENSG00000234350	AC007405.4	7.089005412	-0.049439033	0.064250442	-0.76947382	0.44161208	NA
ENSG00000235934	AC007405.8	1.395918911	-0.012716401	0.027932661	-0.455252054	0.648927916	NA
ENSG00000224553	AC008065.1	0.709965125	-0.010746613	0.019861485	-0.541078007	0.588453816	NA
ENSG00000228507	DAP3P2	3.337902221	0.010036403	0.04273021	0.234878395	0.814303119	NA
ENSG00000234061	AC007969.4	0.622511889	0.000957002	0.019943297	0.047986146	0.961727284	NA
ENSG00000236651	DLX2-AS1	2.31761901	0.017394221	0.038596068	0.450673405	0.652224953	NA
ENSG00000232788	AC078883.3	4.799620795	0.005953965	0.052134301	0.114204361	0.909075795	NA
ENSG00000225205	AC093818.1	23.3808239	-0.076436029	0.098378596	-0.776957919	0.437183598	NA
ENSG00000091428	RAPGEF4	0.471674596	0.009685703	0.015751948	0.614889217	0.538627884	NA
ENSG00000231735	RP11-1O7.1	1.20624879	0.00361955	0.029199398	0.123959739	0.901347153	NA
ENSG00000236391	AC092573.2	1.070125754	-0.010729259	0.025399473	-0.422420526	0.672718098	NA
ENSG00000226131	AC073465.3	2.755449777	-0.011608137	0.042255932	-0.274710234	0.783538868	NA
ENSG00000224638	AC106900.6	0.708738509	0.002255669	0.019649316	0.114796327	0.90860656	NA
ENSG00000271151	RP11-394I13.2	5.391539875	0.046794195	0.053496894	0.87470863	0.381732463	NA
ENSG00000235414	RPSAP24	2.255494714	-0.023730023	0.038500395	-0.616357906	0.537658329	NA
ENSG00000243770	RN7SL65P	0.535058653	0.012999608	0.018237939	0.712778351	0.475982924	NA
ENSG00000237804	HNRNPA1P39	2.759170567	0.017406379	0.041437788	0.420060524	0.67444124	NA
ENSG00000280414	RP11-572N21.1	0.341725581	-0.003216453	0.014522329	-0.221483258	0.824716171	NA
ENSG00000217236	SP9	1.439616609	-0.019936571	0.031695997	-0.628993327	0.529353425	NA
ENSG00000226853	AC010894.3	23.603794	-0.051666272	0.096418493	-0.535854388	0.59205919	NA
ENSG00000206965	RNU6-5P	0.299221355	0.00651149	0.012927283	0.503701402	0.614471223	NA
ENSG00000138435	CHRNA1	0.66871221	0.001839506	0.020474886	0.089842074	0.928412713	NA
ENSG00000277948	uc_338	4.70232662	0.009421822	0.052614448	0.179072912	0.857880451	NA
ENSG00000229750	AC096649.2	1.634200992	0.001345961	0.033351786	0.040356502	0.967808909	NA
ENSG00000233131	AC096649.1	2.788108584	-0.018960165	0.041559464	-0.456217735	0.648233413	NA
ENSG00000170178	HOXD12	2.129233345	0.015425892	0.038077172	0.405121795	0.685387987	NA
ENSG00000128652	HOXD3	13.06791596	0.032919712	0.082205445	0.40045659	0.68882025	NA
ENSG00000278500	AC009336.19	2.800423482	0.003981837	0.042376208	0.093963979	0.925137771	NA
ENSG00000272729	RP11-387A1.5	12.78780013	-0.052502946	0.081197923	-0.646604545	0.517887916	NA
ENSG00000226363	HAGLROS	0.640946936	0.003820933	0.019128075	0.19975522	0.841672025	NA
ENSG00000237260	AC073069.2	0.384229808	-0.012832396	0.014611823	-0.878220067	0.379824304	NA
ENSG00000272551	RP11-324L17.1	31.58298229	-0.052892731	0.105604139	-0.500858506	0.616470707	NA
ENSG00000252027	RNU6ATAC14P	2.080588241	0.002938812	0.035718888	0.082276132	0.934427134	NA
ENSG00000279205	RP11-632P5.1	36.10446623	-0.086013415	0.110576581	-0.777862853	0.436649869	NA
ENSG00000225808	DNAJC19P5	15.22361784	-0.011753678	0.086054372	-0.13658432	0.891359371	NA
ENSG00000222043	AC079305.10	14.79073448	0.025265599	0.084071073	0.300526666	0.763775459	NA
ENSG00000278418	MIR6512	1.22220591	0.019499387	0.028552235	0.682937319	0.494646451	NA
ENSG00000213962	API5P2	0.926680649	0.024745165	0.025070816	0.987010758	0.323637365	NA
ENSG00000204311	DFNB59	21.03434096	-0.022749972	0.095276297	-0.238778926	0.811277012	NA
ENSG00000238082	AC009948.7	8.829164807	0.014935991	0.069268247	0.215625358	0.829279788	NA
ENSG00000237298	TTN-AS1	2.810181885	0.003201898	0.041750363	0.076691512	0.938868957	NA
ENSG00000270277	RP11-65L3.2	1.785071429	-0.0267362	0.031092764	-0.859884954	0.389852463	NA
ENSG00000270574	RP11-171I2.2	0.582485589	0.000281066	0.019467836	0.014437435	0.988480994	NA
ENSG00000144331	ZNF385B	4.667247726	0.02297058	0.052884551	0.434353322	0.664031889	NA
ENSG00000236153	AC104076.3	0.432874912	-0.003564146	0.015988872	-0.222914146	0.823602327	NA
ENSG00000115232	ITGA4	6.746111056	-0.038470357	0.062761879	-0.612957373	0.539904526	NA
ENSG00000188452	CERKL	8.83472947	-0.17729173	0.06590445	-2.690132914	0.007142357	NA
ENSG00000223873	SAP18P2	1.355859467	0.008132407	0.030994629	0.262381157	0.793027599	NA
ENSG00000260742	RP11-366L5.1	12.16698398	0.004273607	0.078559987	0.054399278	0.956617054	NA
ENSG00000150722	PPP1R1C	1.117544242	0.014568668	0.027380156	0.532088582	0.594664645	NA
ENSG00000213958	KRT18P29	0.819574199	0.007727392	0.022514373	0.343220383	0.731432671	NA
ENSG00000115252	PDE1A	4.401371905	-0.024936194	0.050973337	-0.489200742	0.624699585	NA
ENSG00000162998	FRZB	1.010437791	-0.001928304	0.027051446	-0.071282837	0.943172654	NA
ENSG00000231203	KRT8P10	9.120331943	0.044741161	0.07012461	0.638023675	0.523458269	NA
ENSG00000272800	RP11-438L19.1	14.19219946	-0.038639247	0.080990252	-0.477085158	0.633301483	NA
ENSG00000225406	AC080125.1	1.443312703	-0.005943828	0.031463123	-0.188914101	0.850160141	NA
ENSG00000231646	FSIP2-AS1	0.474127827	-0.015435272	0.016011982	-0.963982573	0.335054663	NA
ENSG00000237877	LINC01473	2.236339795	0.031929683	0.03886064	0.821645849	0.411278487	NA
ENSG00000232568	RPL23AP35	0.620067106	-0.008449374	0.018833922	-0.448625276	0.653701997	NA
ENSG00000259915	RP11-410E4.1	2.80648579	-0.008299676	0.039904121	-0.20799044	0.835236432	NA
ENSG00000226553	AC018735.1	0.86205373	-0.020237708	0.023326413	-0.867587663	0.385620103	NA
ENSG00000224063	AC007319.1	5.372306388	0.07020247	0.057344912	1.224214452	0.220871339	NA
ENSG00000064989	CALCRL	7.811334827	-0.006918041	0.066888472	-0.103426504	0.917624478	NA
ENSG00000231739	GAPDHP59	0.427952202	-0.001784898	0.015904126	-0.112228618	0.910642139	NA
ENSG00000231689	LINC01090	0.665016116	-0.010987206	0.020616741	-0.532926421	0.594084515	NA
ENSG00000235616	ST13P2	0.627459295	0.014782688	0.019436221	0.760574177	0.446911448	NA
ENSG00000213601	KRT18P19	1.200074768	0.003119716	0.027907782	0.11178661	0.910992604	NA
ENSG00000138449	SLC40A1	3.279411698	0.003958017	0.044866809	0.088217028	0.929704184	NA
ENSG00000223249	Y_RNA	1.224683837	0.006287415	0.027111335	0.231910928	0.816607197	NA
ENSG00000253559	OSGEPL1-AS1	18.85536136	-0.000430952	0.090321552	-0.004771304	0.996193064	NA
ENSG00000273240	RP11-455J20.3	4.773872128	0.01417117	0.054457265	0.260225524	0.794689817	NA
ENSG00000187699	C2orf88	0.587432995	0.012027948	0.017532238	0.686047523	0.492683141	NA
ENSG00000138379	MSTN	0.432874912	-0.003564146	0.015988872	-0.222914146	0.823602327	NA
ENSG00000272979	RP11-647K16.1	9.748399395	-0.004683331	0.073444649	-0.063766807	0.949155909	NA
ENSG00000233654	AC093388.3	10.61416995	0.026211737	0.073431259	0.356956114	0.72112466	NA
ENSG00000228509	AC006460.2	16.83456051	-0.060150789	0.083968765	-0.716347196	0.473776992	NA
ENSG00000235852	AC005540.3	16.67690393	0.03819692	0.086706987	0.440528737	0.659554204	NA
ENSG00000229023	AC067945.3	2.824467965	-0.024782264	0.039417192	-0.628717139	0.529534255	NA
ENSG00000231858	AC067945.4	1.054168634	-0.027770359	0.025805816	-1.076127904	0.281870058	NA
ENSG00000280083	RP11-317J9.1	2.295487868	0.000804852	0.036099431	0.022295425	0.982212298	NA
ENSG00000227542	AC092614.2	20.83488459	0.06182717	0.09347669	0.661418047	0.508344255	NA
ENSG00000252130	RNU6-1045P	1.2111715	0.001224537	0.026346621	0.046477943	0.962929314	NA
ENSG00000233766	AC098617.1	1.91179795	0.033612043	0.034479646	0.974837247	0.329640998	NA
ENSG00000213946	DNAJB1P1	0.769677784	-0.005248366	0.021949256	-0.239113619	0.811017482	NA
ENSG00000144339	TMEFF2	3.073768209	-0.047265769	0.042687173	-1.107259271	0.268181848	NA
ENSG00000224099	AC064834.1	0.384229808	-0.012832396	0.014611823	-0.878220067	0.379824304	NA
ENSG00000223466	AC064834.2	4.844648373	0.042017885	0.054758798	0.767326646	0.44288733	NA
ENSG00000234919	AC064834.3	0.345421676	0.008647991	0.014901438	0.580346075	0.561681262	NA
ENSG00000118997	DNAH7	18.38728869	-0.186083466	0.091282228	-2.038550873	0.041494873	NA
ENSG00000203435	E2F3P2	1.592923381	-0.001476866	0.033138603	-0.044566326	0.964452984	NA
ENSG00000229056	AC020571.3	4.365033251	0.024711881	0.050888578	0.485607617	0.627245395	NA
ENSG00000187944	C2orf66	0.68466933	0.016336673	0.020415361	0.800214734	0.423586395	NA
ENSG00000280176	RP11-84A12.1	0.429178818	-0.016446981	0.016504617	-0.996507861	0.31900345	NA
ENSG00000236977	ANKRD44-IT1	0.387925903	-0.002402486	0.015294689	-0.157079756	0.875181992	NA
ENSG00000213104	NPM1P46	29.84302032	0.107810909	0.106675088	1.010647485	0.31218518	NA
ENSG00000270757	HSPE1-MOB4	2.60583065	0.025013839	0.041315243	0.605438508	0.544887671	NA
ENSG00000231699	AC020550.7	0.965464086	-0.016248363	0.024422436	-0.665304758	0.505855588	NA
ENSG00000115896	PLCL1	7.627081231	0.098793937	0.065856989	1.500128362	0.133581155	NA
ENSG00000225953	SATB2-AS1	19.11011243	-0.061975653	0.093170677	-0.665184108	0.505932744	NA
ENSG00000213938	SEPHS1P6	1.656332133	0.017390829	0.032648254	0.532672555	0.594260268	NA
ENSG00000230408	AC007163.6	0.66871221	0.001839506	0.020474886	0.089842074	0.928412713	NA
ENSG00000252759	Y_RNA	1.664950937	0.024784449	0.030778598	0.805249464	0.420675738	NA
ENSG00000201499	RNU6-312P	1.701256447	-0.000268038	0.030599396	-0.00875959	0.993010948	NA
ENSG00000252916	RNU6-762P	2.510968979	-0.041655141	0.038851904	-1.072151865	0.283651826	NA
ENSG00000183308	AC005037.3	22.02543738	0.072687942	0.095057517	0.764673267	0.444466128	NA
ENSG00000225695	HNRNPA1P35	23.97952913	-0.12066598	0.10092982	-1.195543397	0.231874791	NA
ENSG00000224672	AC007272.3	0.72595539	-0.016204529	0.020429978	-0.793174054	0.427676422	NA
ENSG00000232133	IMPDH1P10	33.67780394	0.12995467	0.108582262	1.19683149	0.231372241	NA
ENSG00000226312	CFLAR-AS1	29.67471605	0.126489468	0.104866546	1.206194655	0.227742444	NA
ENSG00000238829	RNU7-45P	0.920506628	0.021554599	0.023404104	0.920975199	0.357063376	NA
ENSG00000155749	ALS2CR12	7.869272532	0.030705722	0.065048311	0.472044882	0.636894753	NA
ENSG00000213090	AC007256.5	4.36311211	-0.020588845	0.051166838	-0.402386499	0.687399605	NA
ENSG00000082126	MPP4	5.082868132	0.072139283	0.053910781	1.338123495	0.180856183	NA
ENSG00000202137	Y_RNA	0.299221355	0.00651149	0.012927283	0.503701402	0.614471223	NA
ENSG00000231124	UBE2V1P11	0.970411492	-0.002428368	0.025524842	-0.095137428	0.92420567	NA
ENSG00000221374	AC007242.1	0.669938826	-0.011370949	0.019442327	-0.584855345	0.558644987	NA
ENSG00000273209	RP11-107N15.1	2.604620932	-0.036861687	0.038844142	-0.948963865	0.342638991	NA
ENSG00000182329	KIAA2012	0.472901211	-0.002939235	0.016553934	-0.177555051	0.859072427	NA
ENSG00000222035	AC079354.3	0.879262161	-0.001931197	0.023410807	-0.082491701	0.934255718	NA
ENSG00000231903	AC079354.5	2.220357979	-0.002200505	0.035834062	-0.061408202	0.951034121	NA
ENSG00000223825	DAZAP2P1	1.398355245	0.0361823	0.030185174	1.198677892	0.230653218	NA
ENSG00000212534	SNORD70	0.627459295	0.014782688	0.019436221	0.760574177	0.446911448	NA
ENSG00000238317	SNORD11	2.410028101	-0.021353192	0.039917136	-0.534937962	0.592692756	NA
ENSG00000226261	AC064836.3	0.580040807	-0.009046039	0.018369077	-0.492460207	0.622394046	NA
ENSG00000272966	RP11-686O6.1	0.582485589	0.000281066	0.019467836	0.014437435	0.988480994	NA
ENSG00000273456	RP11-686O6.2	17.20080418	-0.044539529	0.089467843	-0.497827235	0.618605818	NA
ENSG00000236047	AC073410.1	1.974675262	-0.00452109	0.036575754	-0.123608924	0.901624927	NA
ENSG00000235433	MTATP6P17	0.471674596	0.009685703	0.015751948	0.614889217	0.538627884	NA
ENSG00000233579	KRT8P15	1.197629986	-0.00658433	0.026294971	-0.250402639	0.802275989	NA
ENSG00000232479	AC010900.2	3.169115898	0.015798841	0.042700736	0.36998989	0.711390024	NA
ENSG00000232994	RPL7P14	0.472901211	-0.002939235	0.016553934	-0.177555051	0.859072427	NA
ENSG00000256458	RP11-363J17.1	1.982075899	-0.017938805	0.035055623	-0.511724035	0.608844163	NA
ENSG00000233459	AC125238.2	1.92116132	0.00561281	0.033446105	0.167816545	0.866727606	NA
ENSG00000224791	KRT18P39	0.341725581	-0.003216453	0.014522329	-0.221483258	0.824716171	NA
ENSG00000213925	NPM1P33	4.675384481	0.008739081	0.052689115	0.165861227	0.868266161	NA
ENSG00000225216	AC007362.3	3.608156382	0.053197498	0.047595917	1.117690369	0.263699258	NA
ENSG00000231955	AC007383.4	0.387925903	-0.002402486	0.015294689	-0.157079756	0.875181992	NA
ENSG00000281780	snoZ196	1.264710137	0.007633969	0.02880806	0.264994194	0.791013934	NA
ENSG00000234491	HNRNPA1P51	2.015961322	-0.042939143	0.03660433	-1.173061845	0.240771006	NA
ENSG00000138400	MDH1B	21.44454946	-0.181410005	0.09573455	-1.894927221	0.058102044	NA
ENSG00000237892	KLF7-IT1	6.502798382	0.048022863	0.059297477	0.809863512	0.418018625	NA
ENSG00000224342	AC007879.1	0.432874912	-0.003564146	0.015988872	-0.222914146	0.823602327	NA
ENSG00000234902	AC007879.2	7.688159544	-0.049427888	0.065863845	-0.750455547	0.452980387	NA
ENSG00000225916	AC007879.4	3.326854881	0.043601347	0.044150266	0.987567029	0.32336474	NA
ENSG00000240440	AC007879.3	2.013483394	-0.027918589	0.035365259	-0.789435438	0.429857551	NA
ENSG00000229647	AC007879.7	16.83435967	0.084648209	0.089110736	0.949921554	0.342152114	NA
ENSG00000223725	AC007879.5	11.22801761	-0.035314461	0.077124135	-0.457891176	0.647030627	NA
ENSG00000224137	AC079767.4	4.739401392	-0.03875055	0.051916838	-0.746396562	0.455427896	NA
ENSG00000213082	PPP1R14BP2	11.15047211	-0.04220236	0.074746854	-0.564603825	0.572343263	NA
ENSG00000272851	RP11-801F7.1	21.28906368	-0.018022223	0.088906787	-0.202709193	0.839362337	NA
ENSG00000225111	AC083900.1	33.35070367	-0.031095841	0.106586119	-0.291743812	0.770482509	NA
ENSG00000224839	RPL12P17	5.306976495	0.003143281	0.054292741	0.05789505	0.953832226	NA
ENSG00000231908	IDH1-AS1	16.88306459	0.049420338	0.087506107	0.564764448	0.572233991	NA
ENSG00000144407	PTH2R	11.5816138	-0.192302792	0.075447907	-2.548815447	0.010808948	NA
ENSG00000229670	PKP4P1	0.427952202	-0.001784898	0.015904126	-0.112228618	0.910642139	NA
ENSG00000272807	RP11-260M2.1	23.98749305	0.114919273	0.099063017	1.160062318	0.246023435	NA
ENSG00000229127	AC007038.7	17.29381548	-0.069951135	0.086725375	-0.8065821	0.41990729	NA
ENSG00000231294	AC006994.2	1.74378537	0.005022224	0.034505355	0.145549121	0.884277336	NA
ENSG00000115361	ACADL	0.533840486	-0.009872039	0.017799482	-0.554625063	0.579151142	NA
ENSG00000279317	AC006994.3	0.578789495	-0.012563304	0.019621191	-0.640292638	0.521982366	NA
ENSG00000178568	ERBB4	0.429178818	-0.016446981	0.016504617	-0.996507861	0.31900345	NA
ENSG00000030419	IKZF2	23.98310308	-0.050184229	0.09888898	-0.507480499	0.611817716	NA
ENSG00000270659	RP11-105N14.1	1.972238928	-0.053483381	0.035253229	-1.517120063	0.129236374	NA
ENSG00000196096	AC079610.2	0.299221355	0.00651149	0.012927283	0.503701402	0.614471223	NA
ENSG00000213917	RPL5P8	0.857122571	0.019414164	0.022230526	0.873311048	0.382493561	NA
ENSG00000227769	AC072062.3	2.101468071	0.0158132	0.035570672	0.444557242	0.656639754	NA
ENSG00000230695	AC012462.1	1.437147131	-0.044727334	0.030022597	-1.489788959	0.136279735	NA
ENSG00000237525	AC012668.2	1.748732775	0.018072372	0.03233283	0.558948037	0.576197184	NA
ENSG00000230838	LINC01614	1.439616609	-0.019936571	0.031695997	-0.628993327	0.529353425	NA
ENSG00000226276	AC093382.1	0.299221355	0.00651149	0.012927283	0.503701402	0.614471223	NA
ENSG00000144583	4-Mar	38.32730984	0.402846999	0.11194056	3.598758121	0.00031974	NA
ENSG00000241520	AC098820.4	5.933904349	-0.03872432	0.059853408	-0.646986042	0.517640977	NA
ENSG00000115457	IGFBP2	0.387925903	-0.002402486	0.015294689	-0.157079756	0.875181992	NA
ENSG00000115461	IGFBP5	5.245555172	-0.013848118	0.056318285	-0.245890275	0.805767172	NA
ENSG00000236886	AC007563.5	0.429178818	-0.016446981	0.016504617	-0.996507861	0.31900345	NA
ENSG00000237930	AC007563.4	0.815853409	-0.021242175	0.022903935	-0.927446559	0.353694727	NA
ENSG00000231672	DIRC3	5.03548727	0.014691789	0.054174033	0.271196139	0.786240182	NA
ENSG00000231035	RPL7L1P9	0.624989816	-0.011636005	0.020169507	-0.576910715	0.563999772	NA
ENSG00000224159	HMGB1P9	0.924211171	-0.003340865	0.025128532	-0.132951045	0.894232097	NA
ENSG00000179921	GPBAR1	5.265895113	-0.018109955	0.055087002	-0.328751874	0.742343242	NA
ENSG00000278524	MIR6810	0.385447975	0.009461825	0.015583886	0.607154387	0.54374846	NA
ENSG00000230580	AC021016.7	6.687625013	-0.059231619	0.062715888	-0.9444436	0.34494301	NA
ENSG00000018280	SLC11A1	1.056613417	-0.016153438	0.024933223	-0.647868	0.517070329	NA
ENSG00000273361	RP11-378A13.2	3.240612014	-0.011118949	0.045655609	-0.243539597	0.807587414	NA
ENSG00000127831	VIL1	2.220391124	-0.023395806	0.036191558	-0.646443749	0.517992015	NA
ENSG00000115556	PLCD4	14.64291949	0.030590977	0.086008633	0.35567333	0.72208522	NA
ENSG00000135929	CYP27A1	3.103316235	0.007730479	0.043124434	0.179259848	0.857733673	NA
ENSG00000115596	WNT6	2.206841161	0.004924063	0.035578573	0.13839967	0.889924558	NA
ENSG00000135925	WNT10A	32.42553481	0.074356979	0.108932253	0.682598376	0.494860661	NA
ENSG00000224928	KRT8P30	1.055411497	0.012967578	0.025157718	0.515451279	0.606237707	NA
ENSG00000171450	CDK5R2	38.09339443	-0.094723189	0.112227004	-0.844032059	0.398651491	NA
ENSG00000163499	CRYBA2	3.826262257	-0.056797153	0.048399262	-1.173512795	0.240590229	NA
ENSG00000181378	CFAP65	0.384229808	-0.012832396	0.014611823	-0.878220067	0.379824304	NA
ENSG00000163501	IHH	0.621285273	0.014647211	0.019348573	0.757017623	0.449039304	NA
ENSG00000187736	NHEJ1	5.697338732	0.047589184	0.057435226	0.828571377	0.40734699	NA
ENSG00000280537	RP11-33O4.2	12.45385332	0.03111235	0.076394489	0.407259095	0.683817703	NA
ENSG00000213901	SLC23A3	12.73094156	0.063482034	0.079326023	0.800267452	0.423555856	NA
ENSG00000243910	TUBA4B	10.42333105	0.050738343	0.073769855	0.687792367	0.491583544	NA
ENSG00000054356	PTPRN	0.429178818	-0.016446981	0.016504617	-0.996507861	0.31900345	NA
ENSG00000229525	AC053503.4	4.527444843	0.049275967	0.051824676	0.950820553	0.341695478	NA
ENSG00000175084	DES	0.730869651	0.019715292	0.022421545	0.879301234	0.379237967	NA
ENSG00000072195	SPEG	7.509619298	-0.055314979	0.06509819	-0.84971609	0.395482951	NA
ENSG00000268603	RP11-316O14.1	3.459249329	-0.064040085	0.046832518	-1.367427769	0.171491263	NA
ENSG00000072182	ASIC4	3.895836582	0.001745411	0.04932909	0.035382988	0.97177435	NA
ENSG00000268896	RP11-256I23.1	5.103320436	-0.046074979	0.054454067	-0.846125571	0.397482697	NA
ENSG00000265252	MIR3132	0.772122566	0.004878125	0.022017043	0.221561319	0.824655397	NA
ENSG00000269068	RP11-256I23.2	0.690843351	0.016735373	0.020661565	0.809976062	0.417953934	NA
ENSG00000123999	INHA	4.17908457	-0.057853322	0.049011029	-1.180414358	0.237835454	NA
ENSG00000267919	RP11-256I23.3	3.174758479	-0.041074977	0.044986922	-0.913042615	0.361220129	NA
ENSG00000227308	AC009502.4	1.26349197	-0.015187974	0.027135776	-0.559702966	0.575682059	NA
ENSG00000236451	AC067956.1	0.385447975	0.009461825	0.015583886	0.607154387	0.54374846	NA
ENSG00000272944	CTD-2308L22.1	26.33154811	-0.011906584	0.102910799	-0.1156981	0.907891812	NA
ENSG00000233868	AC009302.2	6.126035501	0.008751673	0.060771699	0.144009021	0.885493346	NA
ENSG00000226666	HSPA9P1	10.32976611	0.039446426	0.069673658	0.566159822	0.57128514	NA
ENSG00000267034	RP11-384O8.1	3.805930114	0.043397988	0.04843587	0.895988612	0.370258845	NA
ENSG00000237732	AC010980.2	1.500522739	-0.00306799	0.030487757	-0.100630244	0.919843987	NA
ENSG00000124003	MOGAT1	0.581258974	0.015745998	0.02007096	0.784516445	0.432737136	NA
ENSG00000235225	AC016712.2	6.042262111	-0.020961976	0.060194801	-0.348235649	0.727663218	NA
ENSG00000152049	KCNE4	23.0371558	-0.037622859	0.096920111	-0.38818423	0.697879702	NA
ENSG00000171951	SCG2	6.740513898	0.075638623	0.062810577	1.204233858	0.228499203	NA
ENSG00000274629	RP11-92F20.1	0.448832032	0.009556258	0.015640532	0.61099318	0.541204095	NA
ENSG00000228446	AC073052.1	0.879262161	-0.001931197	0.023410807	-0.082491701	0.934255718	NA
ENSG00000144460	NYAP2	28.83217125	0.041263626	0.104537083	0.394727165	0.693044252	NA
ENSG00000228206	AC016717.1	0.707511894	0.013990937	0.018896137	0.740412568	0.459049695	NA
ENSG00000272622	RP11-395N3.2	2.943810746	-0.022604071	0.040760822	-0.554553858	0.579199858	NA
ENSG00000261379	RP11-395N3.1	0.624989816	-0.011636005	0.020169507	-0.576910715	0.563999772	NA
ENSG00000081052	COL4A4	1.289997483	0.017544524	0.028630976	0.612781211	0.540021016	NA
ENSG00000169031	COL4A3	0.711191741	-0.022659706	0.019373313	-1.169635091	0.24214785	NA
ENSG00000135917	SLC19A3	0.576344712	-0.018955266	0.01773695	-1.068688023	0.28521027	NA
ENSG00000203387	AC074019.2	0.386674591	-0.004396683	0.015274526	-0.287844164	0.773466029	NA
ENSG00000187957	DNER	4.270781588	0.050010208	0.050299794	0.994242806	0.320104673	NA
ENSG00000231534	FBXO36-IT1	0.924211171	-0.003340865	0.025128532	-0.132951045	0.894232097	NA
ENSG00000206725	RNU6-1027P	0.707511894	0.013990937	0.018896137	0.740412568	0.459049695	NA
ENSG00000243650	RN7SL834P	6.521308168	-0.025366066	0.060669324	-0.418103648	0.675871338	NA
ENSG00000250011	HMGB1P3	1.070125754	-0.010729259	0.025399473	-0.422420526	0.672718098	NA
ENSG00000183022	TPM3P8	20.80877661	0.083378624	0.094938932	0.878234278	0.379816593	NA
ENSG00000226125	AC098823.3	0.622511889	0.000957002	0.019943297	0.047986146	0.961727284	NA
ENSG00000237758	BANF1P3	17.82019352	-0.044176845	0.088824996	-0.497346997	0.618944376	NA
ENSG00000135898	GPR55	0.385447975	0.009461825	0.015583886	0.607154387	0.54374846	NA
ENSG00000230385	AC012507.4	0.429178818	-0.016446981	0.016504617	-0.996507861	0.31900345	NA
ENSG00000204128	C2orf72	0.622511889	0.000957002	0.019943297	0.047986146	0.961727284	NA
ENSG00000224376	AC017104.6	16.71432434	-0.008466777	0.08955002	-0.094548017	0.924673842	NA
ENSG00000172799	ZBTB8OSP2	22.64885111	-0.01569965	0.097915105	-0.160339408	0.872613717	NA
ENSG00000206885	SNORA75	4.578052681	0.048917222	0.053153013	0.920309487	0.357411053	NA
ENSG00000281035	AC017104.3	1.34845883	0.019833736	0.028172461	0.704011488	0.481425619	NA
ENSG00000202400	SNORD82	0.707511894	0.013990937	0.018896137	0.740412568	0.459049695	NA
ENSG00000223198	RNU2-22P	4.354493306	-0.031153832	0.051446492	-0.605557944	0.544808337	NA
ENSG00000181798	LINC00471	15.17183791	-0.092608651	0.085240454	-1.08644015	0.277284307	NA
ENSG00000261096	RP11-690I21.2	8.343915553	0.018264313	0.06897118	0.2648108	0.791155216	NA
ENSG00000163273	NPPC	0.640946936	0.003820933	0.019128075	0.19975522	0.841672025	NA
ENSG00000251485	AC068134.10	7.458982284	-0.048926679	0.062117931	-0.787641797	0.430906259	NA
ENSG00000163283	ALPP	1.009219624	-0.026014902	0.025163333	-1.033841682	0.301210182	NA
ENSG00000163286	ALPPL2	3.07255784	0.020427876	0.043502754	0.469576624	0.638657529	NA
ENSG00000163295	ALPI	0.431648296	0.010399587	0.016332903	0.636726208	0.524303199	NA
ENSG00000115468	EFHD1	30.66595092	0.067004939	0.10459761	0.640597227	0.521784401	NA
ENSG00000213055	EEF1B2P7	1.73514187	-0.022013823	0.033078502	-0.665502419	0.505729197	NA
ENSG00000241409	AC064852.4	0.391621997	0.008269452	0.014560756	0.567927415	0.570084255	NA
ENSG00000115474	KCNJ13	3.974687912	-0.091344124	0.047153211	-1.937177191	0.052723687	NA
ENSG00000252452	RNU6-107P	0.432874912	-0.003564146	0.015988872	-0.222914146	0.823602327	NA
ENSG00000199781	Y_RNA	0.495032353	0.012215311	0.017683188	0.690786715	0.489699585	NA
ENSG00000182600	C2orf82	17.98345889	-0.072902377	0.091463267	-0.797067275	0.425411961	NA
ENSG00000168918	INPP5D	7.637086555	-0.146173855	0.06605181	-2.213018151	0.026896394	NA
ENSG00000252010	SCARNA5	0.707511894	0.013990937	0.018896137	0.740412568	0.459049695	NA
ENSG00000251791	SCARNA6	2.570640044	0.020991557	0.037779916	0.555627423	0.578465581	NA
ENSG00000130561	SAG	0.623738505	-0.012249317	0.01893687	-0.646850112	0.517728956	NA
ENSG00000259793	RP11-400N9.1	0.299221355	0.00651149	0.012927283	0.503701402	0.614471223	NA
ENSG00000227846	UGT1A11P	0.427952202	-0.001784898	0.015904126	-0.112228618	0.910642139	NA
ENSG00000242515	UGT1A10	9.220716034	0.081640008	0.071743516	1.137942666	0.255144424	NA
ENSG00000234143	UGT1A13P	1.006741697	-0.015019586	0.026037864	-0.576836332	0.564050023	NA
ENSG00000241119	UGT1A9	8.784823956	-0.048663806	0.069328584	-0.701929896	0.482722884	NA
ENSG00000244122	UGT1A7	12.82101176	-0.086615201	0.080268291	-1.079071193	0.280555992	NA
ENSG00000240224	UGT1A5	0.905776123	-0.006660229	0.023231497	-0.286689607	0.774349996	NA
ENSG00000244474	UGT1A4	2.132904743	0.009790648	0.035647277	0.274653463	0.783582487	NA
ENSG00000243135	UGT1A3	1.737619797	-0.034801714	0.033441789	-1.040665433	0.298030852	NA
ENSG00000248114	AC114812.9	1.156385519	-0.027084539	0.02490456	-1.087533322	0.27680118	NA
ENSG00000228445	UGT1A2P	5.12423276	0.075471365	0.055125291	1.36908781	0.170971828	NA
ENSG00000248705	AC114812.10	3.420465892	-0.022813679	0.046964262	-0.485766797	0.627132518	NA
ENSG00000185038	MROH2A	4.754185769	0.008196645	0.053434047	0.153397419	0.87808488	NA
ENSG00000072080	SPP2	0.669938826	-0.011370949	0.019442327	-0.584855345	0.558644987	NA
ENSG00000237784	AC097713.5	1.447008797	0.006942377	0.029955174	0.231758878	0.816725298	NA
ENSG00000232690	HSPE1P9	0.495032353	0.012215311	0.017683188	0.690786715	0.489699585	NA
ENSG00000280744	LINC01173	0.387925903	-0.002402486	0.015294689	-0.157079756	0.875181992	NA
ENSG00000235529	AGAP1-IT1	13.65408537	-0.028393158	0.082028286	-0.34613862	0.729238541	NA
ENSG00000228499	TMSB10P1	12.68975691	-0.00113408	0.080771716	-0.014040556	0.988797625	NA
ENSG00000168505	GBX2	28.87302076	0.065389638	0.103448639	0.632097609	0.527323098	NA
ENSG00000233611	AC079135.1	7.16049308	-0.039334301	0.064084411	-0.613788913	0.539354825	NA
ENSG00000270540	RP11-785G17.1	3.651397378	-0.085928499	0.04575115	-1.878171353	0.060357728	NA
ENSG00000232893	IQCA1-AS1	0.902080029	-0.019558074	0.023683203	-0.825820444	0.408905955	NA
ENSG00000231546	RPL3P5	0.620067106	-0.008449374	0.018833922	-0.448625276	0.653701997	NA
ENSG00000232328	AC011286.1	5.637177169	-0.003908881	0.057577005	-0.067889619	0.945873502	NA
ENSG00000222022	AC112721.1	3.233265249	0.020832677	0.04278968	0.48686218	0.626356002	NA
ENSG00000222032	AC112721.2	2.084259639	-0.000826404	0.037515876	-0.022028105	0.982425536	NA
ENSG00000124839	RAB17	3.52879051	0.018385521	0.046657005	0.394057041	0.693538927	NA
ENSG00000177483	RBM44	16.420001	-0.031405153	0.088733128	-0.353928163	0.72339272	NA
ENSG00000258984	UBE2F-SCLY	1.443288007	-0.019452785	0.028344297	-0.686303314	0.492521859	NA
ENSG00000168427	KLHL30	7.051415447	-0.002214349	0.062783054	-0.035269853	0.971864562	NA
ENSG00000225057	AC096574.4	1.201301384	-0.0115726	0.027994268	-0.413391789	0.679319589	NA
ENSG00000274346	RP11-40B20.1	0.621293722	-0.023644845	0.019762644	-1.196441386	0.231524359	NA
ENSG00000222020	AC062017.1	29.17905551	-0.141024967	0.102708644	-1.373058408	0.16973419	NA
ENSG00000264279	MIR4786	1.831230157	0.032044798	0.034318446	0.933748535	0.350433623	NA
ENSG00000178602	OTOS	0.429178818	-0.016446981	0.016504617	-0.996507861	0.31900345	NA
ENSG00000218416	PP14571	3.071339673	-0.004578693	0.04445747	-0.102990419	0.917970575	NA
ENSG00000178623	GPR35	2.98759098	-0.019244729	0.044440579	-0.433044062	0.66498276	NA
ENSG00000130294	KIF1A	0.66871221	0.001839506	0.020474886	0.089842074	0.928412713	NA
ENSG00000162804	SNED1	0.385447975	0.009461825	0.015583886	0.607154387	0.54374846	NA
ENSG00000266621	AC104841.1	1.158821853	0.017648637	0.027995128	0.630418161	0.528421032	NA
ENSG00000234235	BOK-AS1	8.100710762	0.004448679	0.068470387	0.064972304	0.948196052	NA
ENSG00000273113	RP11-367H1.1	2.360131686	-0.035217392	0.039502878	-0.891514593	0.372653166	NA
ENSG00000215692	AC114730.8	3.227099676	-0.016720885	0.045194682	-0.369974613	0.711401406	NA
ENSG00000154252	GAL3ST2	0.864523208	0.006573774	0.022922536	0.286782165	0.77427912	NA
ENSG00000215023	AC114730.5	2.579954023	-0.029632581	0.035267356	-0.840226879	0.400781191	NA
ENSG00000204099	NEU4	0.728400172	-0.007944025	0.021545399	-0.368710976	0.712343166	NA
ENSG00000188389	PDCD1	0.474127827	-0.015435272	0.016011982	-0.963982573	0.335054663	NA
ENSG00000233806	LINC01237	0.622511889	0.000957002	0.019943297	0.047986146	0.961727284	NA
ENSG00000237940	AC093642.3	1.836161316	-0.009196857	0.032716399	-0.281108466	0.778627208	NA
ENSG00000261186	RP11-341N2.1	3.747452521	-0.016558463	0.04781047	-0.3463355	0.729090592	NA
ENSG00000271153	RPL23AP88	0.536285268	-0.000622259	0.017648844	-0.035257782	0.971874188	NA
ENSG00000134121	CHL1	0.576344712	-0.018955266	0.01773695	-1.068688023	0.28521027	NA
ENSG00000214073	RPL21P17	0.345421676	0.008647991	0.014901438	0.580346075	0.561681262	NA
ENSG00000091181	IL5RA	0.598442709	0.012473249	0.017846849	0.698904798	0.484611529	NA
ENSG00000229241	PNPT1P1	1.993110309	-0.000541768	0.035981268	-0.015056957	0.98798674	NA
ENSG00000231249	ITPR1-AS1	8.372919859	-0.05893342	0.068060118	-0.865902417	0.386543677	NA
ENSG00000235978	AC018816.3	28.73415152	-0.132299628	0.10538848	-1.255351891	0.209351046	NA
ENSG00000235831	BHLHE40-AS1	28.16595136	-0.054008458	0.104793929	-0.515377733	0.606289089	NA
ENSG00000233912	AC026202.3	3.368083101	0.01554115	0.045000402	0.345355809	0.729826895	NA
ENSG00000236152	MRPS36P1	0.773373878	0.007630097	0.023291046	0.327597883	0.743215723	NA
ENSG00000227110	LMCD1-AS1	17.38565933	-0.023032292	0.087133212	-0.264334243	0.791522376	NA
ENSG00000231401	AC023481.1	0.860827114	-0.006202443	0.024067827	-0.25770682	0.796633182	NA
ENSG00000125046	SSUH2	1.308440979	-0.018495489	0.02928757	-0.631513256	0.527704985	NA
ENSG00000196220	SRGAP3	2.906278621	0.017916642	0.043097529	0.415723191	0.677612569	NA
ENSG00000254485	RP11-380O24.1	4.079307986	-0.033449664	0.050487573	-0.662532626	0.507629933	NA
ENSG00000214041	PGAM1P4	0.345421676	0.008647991	0.014901438	0.580346075	0.561681262	NA
ENSG00000144550	CPNE9	1.8349347	0.004531369	0.034380032	0.131802347	0.89514063	NA
ENSG00000250151	ARPC4-TTLL3	1.629286731	-0.035109435	0.031722287	-1.10677503	0.268391207	NA
ENSG00000269886	RP11-266J6.2	3.733886311	-0.041510091	0.047681035	-0.87057865	0.383984258	NA
ENSG00000163701	IL17RE	5.947437415	0.007689472	0.056680781	0.135662769	0.892087882	NA
ENSG00000269894	RP11-1020A11.1	4.610012995	0.00441253	0.0504454	0.087471397	0.93029682	NA
ENSG00000163704	PRRT3	20.57814277	0.032755987	0.09272507	0.353259234	0.723894104	NA
ENSG00000230082	PRRT3-AS1	9.494867649	-0.023293528	0.067975199	-0.342676864	0.73184157	NA
ENSG00000269982	RP11-1020A11.2	0.903306645	-0.033140242	0.023351828	-1.419171199	0.155849111	NA
ENSG00000232901	CYCSP10	0.622511889	0.000957002	0.019943297	0.047986146	0.961727284	NA
ENSG00000206567	AC022007.5	33.02276397	-0.051504068	0.107600627	-0.47865955	0.632180847	NA
ENSG00000163705	FANCD2OS	0.386674591	-0.004396683	0.015274526	-0.287844164	0.773466029	NA
ENSG00000157017	GHRL	3.077497448	-0.056777364	0.042643009	-1.331457741	0.183038441	NA
ENSG00000240288	GHRLOS	36.26525553	0.01888521	0.111567964	0.1692709	0.865583564	NA
ENSG00000157087	ATP2B2	0.623738505	-0.012249317	0.01893687	-0.646850112	0.517728956	NA
ENSG00000270531	RP11-169K17.2	0.429178818	-0.016446981	0.016504617	-0.996507861	0.31900345	NA
ENSG00000157152	SYN2	2.087980429	0.028000279	0.036435347	0.76849219	0.442194829	NA
ENSG00000157150	TIMP4	10.8203248	-0.028004162	0.072407479	-0.386757868	0.698935471	NA
ENSG00000225026	AC091492.2	0.920515077	-0.015078481	0.024013842	-0.627907889	0.530064282	NA
ENSG00000251774	RNU6-377P	0.577562879	0.002125276	0.019410239	0.109492499	0.912811871	NA
ENSG00000225526	MKRN2OS	4.386608256	-0.02922866	0.048295733	-0.605201707	0.545044981	NA
ENSG00000088726	TMEM40	1.156352374	-0.010400597	0.027661851	-0.375990626	0.706923865	NA
ENSG00000213943	KRT18P17	1.636645774	0.011943709	0.032255511	0.370284305	0.711170667	NA
ENSG00000144712	CAND2	0.495032353	0.012215311	0.017683188	0.690786715	0.489699585	NA
ENSG00000272263	RP11-767C1.2	5.928956944	-0.05257665	0.059538955	-0.883063037	0.377202214	NA
ENSG00000231362	RP11-715I4.1	0.471674596	0.009685703	0.015751948	0.614889217	0.538627884	NA
ENSG00000244502	HDAC11-AS1	1.115074763	-0.011835919	0.025750984	-0.459629775	0.645781983	NA
ENSG00000163520	FBLN2	1.070125754	-0.010729259	0.025399473	-0.422420526	0.672718098	NA
ENSG00000233121	VN1R20P	1.111403365	-0.008097798	0.025682129	-0.315308664	0.752527307	NA
ENSG00000268279	RP11-434D12.1	9.499091354	-0.072704412	0.072313463	-1.005406321	0.314701238	NA
ENSG00000228242	AC093495.4	4.467287761	-0.013308889	0.047924036	-0.277708008	0.781236513	NA
ENSG00000131379	C3orf20	0.6637895	0.003343099	0.019175877	0.174338768	0.861599234	NA
ENSG00000154783	FGD5	4.220885173	0.038865856	0.051268329	0.75808704	0.448398878	NA
ENSG00000230524	COL6A4P1	0.582485589	0.000281066	0.019467836	0.014437435	0.988480994	NA
ENSG00000226427	HMGN2P7	4.498000081	0.047996168	0.053087391	0.904097329	0.365943794	NA
ENSG00000206561	COLQ	4.791758837	0.036097712	0.052600189	0.686265819	0.492545499	NA
ENSG00000279465	RP11-44D5.2	1.089778968	0.01274581	0.023835363	0.534743701	0.592827098	NA
ENSG00000263740	RN7SL4P	0.865749824	-0.00650843	0.021535004	-0.302225648	0.762480054	NA
ENSG00000224728	AC090945.1	8.938139176	-0.071342415	0.070737864	-1.008546345	0.313192251	NA
ENSG00000131386	GALNT15	2.490072251	0.020117041	0.039182569	0.513418134	0.607658863	NA
ENSG00000271964	RP11-415F23.2	4.378520892	0.014018881	0.051197113	0.273821703	0.784221644	NA
ENSG00000272498	RP11-415F23.3	3.616808331	0.038336325	0.046189208	0.829984463	0.406547568	NA
ENSG00000272529	RP11-415F23.4	2.446349857	0.007166023	0.039599044	0.180964557	0.856395396	NA
ENSG00000154822	PLCL2	8.229212236	0.031765549	0.06555515	0.484562213	0.627986923	NA
ENSG00000213383	AC104297.1	13.29204902	-0.018390921	0.081442721	-0.225814174	0.821345953	NA
ENSG00000228956	SATB1-AS1	1.700029831	0.013984402	0.032665188	0.42811332	0.66856862	NA
ENSG00000236570	RAD23BP1	5.18400774	0.055926577	0.052577451	1.063698898	0.287465124	NA
ENSG00000183960	KCNH8	0.66871221	0.001839506	0.020474886	0.089842074	0.928412713	NA
ENSG00000232953	HSPA8P18	0.813408626	-0.030542615	0.022431973	-1.36156616	0.173334841	NA
ENSG00000229468	RPL39P18	1.743760674	-0.011332272	0.032848383	-0.344987215	0.730103983	NA
ENSG00000231304	SGOL1-AS1	0.665016116	-0.010987206	0.020616741	-0.532926421	0.594084515	NA
ENSG00000151789	ZNF385D	24.40793803	-0.004274595	0.100807724	-0.042403443	0.966177084	NA
ENSG00000215016	RPL24P7	1.142840037	-0.014510077	0.025541602	-0.568095798	0.569969921	NA
ENSG00000233153	UBE2E2-AS1	0.620067106	-0.008449374	0.018833922	-0.448625276	0.653701997	NA
ENSG00000206728	Y_RNA	2.124285939	-0.000148047	0.037674985	-0.003929584	0.996864654	NA
ENSG00000223791	UBE2E1-AS1	1.067680971	-0.017937815	0.023929797	-0.749601638	0.453494664	NA
ENSG00000224822	THRB-IT1	0.429178818	-0.016446981	0.016504617	-0.996507861	0.31900345	NA
ENSG00000228791	THRB-AS1	4.226980626	0.002537632	0.050467645	0.050282344	0.959897393	NA
ENSG00000077092	RARB	5.54355836	-0.03012023	0.0577801	-0.521290724	0.602164262	NA
ENSG00000275227	uc_338	1.776411032	0.017099104	0.031289694	0.546477199	0.584737957	NA
ENSG00000264219	MIR4442	0.640946936	0.003820933	0.019128075	0.19975522	0.841672025	NA
ENSG00000213871	TAF9BP1	0.627459295	0.014782688	0.019436221	0.760574177	0.446911448	NA
ENSG00000163491	NEK10	7.427795713	-0.046200221	0.063103411	-0.732135072	0.464086129	NA
ENSG00000224237	MINOS1P3	18.00626831	-0.051987651	0.089839521	-0.578672396	0.562810245	NA
ENSG00000223968	AC098614.1	0.341725581	-0.003216453	0.014522329	-0.221483258	0.824716171	NA
ENSG00000206559	ZCWPW2	16.40577724	-0.020812214	0.088022842	-0.236441055	0.813090442	NA
ENSG00000203506	RBMS3-AS2	1.184092952	-0.024994341	0.024809639	-1.007444771	0.313721086	NA
ENSG00000261468	RP11-1024P17.1	11.25021887	0.049698305	0.077721536	0.639440588	0.522536352	NA
ENSG00000144644	GADL1	0.824496909	0.005106093	0.021024751	0.242861035	0.808113052	NA
ENSG00000227339	THRAP3P1	1.979622667	0.011050672	0.036672814	0.301331452	0.763161759	NA
ENSG00000235670	RPL21P40	3.263454578	-0.01238112	0.04569599	-0.270945439	0.786432996	NA
ENSG00000237433	RPSAP11	5.845216049	0.027422267	0.059824485	0.458378659	0.646680421	NA
ENSG00000261572	RP11-384L8.1	0.881706944	0.007856416	0.0234011	0.33572849	0.737075619	NA
ENSG00000170293	CMTM8	29.06715689	-0.055171283	0.104559959	-0.527652115	0.597740814	NA
ENSG00000234737	KRT18P15	0.384229808	-0.012832396	0.014611823	-0.878220067	0.379824304	NA
ENSG00000213849	AC104306.1	0.429178818	-0.016446981	0.016504617	-0.996507861	0.31900345	NA
ENSG00000237676	RPL30P4	6.12723742	-0.021702869	0.060805434	-0.356923187	0.721149311	NA
ENSG00000213842	SUGT1P2	10.18798822	0.009378284	0.072899329	0.128647062	0.897636926	NA
ENSG00000227337	RPL23AP43	1.073821848	0.000858251	0.026705629	0.032137451	0.974362437	NA
ENSG00000206557	TRIM71	0.623738505	-0.012249317	0.01893687	-0.646850112	0.517728956	NA
ENSG00000271324	RP11-10C24.2	8.775535323	-0.099589907	0.069622812	-1.430420635	0.152596329	NA
ENSG00000271020	RP11-10C24.1	25.75846286	0.042098685	0.101030454	0.416693014	0.676902965	NA
ENSG00000228767	KRT8P18	0.770904399	-0.019982508	0.022434153	-0.890718191	0.373080373	NA
ENSG00000172995	ARPP21	4.138995949	-0.041614321	0.049971594	-0.832759517	0.404980371	NA
ENSG00000231382	NBPF21P	0.385447975	0.009461825	0.015583886	0.607154387	0.54374846	NA
ENSG00000230067	HSPD1P6	6.898885736	0.045629714	0.059556764	0.766155033	0.443584061	NA
ENSG00000279727	RP11-640L9.1	1.052942018	-0.014016712	0.026394593	-0.531044822	0.595387719	NA
ENSG00000281100	RP11-640L9.2	4.166769671	-0.08679836	0.05095463	-1.703444027	0.088485004	NA
ENSG00000272334	RP11-129K12.1	0.690843351	0.016735373	0.020661565	0.809976062	0.417953934	NA
ENSG00000225558	UBE2D3P2	7.048937519	0.008740999	0.061654355	0.141774241	0.887258331	NA
ENSG00000224080	UBE2FP1	24.73686852	0.085387031	0.100308377	0.85124527	0.39463312	NA
ENSG00000271993	RP11-285J16.1	8.949638737	0.03757674	0.065908598	0.570134118	0.568586736	NA
ENSG00000231449	AC097359.2	0.64464303	0.01558692	0.019946158	0.781449768	0.43453801	NA
ENSG00000222208	RNA5SP129	0.391621997	0.008269452	0.014560756	0.567927415	0.570084255	NA
ENSG00000198590	C3orf35	8.861728148	0.045151685	0.068317356	0.660910901	0.508669454	NA
ENSG00000235482	RPL21P135	0.384229808	-0.012832396	0.014611823	-0.878220067	0.379824304	NA
ENSG00000236411	NDUFAF4P3	3.070121507	-0.030332396	0.044473239	-0.682037043	0.495215528	NA
ENSG00000136059	VILL	28.14553984	-0.057499469	0.10035645	-0.572952406	0.56667692	NA
ENSG00000008226	DLEC1	1.095421549	-0.040862792	0.025886475	-1.578538297	0.114441997	NA
ENSG00000172940	SLC22A13	1.026394911	0.013062116	0.024957637	0.523371484	0.600715765	NA
ENSG00000229589	ACVR2B-AS1	22.57239979	-0.078789844	0.097332106	-0.809494905	0.418230532	NA
ENSG00000183873	SCN5A	1.049237475	0.012582488	0.024867252	0.505986268	0.612866289	NA
ENSG00000168334	XIRP1	0.836757935	0.008983041	0.022997797	0.39060439	0.69608968	NA
ENSG00000228168	HNRNPA1P21	1.828735983	-0.01140641	0.032715725	-0.34865223	0.727350411	NA
ENSG00000238267	RP11-241K18.2	0.769677784	-0.005248366	0.021949256	-0.239113619	0.811017482	NA
ENSG00000223668	EEF1A1P24	5.297842498	-0.009382024	0.05591092	-0.167803069	0.866738208	NA
ENSG00000230274	PGAM1P3	0.533840486	-0.009872039	0.017799482	-0.554625063	0.579151142	NA
ENSG00000229072	HMGN2P24	1.505503289	-0.009575144	0.028864545	-0.331726846	0.740095527	NA
ENSG00000231873	RP11-761N21.1	0.385447975	0.009461825	0.015583886	0.607154387	0.54374846	NA
ENSG00000223513	ATP6V0E1P2	0.387925903	-0.002402486	0.015294689	-0.157079756	0.875181992	NA
ENSG00000235787	RP11-219I21.1	0.429178818	-0.016446981	0.016504617	-0.996507861	0.31900345	NA
ENSG00000230084	RP4-613B23.1	11.95767371	-0.162733401	0.074788783	-2.175906524	0.029562251	NA
ENSG00000244607	CCDC13	3.881043757	-0.008627496	0.047610632	-0.18120945	0.856203178	NA
ENSG00000144648	ACKR2	6.444403325	0.003322439	0.061163219	0.054320865	0.956679526	NA
ENSG00000273328	RP11-141M3.6	1.16622249	0.002600367	0.027399347	0.094906183	0.924389345	NA
ENSG00000180432	CYP8B1	0.775851805	-0.004368263	0.020670136	-0.211332086	0.832628147	NA
ENSG00000236459	HNRNPA1P22	1.782560357	0.003591247	0.034692983	0.103515073	0.917554188	NA
ENSG00000182983	ZNF662	0.820800814	-0.006171793	0.022458232	-0.274812041	0.783460647	NA
ENSG00000144649	FAM198A	0.299221355	0.00651149	0.012927283	0.503701402	0.614471223	NA
ENSG00000271941	RP11-188P20.3	6.960944394	0.002679599	0.058411504	0.045874504	0.963410276	NA
ENSG00000234617	SNRK-AS1	2.602134556	0.012022459	0.041690422	0.288374596	0.773060012	NA
ENSG00000223916	RP11-353H3.1	1.697585049	0.004134262	0.034275529	0.120618471	0.903993238	NA
ENSG00000271192	RP4-555D20.3	0.341725581	-0.003216453	0.014522329	-0.221483258	0.824716171	NA
ENSG00000272121	RP4-555D20.4	8.425219463	0.021405146	0.069071233	0.309899579	0.756637323	NA
ENSG00000271937	RP11-424N24.2	2.361325157	-0.022185139	0.036020344	-0.615905813	0.537956685	NA
ENSG00000196345	ZKSCAN7	2.591046274	-0.024459988	0.039039008	-0.626552497	0.530952615	NA
ENSG00000236869	RP11-944L7.4	0.81710472	-0.019003404	0.022876847	-0.830682816	0.406152836	NA
ENSG00000144792	ZNF660	1.928474941	-0.004941103	0.034444216	-0.143452323	0.885932963	NA
ENSG00000214820	MPRIPP1	7.691888783	-0.061212726	0.066950513	-0.914298085	0.360560236	NA
ENSG00000233509	ZNF197-AS1	3.288717228	-0.016792924	0.042325009	-0.396761267	0.691543516	NA
ENSG00000196653	ZNF502	1.010413096	-0.015303434	0.023180628	-0.660181999	0.509137043	NA
ENSG00000186446	ZNF501	2.557193996	-0.027446894	0.04075372	-0.673481945	0.500640732	NA
ENSG00000163810	TGM4	5.268929177	0.040980074	0.055072977	0.744104928	0.456812998	NA
ENSG00000227123	RPL12P44	0.472901211	-0.002939235	0.016553934	-0.177555051	0.859072427	NA
ENSG00000230530	LIMD1-AS1	5.794180035	0.024230187	0.058243731	0.416013642	0.67740002	NA
ENSG00000244357	RN7SL145P	2.771406897	0.004730626	0.042257979	0.111946344	0.91086595	NA
ENSG00000226933	NRBF2P2	0.535058653	0.012999608	0.018237939	0.712778351	0.475982924	NA
ENSG00000163823	CCR1	0.471674596	0.009685703	0.015751948	0.614889217	0.538627884	NA
ENSG00000223552	RP11-24F11.2	2.927878322	-0.025128851	0.043001823	-0.584367099	0.558973357	NA
ENSG00000121797	CCRL2	30.62374544	0.072626936	0.106101465	0.684504554	0.493656614	NA
ENSG00000268324	LRRC2-AS1	0.965488782	-0.000557984	0.025479041	-0.021899729	0.982527941	NA
ENSG00000181585	TMIE	6.831086365	-0.039592183	0.063457238	-0.623919092	0.532680721	NA
ENSG00000206549	PRSS50	0.474127827	-0.015435272	0.016011982	-0.963982573	0.335054663	NA
ENSG00000160801	PTH1R	1.799744093	0.004362937	0.032509011	0.134206999	0.893238892	NA
ENSG00000273682	RP11-427P5.3	0.491336259	0.000459077	0.017056541	0.02691499	0.978527537	NA
ENSG00000236409	NRADDP	1.602793496	0.009392439	0.029220088	0.321437723	0.747878699	NA
ENSG00000260236	RP11-708J19.1	13.51730926	-0.019284643	0.078254301	-0.246435566	0.805345078	NA
ENSG00000114646	CSPG5	15.41450216	0.01714577	0.086597536	0.197993737	0.843049964	NA
ENSG00000214773	RP11-717D12.1	0.879262161	-0.001931197	0.023410807	-0.082491701	0.934255718	NA
ENSG00000235695	RP11-395P16.1	0.345421676	0.008647991	0.014901438	0.580346075	0.561681262	NA
ENSG00000199591	Y_RNA	0.384229808	-0.012832396	0.014611823	-0.878220067	0.379824304	NA
ENSG00000224895	VPS26BP1	0.391621997	0.008269452	0.014560756	0.567927415	0.570084255	NA
ENSG00000236768	RP11-1029M24.1	10.64936452	0.003023114	0.073821032	0.040951932	0.967334217	NA
ENSG00000231884	NDUFB1P1	0.6237632	0.003007734	0.019972225	0.150595826	0.880294555	NA
ENSG00000229759	MRPS18AP1	2.424767054	-0.027436122	0.038325651	-0.715868375	0.474072627	NA
ENSG00000199476	Y_RNA	0.620067106	-0.008449374	0.018833922	-0.448625276	0.653701997	NA
ENSG00000244380	RP11-24C3.2	8.656657694	-0.006308878	0.070135739	-0.089952395	0.928325045	NA
ENSG00000282827	ATRIP	10.07395473	0.064403549	0.072180039	0.892262603	0.372252194	NA
ENSG00000164053	ATRIP	3.469675581	0.020464488	0.042725878	0.478971749	0.631958727	NA
ENSG00000183396	TMEM89	0.772122566	0.004878125	0.022017043	0.221561319	0.824655397	NA
ENSG00000228350	CELSR3-AS1	2.08924019	-0.006798456	0.032300509	-0.210475184	0.833296818	NA
ENSG00000271973	RP11-572O6.1	0.87801085	-0.003860189	0.023194731	-0.166425232	0.867822319	NA
ENSG00000224424	PRKAR2A-AS1	26.36307641	-0.145821533	0.103033032	-1.415289157	0.156983733	NA
ENSG00000221883	ARIH2OS	24.99847401	-0.120013195	0.101262198	-1.185172715	0.235949166	NA
ENSG00000235236	RP13-131K19.1	1.511644166	0.011215542	0.030713825	0.365162655	0.714989993	NA
ENSG00000223343	RP13-131K19.2	5.542993775	-0.061718866	0.05578179	-1.106433949	0.268538738	NA
ENSG00000273211	RP13-131K19.7	3.155636705	-0.010253865	0.044464562	-0.230607576	0.817619682	NA
ENSG00000272434	RP13-131K19.6	9.623348395	-0.034730871	0.072352234	-0.480024855	0.631209719	NA
ENSG00000270441	RP11-694I15.7	5.876640442	-0.059087268	0.058987252	-1.001695545	0.316490659	NA
ENSG00000185909	KLHDC8B	7.707845903	-0.045050016	0.066888567	-0.673508473	0.50062386	NA
ENSG00000235908	RHOA-IT1	2.153809269	0.039790751	0.036644037	1.085872472	0.277535417	NA
ENSG00000226913	BSN-AS2	1.701281143	0.017544446	0.034195514	0.513062783	0.607907404	NA
ENSG00000164061	BSN	6.107584206	-0.049933065	0.060445583	-0.826082934	0.408757048	NA
ENSG00000187492	CDHR4	1.330032231	-0.020096182	0.027872611	-0.721001056	0.470908865	NA
ENSG00000185614	FAM212A	7.022465151	-0.042781877	0.062481098	-0.684717112	0.493522448	NA
ENSG00000164078	MST1R	1.688974693	-0.04091203	0.031170429	-1.312526993	0.189342385	NA
ENSG00000235016	SEMA3F-AS1	4.186439133	-0.000876366	0.051243816	-0.017101898	0.986355325	NA
ENSG00000188338	SLC38A3	1.851562299	-0.062088642	0.031785102	-1.953388143	0.05077362	NA
ENSG00000213600	XXcos-LUCA16.1	2.464784905	0.010717181	0.039686599	0.270045348	0.787125367	NA
ENSG00000230454	U73166.2	9.544451642	0.004153974	0.069942703	0.059391095	0.952640605	NA
ENSG00000179564	LSMEM2	1.50669676	-0.002916866	0.031007473	-0.094069791	0.925053717	NA
ENSG00000114378	HYAL1	7.463958216	0.092207663	0.065854355	1.400175629	0.161460732	NA
ENSG00000281358	RASSF1-AS1	11.31733613	0.015674614	0.073343448	0.213715264	0.830769107	NA
ENSG00000004838	ZMYND10	18.28986711	0.124543787	0.09247993	1.346711524	0.178073159	NA
ENSG00000272104	XXcos-LUCA11.5	1.2111715	0.001224537	0.026346621	0.046477943	0.962929314	NA
ENSG00000007402	CACNA2D2	2.739438784	-0.043416043	0.040041289	-1.084281847	0.278239852	NA
ENSG00000271858	CYB561D2	14.56850102	0.011735855	0.084675786	0.13859753	0.889768196	NA
ENSG00000088543	C3orf18	36.58963942	-0.082918964	0.107187188	-0.773590258	0.439173135	NA
ENSG00000273356	RP11-804H8.6	13.48058152	-0.060646324	0.080612846	-0.752315883	0.451861119	NA
ENSG00000213587	RP11-646D13.1	0.341725581	-0.003216453	0.014522329	-0.221483258	0.824716171	NA
ENSG00000164082	GRM2	0.97288097	0.025140322	0.02526245	0.995165634	0.319655713	NA
ENSG00000173389	IQCF1	0.748053387	0.015244388	0.019706629	0.773566535	0.439187169	NA
ENSG00000280422	RP11-155D18.13	6.898141169	0.09004932	0.063020989	1.428878253	0.153039229	NA
ENSG00000180929	GPR62	1.051690707	-0.016223169	0.026412053	-0.614233564	0.539060997	NA
ENSG00000272762	RP11-155D18.12	0.341725581	-0.003216453	0.014522329	-0.221483258	0.824716171	NA
ENSG00000114786	ABHD14A-ACY1	2.423515742	-0.02882896	0.037903435	-0.760589638	0.446902211	NA
ENSG00000242849	ALDOAP1	0.386674591	-0.004396683	0.015274526	-0.287844164	0.773466029	NA
ENSG00000243224	RP5-1157M23.2	22.57814947	0.011941515	0.096455746	0.123803041	0.901471224	NA
ENSG00000239557	RP11-168J18.6	8.51121671	0.058095418	0.066874643	0.868721159	0.384999665	NA
ENSG00000010319	SEMA3G	0.858357636	-0.032452379	0.023108742	-1.404333448	0.160219579	NA
ENSG00000114854	TNNC1	3.707372349	-0.036045171	0.047541002	-0.758191248	0.4483365	NA
ENSG00000010327	STAB1	0.665016116	-0.010987206	0.020616741	-0.532926421	0.594084515	NA
ENSG00000252768	RNU6-856P	0.429178818	-0.016446981	0.016504617	-0.996507861	0.31900345	NA
ENSG00000212493	SNORD19	4.929681522	0.031825273	0.052625284	0.604752512	0.545343451	NA
ENSG00000222345	SNORD19	3.624858069	0.026616902	0.045251217	0.588203003	0.556396042	NA
ENSG00000212452	SNORD69	3.817026846	0.041192285	0.048175299	0.855049906	0.39252352	NA
ENSG00000055955	ITIH4	2.129266489	-0.007194635	0.034598138	-0.207948617	0.835269088	NA
ENSG00000243696	RP5-966M1.6	13.80736744	-0.029250913	0.083607406	-0.349860311	0.726443534	NA
ENSG00000248592	TMEM110-MUSTN1	10.10732944	0.032813501	0.073602542	0.445820221	0.655727114	NA
ENSG00000279144	RP11-894J14.2	1.251222495	0.017241579	0.027042785	0.6375667	0.523755778	NA
ENSG00000272305	RP11-894J14.5	7.40303584	0.022366454	0.065233749	0.342866295	0.731699049	NA
ENSG00000242142	SERBP1P3	0.770904399	-0.019982508	0.022434153	-0.890718191	0.373080373	NA
ENSG00000157388	CACNA1D	14.84978959	0.065261088	0.085964271	0.759165257	0.447753706	NA
ENSG00000016391	CHDH	2.291113497	-0.014890233	0.03589924	-0.414778494	0.678304064	NA
ENSG00000056736	IL17RB	0.905776123	-0.006660229	0.023231497	-0.286689607	0.774349996	NA
ENSG00000157445	CACNA2D3	6.037330953	0.019652741	0.060623913	0.324174738	0.745805746	NA
ENSG00000229806	RPS15P5	2.368775186	-0.006862697	0.039323908	-0.174517165	0.861459042	NA
ENSG00000240708	RP11-64C1.1	0.299221355	0.00651149	0.012927283	0.503701402	0.614471223	NA
ENSG00000244586	WNT5A-AS1	0.345421676	0.008647991	0.014901438	0.580346075	0.561681262	NA
ENSG00000187672	ERC2	0.774600493	-0.007845469	0.023255625	-0.337357932	0.735847093	NA
ENSG00000186451	SPATA12	13.12386689	-0.052823563	0.082214845	-0.642506387	0.520544443	NA
ENSG00000272202	RP11-157F20.3	0.903322892	0.020200771	0.022669246	0.891109079	0.372870655	NA
ENSG00000229863	RP11-157F20.1	0.577562879	0.002125276	0.019410239	0.109492499	0.912811871	NA
ENSG00000163666	HESX1	23.35405661	-0.019733672	0.096198439	-0.205135058	0.837466606	NA
ENSG00000174844	DNAH12	13.938556	-0.073437184	0.082817545	-0.886734615	0.375221797	NA
ENSG00000239831	RNF7P1	0.683451163	-0.005968424	0.019723428	-0.302605837	0.762190266	NA
ENSG00000272146	ARF4-AS1	18.85764371	-0.100398778	0.090808019	-1.105615768	0.268892862	NA
ENSG00000241933	RP11-755B10.3	1.135464096	0.01227269	0.023815866	0.515315705	0.606332426	NA
ENSG00000213509	PPIAP16	1.440843225	-0.033608383	0.030722549	-1.093932143	0.27398474	NA
ENSG00000244161	FLNB-AS1	1.970979167	-0.016387648	0.034996204	-0.46826931	0.639592012	NA
ENSG00000255154	RP11-80H18.3	1.596644171	0.027667631	0.03185104	0.868657074	0.385034727	NA
ENSG00000273493	RP11-80H18.4	0.68466933	0.016336673	0.020415361	0.800214734	0.423586395	NA
ENSG00000272360	RP11-359I18.5	0.961792688	-0.012096921	0.0241066	-0.501809499	0.615801531	NA
ENSG00000168306	ACOX2	0.666242731	-0.025010125	0.020317864	-1.23094261	0.21834433	NA
ENSG00000168309	FAM107A	1.569540928	-0.017105918	0.028995517	-0.589950426	0.555223885	NA
ENSG00000244383	FAM3D-AS1	1.180413105	0.011175741	0.024090526	0.46390607	0.642715044	NA
ENSG00000198643	FAM3D	0.387925903	-0.002402486	0.015294689	-0.157079756	0.875181992	NA
ENSG00000242428	C3orf67-AS1	0.665016116	-0.010987206	0.020616741	-0.532926421	0.594084515	NA
ENSG00000189283	FHIT	32.91586154	-0.008881128	0.106712095	-0.083225129	0.933672532	NA
ENSG00000237456	RP11-154D3.1	1.051690707	-0.016223169	0.026412053	-0.614233564	0.539060997	NA
ENSG00000163618	CADPS	0.429178818	-0.016446981	0.016504617	-0.996507861	0.31900345	NA
ENSG00000226082	RP11-24H1.1	0.582485589	0.000281066	0.019467836	0.014437435	0.988480994	NA
ENSG00000242841	KRT8P35	4.922264638	-0.00674061	0.05494404	-0.122681366	0.90235942	NA
ENSG00000224479	AC136289.1	3.006017579	0.025303	0.044191827	0.572571941	0.566934563	NA
ENSG00000239653	PSMD6-AS2	26.43499544	0.069619067	0.103046816	0.675606192	0.499290709	NA
ENSG00000271843	RP11-245J9.5	3.631694121	-0.019845419	0.046572354	-0.426120157	0.670020293	NA
ENSG00000243410	RP11-245J9.4	2.428487844	-0.000141044	0.037408596	-0.003770373	0.996991684	NA
ENSG00000272181	RP11-245J9.6	2.387177088	0.01995265	0.039239175	0.508487999	0.611111153	NA
ENSG00000241111	PRICKLE2-AS1	0.386674591	-0.004396683	0.015274526	-0.287844164	0.773466029	NA
ENSG00000189196	LINC00994	0.495032353	0.012215311	0.017683188	0.690786715	0.489699585	NA
ENSG00000226017	PRICKLE2-AS3	3.950593386	0.033197793	0.04968216	0.668203498	0.504003703	NA
ENSG00000241158	ADAMTS9-AS1	0.773373878	0.007630097	0.023291046	0.327597883	0.743215723	NA
ENSG00000241684	ADAMTS9-AS2	19.68225366	-0.014480928	0.093977242	-0.154089734	0.877538983	NA
ENSG00000270059	RP11-88H12.2	1.220987743	-0.004918031	0.026747588	-0.183868223	0.854116834	NA
ENSG00000272610	MAGI1-IT1	1.3546413	-0.017498428	0.029568218	-0.591798543	0.553985499	NA
ENSG00000203647	RP11-320P11.1	0.474127827	-0.015435272	0.016011982	-0.963982573	0.335054663	NA
ENSG00000241884	RP11-85I21.1	3.126096477	0.022760254	0.040815284	0.557640473	0.577089913	NA
ENSG00000214552	COPS8P2	26.62151	-0.046584344	0.103388576	-0.450575353	0.652295634	NA
ENSG00000244513	CTD-2013N24.2	15.16454054	-0.036717343	0.08545358	-0.429675888	0.667431425	NA
ENSG00000265355	MIR3136	0.683451163	-0.005968424	0.019723428	-0.302605837	0.762190266	NA
ENSG00000271034	RP11-963H1.1	0.427952202	-0.001784898	0.015904126	-0.112228618	0.910642139	NA
ENSG00000277539	RP11-298C2.1	0.64464303	0.01558692	0.019946158	0.781449768	0.43453801	NA
ENSG00000242094	FOXP1-IT1	3.374281818	0.033351097	0.046214482	0.721659009	0.47050415	NA
ENSG00000277855	RP11-154H23.4	3.557815544	-0.02000758	0.045306434	-0.441605709	0.658774552	NA
ENSG00000270562	RP11-154H23.3	19.81271007	-0.080320417	0.095055883	-0.844981021	0.398121436	NA
ENSG00000244345	RP11-654C22.2	0.299221355	0.00651149	0.012927283	0.503701402	0.614471223	NA
ENSG00000241537	RP11-624D20.1	0.432874912	-0.003564146	0.015988872	-0.222914146	0.823602327	NA
ENSG00000240135	PSMD12P	1.055386801	-0.002934269	0.026206694	-0.11196639	0.910850056	NA
ENSG00000271266	LAPTM4BP2	0.965464086	-0.016248363	0.024422436	-0.665304758	0.505855588	NA
ENSG00000255423	EBLN2	17.06712975	0.055778547	0.089936892	0.620196515	0.535128416	NA
ENSG00000182921	CCDC75P1	0.385447975	0.009461825	0.015583886	0.607154387	0.54374846	NA
ENSG00000121440	PDZRN3	0.431648296	0.010399587	0.016332903	0.636726208	0.524303199	NA
ENSG00000213452	AKR1B1P2	2.065840839	0.050948253	0.035610677	1.430701595	0.152515756	NA
ENSG00000243674	OR7E66P	0.472901211	-0.002939235	0.016553934	-0.177555051	0.859072427	NA
ENSG00000272690	RP11-803B1.8	9.443614028	0.077032669	0.072239347	1.066353342	0.286263945	NA
ENSG00000243794	SNRPCP10	0.581258974	0.015745998	0.02007096	0.784516445	0.432737136	NA
ENSG00000244674	RPS3AP15	1.16622249	0.002600367	0.027399347	0.094906183	0.924389345	NA
ENSG00000172971	UNC93B3	12.92806434	-0.091577161	0.081361959	-1.125552551	0.260354962	NA
ENSG00000241532	AGGF1P3	2.407550174	-0.008536089	0.040163162	-0.212535271	0.831689464	NA
ENSG00000241622	RARRES2P1	0.774600493	-0.007845469	0.023255625	-0.337357932	0.735847093	NA
ENSG00000172969	FRG2C	0.620067106	-0.008449374	0.018833922	-0.448625276	0.653701997	NA
ENSG00000236138	DUX4L26	1.30843253	0.021606499	0.02960117	0.729920442	0.465438816	NA
ENSG00000227124	ZNF717	0.384229808	-0.012832396	0.014611823	-0.878220067	0.379824304	NA
ENSG00000185008	ROBO2	0.341725581	-0.003216453	0.014522329	-0.221483258	0.824716171	NA
ENSG00000240809	RP11-550F7.1	35.24109227	0.088117464	0.110213981	0.799512574	0.423993259	NA
ENSG00000213450	VDAC1P7	0.624989816	-0.011636005	0.020169507	-0.576910715	0.563999772	NA
ENSG00000240241	RP11-314M24.1	2.759137422	0.039595694	0.041060128	0.964334406	0.334878297	NA
ENSG00000240964	RN7SL751P	1.48581693	-0.01729768	0.030674019	-0.563919577	0.572808866	NA
ENSG00000243694	RP11-6B4.1	3.023904939	-0.077113246	0.041156464	-1.8736606	0.06097722	NA
ENSG00000242145	RP11-520D19.1	1.399581861	0.021634841	0.030513576	0.709023445	0.478309928	NA
ENSG00000241319	SETP6	0.577562879	0.002125276	0.019410239	0.109492499	0.912811871	NA
ENSG00000241095	CYP51A1P1	1.69883636	0.005705826	0.032580762	0.175128675	0.860978527	NA
ENSG00000242641	LINC00971	0.429178818	-0.016446981	0.016504617	-0.996507861	0.31900345	NA
ENSG00000243915	PRKRIRP2	0.299221355	0.00651149	0.012927283	0.503701402	0.614471223	NA
ENSG00000241293	PPATP1	1.741307442	0.018599525	0.034778601	0.534797975	0.592789563	NA
ENSG00000242159	ABCF2P1	2.302904753	0.042094543	0.037508499	1.122266807	0.261749015	NA
ENSG00000044524	EPHA3	0.385447975	0.009461825	0.015583886	0.607154387	0.54374846	NA
ENSG00000189002	PROS2P	0.533840486	-0.009872039	0.017799482	-0.554625063	0.579151142	NA
ENSG00000178750	STX19	0.495032353	0.012215311	0.017683188	0.690786715	0.489699585	NA
ENSG00000242457	RBBP4P2	17.71605433	0.019106598	0.087373934	0.218676179	0.826902306	NA
ENSG00000178660	ARMC10P1	12.32524661	-0.002862114	0.079971827	-0.035789029	0.971450581	NA
ENSG00000244681	MTHFD2P1	2.22772944	-0.019387302	0.037579248	-0.515904465	0.605921136	NA
ENSG00000282527	RP11-389G6.5	1.116317626	0.029260763	0.027213378	1.07523451	0.282269749	NA
ENSG00000248839	RP11-227H4.5	0.387925903	-0.002402486	0.015294689	-0.157079756	0.875181992	NA
ENSG00000154165	GPR15	7.041586924	-0.072853984	0.063569926	-1.146044814	0.25177661	NA
ENSG00000244153	WWP1P1	6.679520752	0.063117015	0.062262378	1.013726375	0.310713335	NA
ENSG00000239445	ST3GAL6-AS1	4.858119768	-0.02091529	0.050297077	-0.4158351	0.677530673	NA
ENSG00000249274	PDLIM1P4	0.6237632	0.003007734	0.019972225	0.150595826	0.880294555	NA
ENSG00000206712	RNU6-26P	15.1976723	0.133035224	0.08636572	1.540370695	0.12347002	NA
ENSG00000239462	CTD-2021J15.1	31.6757091	-0.04675242	0.104691051	-0.446575132	0.655181854	NA
ENSG00000207331	RNU6-1263P	2.813911123	-0.007020621	0.042633209	-0.164674944	0.86919984	NA
ENSG00000275108	U7	1.648939945	-0.007040516	0.031800258	-0.221398072	0.824782494	NA
ENSG00000273374	RP11-383I23.2	6.82047948	0.07409524	0.061020067	1.214276618	0.224642111	NA
ENSG00000261533	RP11-15N24.4	31.00744381	0.017451063	0.107014894	0.163071349	0.870462258	NA
ENSG00000243974	VTI1BP1	0.345421676	0.008647991	0.014901438	0.580346075	0.561681262	NA
ENSG00000081148	IMPG2	2.057712533	0.025494869	0.035844343	0.711266162	0.476919316	NA
ENSG00000282978	RP11-144C15.2	10.76623782	-0.019577714	0.076803722	-0.254905804	0.798795853	NA
ENSG00000175841	FAM172BP	5.078065584	0.045541363	0.051585273	0.882836528	0.377324601	NA
ENSG00000201121	RNY1P12	0.621293722	-0.023644845	0.019762644	-1.196441386	0.231524359	NA
ENSG00000244119	PDCL3P4	6.963995355	-0.011887483	0.063954568	-0.185873875	0.85254367	NA
ENSG00000214407	RP11-221J22.1	21.81250114	-0.041968426	0.096182071	-0.436343544	0.662587494	NA
ENSG00000202177	Y_RNA	0.386674591	-0.004396683	0.015274526	-0.287844164	0.773466029	NA
ENSG00000241280	RP11-221J22.2	26.08479591	0.054872674	0.101652084	0.539808646	0.589329004	NA
ENSG00000170044	ZPLD1	2.039277485	0.021588925	0.03498876	0.617024584	0.537218511	NA
ENSG00000242759	LINC00882	34.0166963	-0.052015368	0.109886555	-0.473355157	0.635959817	NA
ENSG00000239455	RP11-561O4.1	0.68466933	0.016336673	0.020415361	0.800214734	0.423586395	NA
ENSG00000239828	RP11-446H18.5	0.882958256	0.009995731	0.023654091	0.422579391	0.672602166	NA
ENSG00000272597	RP11-446H18.6	0.387925903	-0.002402486	0.015294689	-0.157079756	0.875181992	NA
ENSG00000273125	RP11-115H18.1	0.640946936	0.003820933	0.019128075	0.19975522	0.841672025	NA
ENSG00000279277	RP11-861A13.3	1.785062981	0.00716759	0.033009112	0.217139725	0.828099456	NA
ENSG00000271856	LINC01215	6.556498775	-0.024583489	0.059327971	-0.41436591	0.678606151	NA
ENSG00000138472	GUCA1C	26.48623743	-0.188961479	0.103096977	-1.832851797	0.066824614	NA
ENSG00000114487	MORC1	1.957475279	-0.059743108	0.034222606	-1.745720574	0.080859518	NA
ENSG00000241224	FLJ22763	0.384229808	-0.012832396	0.014611823	-0.878220067	0.379824304	NA
ENSG00000261364	RP11-59E19.4	0.391621997	0.008269452	0.014560756	0.567927415	0.570084255	NA
ENSG00000214381	LINC00488	0.815853409	-0.021242175	0.022903935	-0.927446559	0.353694727	NA
ENSG00000244196	PPIAP15	0.582485589	0.000281066	0.019467836	0.014437435	0.988480994	NA
ENSG00000244722	RPSAP29	1.464217229	0.025750069	0.031213098	0.824976417	0.40938498	NA
ENSG00000206532	RP11-553A10.1	19.52144483	0.080307266	0.094753949	0.847534768	0.396697116	NA
ENSG00000242242	PVRL3-AS1	6.961534325	-0.069462557	0.061393459	-1.131432538	0.257873083	NA
ENSG00000153283	CD96	1.700054527	0.031975529	0.033640971	0.950493642	0.341861483	NA
ENSG00000240787	RP11-615J4.4	0.66871221	0.001839506	0.020474886	0.089842074	0.928412713	NA
ENSG00000144834	TAGLN3	23.81033802	0.097401108	0.093286741	1.044104518	0.296437036	NA
ENSG00000176040	TMPRSS7	0.345421676	0.008647991	0.014901438	0.580346075	0.561681262	NA
ENSG00000244144	RP11-757F18.3	0.667485594	0.015506243	0.019901438	0.779151856	0.435890266	NA
ENSG00000243081	RP11-231E6.1	0.384229808	-0.012832396	0.014611823	-0.878220067	0.379824304	NA
ENSG00000242525	OR7E100P	0.341725581	-0.003216453	0.014522329	-0.221483258	0.824716171	NA
ENSG00000279349	RP11-147G7.3	0.961792688	-0.012096921	0.0241066	-0.501809499	0.615801531	NA
ENSG00000242308	RP11-572C15.3	0.775851805	-0.004368263	0.020670136	-0.211332086	0.832628147	NA
ENSG00000163606	CD200R1	0.6237632	0.003007734	0.019972225	0.150595826	0.880294555	NA
ENSG00000272844	RP11-484K9.4	0.925462482	-0.001083475	0.023825624	-0.045475207	0.963728536	NA
ENSG00000240057	RP11-572M11.4	7.834638712	-0.023548694	0.066728011	-0.352905672	0.724159159	NA
ENSG00000144857	BOC	13.29883055	0.038811256	0.081872972	0.474042341	0.635469714	NA
ENSG00000239280	RP11-271C24.3	0.577562879	0.002125276	0.019410239	0.109492499	0.912811871	NA
ENSG00000242659	RP11-271C24.2	0.732096267	0.004204889	0.021603776	0.194636777	0.84567731	NA
ENSG00000240776	RP11-435F17.1	3.658756422	-0.044841435	0.047493331	-0.944162767	0.345086479	NA
ENSG00000241889	RP11-435F17.3	13.92432776	-0.05248757	0.08341804	-0.629211256	0.529210761	NA
ENSG00000273394	RP11-255E6.6	2.701832571	-0.045008551	0.037850341	-1.18911878	0.234392929	NA
ENSG00000240912	RP11-274J15.2	2.064581729	-0.044985465	0.035624018	-1.262784718	0.206666558	NA
ENSG00000207770	MIR568	22.76568282	0.014962335	0.098532755	0.151851378	0.879304158	NA
ENSG00000244157	EIF4E2P2	0.427952202	-0.001784898	0.015904126	-0.112228618	0.910642139	NA
ENSG00000172020	GAP43	2.081814857	-0.011670324	0.037149554	-0.314144381	0.753411383	NA
ENSG00000185565	LSAMP	6.310042826	0.015877515	0.056895986	0.279062128	0.780197146	NA
ENSG00000240922	LSAMP-AS1	0.587432995	0.012027948	0.017532238	0.686047523	0.492683141	NA
ENSG00000243014	PTMAP8	6.728141159	0.058808143	0.062656041	0.938586957	0.347942852	NA
ENSG00000242829	RPS26P21	1.640350317	-0.014285347	0.031526019	-0.453128799	0.650455999	NA
ENSG00000272662	RP11-190C22.8	2.85641535	-0.018808849	0.042891527	-0.438521322	0.661008417	NA
ENSG00000121594	CD80	0.576344712	-0.018955266	0.01773695	-1.068688023	0.28521027	NA
ENSG00000242052	RP11-190C22.1	1.825064584	-0.009022123	0.035295642	-0.255615772	0.798247539	NA
ENSG00000121577	POPDC2	18.9900453	-0.006130574	0.093269621	-0.065729592	0.947593112	NA
ENSG00000240471	PHBP8	2.220382675	0.01480274	0.03819828	0.387523734	0.698368518	NA
ENSG00000242622	RP11-18H7.1	23.77743425	-0.000584476	0.100320976	-0.005826058	0.995351505	NA
ENSG00000175697	GPR156	17.89098153	0.035660371	0.09149631	0.389746544	0.696723975	NA
ENSG00000244441	RP11-359H3.1	0.391621997	0.008269452	0.014560756	0.567927415	0.570084255	NA
ENSG00000242445	RPL7AP11	24.32450905	0.031292341	0.094918987	0.329674195	0.741646154	NA
ENSG00000180353	HCLS1	0.72595539	-0.016204529	0.020429978	-0.793174054	0.427676422	NA
ENSG00000222057	RNU4-62P	0.472901211	-0.002939235	0.016553934	-0.177555051	0.859072427	NA
ENSG00000163406	SLC15A2	11.20774779	0.039100374	0.077648518	0.503555963	0.614573445	NA
ENSG00000145103	ILDR1	1.004296914	-0.0206755	0.023333634	-0.886081432	0.375573648	NA
ENSG00000240236	HNRNPA1P23	1.395885767	0.008814094	0.031244338	0.282102124	0.777865205	NA
ENSG00000121552	CSTA	0.77089595	0.018212833	0.021543927	0.845381295	0.397897985	NA
ENSG00000173200	PARP15	1.00918648	-0.003539722	0.024532689	-0.144285951	0.885274672	NA
ENSG00000221211	AC078794.1	5.634016996	0.021427609	0.051526728	0.415854242	0.677516665	NA
ENSG00000273454	RP11-797D24.3	1.717958134	-0.023887343	0.032625829	-0.732160497	0.464070612	NA
ENSG00000173175	ADCY5	7.03303824	-0.01223655	0.064371577	-0.19009244	0.849236694	NA
ENSG00000272678	RP11-797D24.4	1.203779311	-0.024863744	0.028431923	-0.87450097	0.381845492	NA
ENSG00000240622	RPL7P15	5.463497312	0.007040179	0.057198147	0.123084044	0.902040546	NA
ENSG00000263775	AC080008.1	0.730869651	0.019715292	0.022421545	0.879301234	0.379237967	NA
ENSG00000265981	MIR544B	0.582485589	0.000281066	0.019467836	0.014437435	0.988480994	NA
ENSG00000244286	ITGB5-AS1	0.391621997	0.008269452	0.014560756	0.567927415	0.570084255	NA
ENSG00000280042	RP11-71H17.8	2.877998154	0.018011685	0.042762162	0.421206149	0.673604555	NA
ENSG00000243986	ENO1P3	0.533840486	-0.009872039	0.017799482	-0.554625063	0.579151142	NA
ENSG00000173702	MUC13	14.33746179	0.038526274	0.08334093	0.462273141	0.643885458	NA
ENSG00000199327	RNU6-230P	0.53753658	0.001445498	0.018905885	0.076457573	0.939055067	NA
ENSG00000243508	RP11-775J23.2	0.580040807	-0.009046039	0.018369077	-0.492460207	0.622394046	NA
ENSG00000252965	Y_RNA	8.255227252	0.082589649	0.068343155	1.208455309	0.226872176	NA
ENSG00000248787	RP11-666A20.4	4.22575401	0.016363317	0.050606028	0.323347199	0.746432312	NA
ENSG00000250012	RP11-124N2.1	2.721502033	0.029446475	0.041030965	0.717664693	0.472964058	NA
ENSG00000144908	ALDH1L1	0.587432995	0.012027948	0.017532238	0.686047523	0.492683141	NA
ENSG00000163884	KLF15	4.350302746	-0.00434829	0.048045595	-0.090503401	0.927887192	NA
ENSG00000279328	RP11-203H19.2	1.407007194	0.0199631	0.027940018	0.714498489	0.47491899	NA
ENSG00000159650	UROC1	0.391621997	0.008269452	0.014560756	0.567927415	0.570084255	NA
ENSG00000180767	CHST13	1.051690707	-0.016223169	0.026412053	-0.614233564	0.539060997	NA
ENSG00000249558	RCC2P4	0.345421676	0.008647991	0.014901438	0.580346075	0.561681262	NA
ENSG00000280053	RP11-61K12.2	0.431648296	0.010399587	0.016332903	0.636726208	0.524303199	NA
ENSG00000239620	RP11-88I21.1	3.483849949	-0.019463716	0.046825156	-0.415667941	0.677653003	NA
ENSG00000282860	RP11-153F10.2	3.301575984	-0.002057246	0.042616359	-0.048273614	0.961498183	NA
ENSG00000222627	RNU2-37P	0.620067106	-0.008449374	0.018833922	-0.448625276	0.653701997	NA
ENSG00000239405	TMED10P2	1.816478925	-0.030595852	0.029336066	-1.042943241	0.296974581	NA
ENSG00000242992	FTH1P4	3.15879291	-0.01753728	0.044509057	-0.394015984	0.693569238	NA
ENSG00000244232	RN7SL698P	0.429178818	-0.016446981	0.016504617	-0.996507861	0.31900345	NA
ENSG00000261159	RP11-723O4.9	14.36041672	-0.067794642	0.084505649	-0.802249826	0.422408459	NA
ENSG00000231305	RP11-723O4.2	11.55800516	0.048427926	0.078593705	0.616180723	0.53777525	NA
ENSG00000250796	RP11-723O4.3	2.381069356	-0.020345486	0.034954519	-0.582055964	0.560528986	NA
ENSG00000261796	ISY1-RAB43	0.345421676	0.008647991	0.014901438	0.580346075	0.561681262	NA
ENSG00000273174	RP11-434H6.6	10.39740055	-0.023115822	0.074415933	-0.31063001	0.75608191	NA
ENSG00000273437	RP11-434H6.7	11.62083308	-0.018250461	0.077586541	-0.235227144	0.814032439	NA
ENSG00000280727	AC137695.1	6.026288094	0.040322264	0.059648753	0.675995089	0.499043763	NA
ENSG00000207088	SNORA7B	1.141613421	-0.001186853	0.025533958	-0.046481374	0.962926579	NA
ENSG00000172771	EFCAB12	0.68466933	0.016336673	0.020415361	0.800214734	0.423586395	NA
ENSG00000239437	RN7SL752P	0.474127827	-0.015435272	0.016011982	-0.963982573	0.335054663	NA
ENSG00000251287	ALG1L2	0.431648296	0.010399587	0.016332903	0.636726208	0.524303199	NA
ENSG00000248243	RP11-93K22.13	1.29739812	0.002652147	0.026920725	0.098516935	0.921521825	NA
ENSG00000253540	FAM86HP	25.02566427	-0.085872328	0.101652165	-0.844766349	0.398241306	NA
ENSG00000249846	RP11-77P16.4	8.295278898	-0.030837266	0.069319375	-0.444857817	0.656422508	NA
ENSG00000206384	COL6A6	2.512203393	0.038035591	0.040579301	0.9373151	0.348596498	NA
ENSG00000232829	GSTO3P	0.582485589	0.000281066	0.019467836	0.014437435	0.988480994	NA
ENSG00000250129	RP11-265F19.1	0.580040807	-0.009046039	0.018369077	-0.492460207	0.622394046	NA
ENSG00000250608	RP11-933H2.4	17.54245502	0.024085276	0.089915805	0.267864766	0.788803416	NA
ENSG00000249020	SNORA58	1.867568811	-0.021396093	0.035366964	-0.604973987	0.545196281	NA
ENSG00000248468	RP11-517B11.4	4.84832822	-0.001455771	0.051978223	-0.028007323	0.977656311	NA
ENSG00000248530	BCL2L12P1	1.054160185	0.01218489	0.026427149	0.461074709	0.644745006	NA
ENSG00000240854	RP11-64K7.1	8.229503931	-0.021498782	0.065095496	-0.330265274	0.741199529	NA
ENSG00000242899	RPL7P16	1.247501705	-0.011575616	0.02954686	-0.391771434	0.695227103	NA
ENSG00000240890	RP11-65E22.2	0.576344712	-0.018955266	0.01773695	-1.068688023	0.28521027	NA
ENSG00000274810	NPHP3-ACAD11	3.788705436	-0.030174002	0.048024855	-0.628299704	0.529807625	NA
ENSG00000129048	ACKR4	0.774600493	-0.007845469	0.023255625	-0.337357932	0.735847093	NA
ENSG00000248724	NPHP3-AS1	1.101587122	-0.001831323	0.025243002	-0.072547755	0.942166003	NA
ENSG00000242337	TFP1	2.259141416	-0.039031742	0.035825164	-1.089506288	0.275930683	NA
ENSG00000252641	RNU6-678P	1.482112387	0.010172261	0.0314411	0.32353388	0.746290954	NA
ENSG00000091513	TF	2.92542509	0.004173156	0.043118579	0.096783235	0.922898538	NA
ENSG00000240006	RP11-200A1.1	9.502667286	-0.035020845	0.070603216	-0.496023371	0.619877922	NA
ENSG00000260633	RP11-375I20.6	4.673413299	0.060616134	0.052566355	1.153135571	0.248854743	NA
ENSG00000214289	RPL39P5	2.220391124	-0.023395806	0.036191558	-0.646443749	0.517992015	NA
ENSG00000227267	RP11-305O4.2	0.709965125	-0.010746613	0.019861485	-0.541078007	0.588453816	NA
ENSG00000273455	RP11-305O4.3	0.963019303	-0.027053213	0.024796583	-1.091005688	0.27527038	NA
ENSG00000241438	TDGF1P6	0.299221355	0.00651149	0.012927283	0.503701402	0.614471223	NA
ENSG00000240695	RP11-102M11.1	12.01806848	-0.063477261	0.078163496	-0.812108778	0.416729217	NA
ENSG00000261758	RP11-102M11.2	2.772633512	-0.008967261	0.040397392	-0.221976241	0.824332379	NA
ENSG00000242968	RP11-731C17.1	0.474127827	-0.015435272	0.016011982	-0.963982573	0.335054663	NA
ENSG00000241478	HSPA8P9	6.97213211	-0.025550995	0.062602877	-0.4081441	0.683167885	NA
ENSG00000272609	RP11-461M2.2	5.107020499	-0.054835711	0.053030921	-1.034032771	0.301120843	NA
ENSG00000240668	KRT8P36	2.905035758	-0.021525133	0.040787785	-0.527734777	0.597683432	NA
ENSG00000181322	NME9	1.460521135	0.012622014	0.030913813	0.4082969	0.683055715	NA
ENSG00000158220	ESYT3	11.83872134	-0.015684311	0.075541271	-0.207625718	0.835521222	NA
ENSG00000280399	RP11-80P20.3	0.707511894	0.013990937	0.018896137	0.740412568	0.459049695	NA
ENSG00000174715	RP11-79L9.2	1.757264562	0.032274492	0.033433777	0.965325929	0.334381589	NA
ENSG00000239207	GAPDHP39	0.385447975	0.009461825	0.015583886	0.607154387	0.54374846	NA
ENSG00000241429	EEF1A1P25	12.71510658	-0.009936961	0.07994253	-0.124301311	0.901076709	NA
ENSG00000206262	FOXL2NB	0.431648296	0.010399587	0.016332903	0.636726208	0.524303199	NA
ENSG00000272656	RP11-219D15.3	6.877286686	-0.038182519	0.063196212	-0.604189989	0.545717336	NA
ENSG00000178631	ACTG1P1	6.167795161	0.036030593	0.060475095	0.595792254	0.551314019	NA
ENSG00000114115	RBP1	0.432874912	-0.003564146	0.015988872	-0.222914146	0.823602327	NA
ENSG00000163864	NMNAT3	3.810845026	-0.04812165	0.046277416	-1.039851701	0.298408805	NA
ENSG00000214280	RP11-553K23.2	0.578789495	-0.012563304	0.019621191	-0.640292638	0.521982366	NA
ENSG00000158258	CLSTN2	1.243805611	-0.024127863	0.028702252	-0.840626132	0.400557414	NA
ENSG00000248773	RP11-231L11.3	1.245032226	-0.037301702	0.027977331	-1.333283071	0.182438927	NA
ENSG00000249417	RP11-438D8.2	1.056613417	-0.016153438	0.024933223	-0.647868	0.517070329	NA
ENSG00000242104	RP11-340E6.1	1.874960999	0.005351218	0.035117267	0.152381387	0.878886136	NA
ENSG00000228398	HMGN2P25	2.99497472	0.0450603	0.042590567	1.057987792	0.290061008	NA
ENSG00000233597	RP11-343B5.1	10.17391974	-0.063949455	0.073989951	-0.864299197	0.387423551	NA
ENSG00000242479	RP11-383G6.4	0.533840486	-0.009872039	0.017799482	-0.554625063	0.579151142	NA
ENSG00000244327	RP11-383G6.3	0.624989816	-0.011636005	0.020169507	-0.576910715	0.563999772	NA
ENSG00000242390	RPL6P9	0.431648296	0.010399587	0.016332903	0.636726208	0.524303199	NA
ENSG00000199319	RN7SKP25	0.474127827	-0.015435272	0.016011982	-0.963982573	0.335054663	NA
ENSG00000251787	RNU7-47P	0.963010855	0.011337063	0.024376831	0.465075322	0.641877518	NA
ENSG00000240950	RP11-372E1.1	21.09666546	-0.027437096	0.094745653	-0.289586861	0.77213232	NA
ENSG00000188582	PAQR9	24.1947678	0.037585895	0.097528244	0.385384724	0.699952398	NA
ENSG00000241570	PAQR9-AS1	3.05714061	0.024573481	0.044649584	0.550363044	0.582070391	NA
ENSG00000241679	RP11-80H8.4	0.621293722	-0.023644845	0.019762644	-1.196441386	0.231524359	NA
ENSG00000244171	PBX2P1	3.091055209	0.003571537	0.039394339	0.090661185	0.927761814	NA
ENSG00000181804	SLC9A9	21.19827616	-0.010310575	0.093980607	-0.109709599	0.912639688	NA
ENSG00000243033	GAPDHP47	0.708738509	0.002255669	0.019649316	0.114796327	0.90860656	NA
ENSG00000243759	ST13P15	21.90075282	-0.068488024	0.096294981	-0.711231507	0.476940787	NA
ENSG00000239797	RPL21P39	3.640885959	-0.011427731	0.04465408	-0.255916841	0.79801505	NA
ENSG00000240032	RP11-274H2.3	11.55506208	-0.03647906	0.078157217	-0.466739489	0.640686273	NA
ENSG00000114698	PLSCR4	27.56491321	-0.117977729	0.101581549	-1.161409032	0.245475597	NA
ENSG00000279320	RP11-329N15.3	6.562552634	-0.001936467	0.06071699	-0.03189333	0.974557118	NA
ENSG00000144891	AGTR1	0.732096267	0.004204889	0.021603776	0.194636777	0.84567731	NA
ENSG00000241627	UBQLN4P1	12.29260405	0.055795669	0.080443826	0.693597909	0.487934405	NA
ENSG00000240216	CPHL1P	9.770007545	-0.082021517	0.073777894	-1.11173568	0.266251814	NA
ENSG00000244468	RP11-206M11.7	37.98528359	-0.293540924	0.112753072	-2.603396253	0.00923052	NA
ENSG00000240541	TM4SF1-AS1	3.845228745	0.005173377	0.048068103	0.107625979	0.914292388	NA
ENSG00000243885	RP11-278L15.2	0.623738505	-0.012249317	0.01893687	-0.646850112	0.517728956	NA
ENSG00000169903	TM4SF4	1.721654228	-0.011400355	0.032610355	-0.349593092	0.726644096	NA
ENSG00000241985	WWTR1-IT1	1.563416298	0.010027938	0.026847556	0.373513996	0.708765931	NA
ENSG00000241313	WWTR1-AS1	24.34948514	-0.039818232	0.101004007	-0.394224285	0.693415458	NA
ENSG00000206199	ANKUB1	0.582485589	0.000281066	0.019467836	0.014437435	0.988480994	NA
ENSG00000239351	NPM1P29	2.53682091	0.000946005	0.038312793	0.024691619	0.98030094	NA
ENSG00000242791	RP11-651P23.5	2.46362061	0.005196661	0.037941936	0.136963516	0.891059633	NA
ENSG00000182000	RP11-651P23.2	1.631731513	-0.027935626	0.033517622	-0.833460875	0.404584855	NA
ENSG00000243944	RP11-167H9.4	0.491336259	0.000459077	0.017056541	0.02691499	0.978527537	NA
ENSG00000240477	RP11-63E16.1	0.818322887	0.006415361	0.023721039	0.270450255	0.786813882	NA
ENSG00000243321	RP11-167H9.3	0.429178818	-0.016446981	0.016504617	-0.996507861	0.31900345	NA
ENSG00000243550	LINC01214	2.123043076	-0.036213247	0.034351688	-1.054191195	0.29179539	NA
ENSG00000271711	RP11-392O18.2	1.588000671	0.000426094	0.033109888	0.012869095	0.989732231	NA
ENSG00000163645	ERICH6	2.215451516	0.055637249	0.037152494	1.4975374	0.134253482	NA
ENSG00000240137	ERICH6-AS1	13.22495262	-0.079331859	0.081039211	-0.978931772	0.327613692	NA
ENSG00000244668	SNRPCP3	1.241352379	0.00531259	0.026568116	0.199961124	0.841510985	NA
ENSG00000244265	SIAH2-AS1	1.870013594	-0.009980156	0.035124951	-0.284132939	0.776308505	NA
ENSG00000144893	MED12L	3.888411249	-0.000505792	0.048289066	-0.01047425	0.99164291	NA
ENSG00000138271	GPR87	3.410649649	-0.013180919	0.042862008	-0.307519865	0.758447705	NA
ENSG00000152580	IGSF10	11.06924626	-0.023803877	0.073338614	-0.324574957	0.745502783	NA
ENSG00000198829	SUCNR1	0.769677784	-0.005248366	0.021949256	-0.239113619	0.811017482	NA
ENSG00000201217	Y_RNA	1.164995874	0.017471913	0.027771302	0.629135553	0.529260317	NA
ENSG00000241810	HMGN2P13	0.666242731	-0.025010125	0.020317864	-1.23094261	0.21834433	NA
ENSG00000241671	RP11-529G21.3	1.541791901	0.034091169	0.029285134	1.164111786	0.244378713	NA
ENSG00000244268	RP11-529G21.2	0.85713102	-0.018340019	0.023249191	-0.788845496	0.430202315	NA
ENSG00000238755	RP11-23D24.2	1.006741697	-0.015019586	0.026037864	-0.576836332	0.564050023	NA
ENSG00000243486	RP11-217E22.5	11.88004503	-0.079676222	0.077706402	-1.025349515	0.3051983	NA
ENSG00000240048	DDX50P2	1.257371821	0.001714357	0.024834785	0.069030474	0.944965363	NA
ENSG00000240045	RP11-451G4.2	6.454290338	-0.055792312	0.059426258	-0.938849492	0.347808024	NA
ENSG00000239443	PABPC1P10	1.117577387	-0.007873653	0.025725626	-0.30606264	0.759556953	NA
ENSG00000214919	RP11-674E16.4	1.478416293	-0.002876454	0.030060007	-0.095690413	0.923766455	NA
ENSG00000169282	KCNAB1	13.01410188	0.130483146	0.080535497	1.620194214	0.105190564	NA
ENSG00000242017	ALG1L15P	2.025798293	-0.005354201	0.036380254	-0.147173276	0.882995254	NA
ENSG00000242537	MRE11B	0.431648296	0.010399587	0.016332903	0.636726208	0.524303199	NA
ENSG00000227709	RP11-118D22.3	0.966715398	-0.015718014	0.02571467	-0.611246941	0.541036111	NA
ENSG00000240596	KCNAB1-AS2	1.027621527	-0.000145719	0.024656954	-0.005909838	0.995284659	NA
ENSG00000272990	RP11-305K5.1	33.79127349	-0.039972154	0.107708993	-0.3711125	0.710553741	NA
ENSG00000243926	TIPARP-AS1	26.0945959	0.005656997	0.102541682	0.05516778	0.956004797	NA
ENSG00000174912	METTL15P1	15.24157532	-0.042283491	0.085928026	-0.492080327	0.622662559	NA
ENSG00000230457	PA2G4P4	37.52649498	0.002928944	0.111843108	0.026187969	0.979107412	NA
ENSG00000243629	LINC00880	23.64890808	-0.040723349	0.09981448	-0.407990396	0.683280726	NA
ENSG00000241544	RP11-6F2.5	7.292179422	-0.022803896	0.064021929	-0.35618883	0.721699157	NA
ENSG00000241135	LINC00881	8.759029865	-0.093281034	0.068058312	-1.370604579	0.170498255	NA
ENSG00000244515	KRT18P34	0.541232674	0.013141463	0.018335643	0.716716762	0.473548881	NA
ENSG00000241770	RP11-555M1.3	2.875553371	0.006939952	0.041823232	0.16593534	0.868207836	NA
ENSG00000243176	RP11-550I24.2	10.39989538	-0.108371644	0.075316307	-1.438886853	0.150182583	NA
ENSG00000174899	PQLC2L	16.10722455	0.091107455	0.078187819	1.165238472	0.243922477	NA
ENSG00000243150	RP11-538P18.2	0.471674596	0.009685703	0.015751948	0.614889217	0.538627884	NA
ENSG00000272087	RP11-379F4.7	1.007993009	-0.011182021	0.024470312	-0.456962759	0.647697814	NA
ENSG00000272440	RP11-379F4.6	8.499721117	-0.071166435	0.067109698	-1.060449346	0.288940223	NA
ENSG00000240207	RP11-379F4.4	30.02738115	0.03935406	0.105257936	0.373882116	0.708492023	NA
ENSG00000271778	RP11-379F4.8	3.08858125	-0.007791177	0.041486209	-0.187801602	0.85103218	NA
ENSG00000272247	RP11-379F4.9	3.118733466	0.004256055	0.041224005	0.10324215	0.917770788	NA
ENSG00000243116	RP11-564C24.1	4.052082602	-0.008843436	0.045353546	-0.194988853	0.845401674	NA
ENSG00000244040	IL12A-AS1	1.248744568	0.031565081	0.028239044	1.117781504	0.263660323	NA
ENSG00000168811	IL12A	7.772481271	-0.040314949	0.067077974	-0.601016195	0.5478292	NA
ENSG00000184100	BRD7P2	29.01744825	-0.053101773	0.105801854	-0.501898321	0.615739047	NA
ENSG00000180044	C3orf80	9.612267911	0.017415497	0.071614447	0.243184128	0.807862762	NA
ENSG00000244009	B3GAT3P1	4.37408868	0.001818607	0.048157493	0.037763732	0.969876062	NA
ENSG00000238741	SCARNA7	4.575645523	0.001676326	0.049592707	0.033801862	0.973035151	NA
ENSG00000179674	ARL14	1.738813268	-0.022451292	0.030673117	-0.731953388	0.464197018	NA
ENSG00000260572	RP11-16N11.2	7.484327471	-0.049231802	0.063953218	-0.769809616	0.441412835	NA
ENSG00000114200	BCHE	11.34274562	-0.032386196	0.072765972	-0.445073369	0.656266733	NA
ENSG00000224962	PSAT1P4	1.459269823	0.011202531	0.031710884	0.353270861	0.723885388	NA
ENSG00000239227	RP11-12K11.1	0.535058653	0.012999608	0.018237939	0.712778351	0.475982924	NA
ENSG00000220343	RP11-440K22.1	0.387925903	-0.002402486	0.015294689	-0.157079756	0.875181992	NA
ENSG00000169064	ZBBX	0.391621997	0.008269452	0.014560756	0.567927415	0.570084255	NA
ENSG00000174776	WDR49	0.391621997	0.008269452	0.014560756	0.567927415	0.570084255	NA
ENSG00000241120	HMGN1P8	1.209944884	0.01623979	0.028078221	0.578376746	0.56300979	NA
ENSG00000163536	SERPINI1	18.35960582	-0.0566981	0.092690917	-0.611689928	0.540742927	NA
ENSG00000244381	RP11-3K16.1	0.624989816	-0.011636005	0.020169507	-0.576910715	0.563999772	NA
ENSG00000270141	TERC	0.64464303	0.01558692	0.019946158	0.781449768	0.43453801	NA
ENSG00000184378	ACTRT3	8.311363978	0.046894286	0.065805038	0.712624568	0.476078105	NA
ENSG00000269889	RP11-816J6.3	0.535058653	0.012999608	0.018237939	0.712778351	0.475982924	NA
ENSG00000269984	RP11-362K14.5	5.922096196	-0.018358717	0.057532123	-0.319103763	0.74964783	NA
ENSG00000270135	RP11-362K14.7	2.305357984	0.012993698	0.036962927	0.351533251	0.725188332	NA
ENSG00000270096	RP11-362K14.6	8.554440808	-0.001285927	0.069387528	-0.018532538	0.98521402	NA
ENSG00000188306	LRRIQ4	0.386674591	-0.004396683	0.015274526	-0.287844164	0.773466029	NA
ENSG00000239219	RP11-379K17.4	4.17535085	-0.032283552	0.046952976	-0.687572007	0.491722342	NA
ENSG00000268220	RP11-379K17.12	36.11028631	-0.14770167	0.10817319	-1.365418455	0.172121567	NA
ENSG00000013297	CLDN11	2.15133979	0.012853804	0.035724537	0.359803225	0.718994291	NA
ENSG00000241416	KRT8P13	3.087321489	0.025683373	0.042103486	0.610005858	0.541857927	NA
ENSG00000199488	RNU1-70P	1.782535662	-0.011034094	0.030558568	-0.36108021	0.718039487	NA
ENSG00000163581	SLC2A2	35.59240608	-0.261766727	0.110644472	-2.365836455	0.017989389	NA
ENSG00000240497	RP11-185E8.1	5.576217167	-0.033873913	0.055107438	-0.614688597	0.538760392	NA
ENSG00000243398	RN7SL141P	0.587432995	0.012027948	0.017532238	0.686047523	0.492683141	NA
ENSG00000236686	BZW1P1	3.863123903	-0.009999216	0.049185984	-0.203294018	0.838905231	NA
ENSG00000121853	GHSR	0.620067106	-0.008449374	0.018833922	-0.448625276	0.653701997	NA
ENSG00000224426	SLC31A1P1	0.385447975	0.009461825	0.015583886	0.607154387	0.54374846	NA
ENSG00000213169	RP11-393N4.2	8.455413272	-0.023189463	0.06709505	-0.345621068	0.729627511	NA
ENSG00000177694	NAALADL2	16.71874875	-0.079443618	0.088718956	-0.895452583	0.370545202	NA
ENSG00000214192	UBE2V1P2	15.29560446	-0.049822282	0.087311505	-0.570626773	0.568252666	NA
ENSG00000230362	ACTG1P23	1.956240214	-0.008101649	0.035104141	-0.230788993	0.817478733	NA
ENSG00000232461	RP11-644C3.1	0.385447975	0.009461825	0.015583886	0.607154387	0.54374846	NA
ENSG00000231888	MTND5P15	0.391621997	0.008269452	0.014560756	0.567927415	0.570084255	NA
ENSG00000236893	ASS1P7	1.032568933	0.013582236	0.025359214	0.535593757	0.592239344	NA
ENSG00000228221	LINC00578	3.128558158	-0.037920399	0.04257255	-0.890724152	0.373077174	NA
ENSG00000236385	RP11-114M1.2	0.345421676	0.008647991	0.014901438	0.580346075	0.561681262	NA
ENSG00000228561	RP11-114M1.1	2.788059192	-0.048673236	0.040434823	-1.203745511	0.228687956	NA
ENSG00000231574	KCCAT211	26.03719426	-0.092029632	0.097366082	-0.945191904	0.344560912	NA
ENSG00000225790	RP11-2L8.1	0.495032353	0.012215311	0.017683188	0.690786715	0.489699585	NA
ENSG00000270321	RP11-2L8.2	0.711191741	-0.022659706	0.019373313	-1.169635091	0.24214785	NA
ENSG00000223941	LINC01014	0.429178818	-0.016446981	0.016504617	-0.996507861	0.31900345	NA
ENSG00000271131	RP11-33A14.3	0.627459295	0.014782688	0.019436221	0.760574177	0.446911448	NA
ENSG00000237978	KCNMB2-AS1	0.707511894	0.013990937	0.018896137	0.740412568	0.459049695	NA
ENSG00000171121	KCNMB3	32.87009453	-0.115800199	0.109065594	-1.061748207	0.288350008	NA
ENSG00000240429	LRRFIP1P1	17.95182137	0.088346921	0.09148488	0.9656997	0.33419447	NA
ENSG00000260743	RP11-255C15.3	7.504001413	0.015574957	0.066175437	0.235358583	0.813930429	NA
ENSG00000242539	AC007620.3	3.951803755	-0.036821866	0.049371027	-0.745819324	0.455776565	NA
ENSG00000272699	RP11-145M9.5	0.533840486	-0.009872039	0.017799482	-0.554625063	0.579151142	NA
ENSG00000181260	MTHFD2P7	2.976564368	0.053430748	0.040549519	1.317666622	0.187615273	NA
ENSG00000272910	RP11-15L13.4	7.10065828	0.019116867	0.061881751	0.308925769	0.757377994	NA
ENSG00000272660	RP11-145M9.6	2.291113497	-0.014890233	0.03589924	-0.414778494	0.678304064	NA
ENSG00000243977	RP11-473P24.2	1.248728321	-0.025540767	0.028478221	-0.896852612	0.369797569	NA
ENSG00000243799	PEX5L-AS1	0.384229808	-0.012832396	0.014611823	-0.878220067	0.379824304	NA
ENSG00000239880	RP11-420J11.1	1.692637643	-0.010352933	0.032415925	-0.319377979	0.749439907	NA
ENSG00000239774	RP11-496B10.3	0.577562879	0.002125276	0.019410239	0.109492499	0.912811871	NA
ENSG00000145075	CCDC39	0.345421676	0.008647991	0.014901438	0.580346075	0.561681262	NA
ENSG00000242068	RP11-259P15.4	0.772122566	0.004878125	0.022017043	0.221561319	0.824655397	NA
ENSG00000241473	RP11-259P15.3	0.345421676	0.008647991	0.014901438	0.580346075	0.561681262	NA
ENSG00000242808	SOX2-OT	2.468480999	0.024314178	0.040492313	0.600464052	0.548197011	NA
ENSG00000242140	RP11-262M14.2	2.126755417	0.028569436	0.037901632	0.753778513	0.450982228	NA
ENSG00000206932	RNU6-4P	2.366321954	0.021184457	0.037831735	0.559965245	0.575503144	NA
ENSG00000181449	SOX2	2.017179488	-0.017064971	0.036918541	-0.462233078	0.643914185	NA
ENSG00000213155	RP11-252O18.3	0.665016116	-0.010987206	0.020616741	-0.532926421	0.594084515	NA
ENSG00000242512	LINC01206	0.299221355	0.00651149	0.012927283	0.503701402	0.614471223	NA
ENSG00000228766	RPL7L1P8	1.160048469	0.002698006	0.02887027	0.09345276	0.925543877	NA
ENSG00000240063	RP11-225N10.1	1.697585049	0.004134262	0.034275529	0.120618471	0.903993238	NA
ENSG00000273261	RP11-531F16.4	5.869746549	-0.004377285	0.055857891	-0.078364675	0.937537973	NA
ENSG00000078081	LAMP3	4.591042026	-0.040592877	0.051079992	-0.794692319	0.426792501	NA
ENSG00000053524	MCF2L2	3.842742369	0.055398431	0.048344918	1.145899782	0.251836621	NA
ENSG00000253092	SNORA81	1.005515081	0.0002053	0.024495067	0.008381297	0.99331277	NA
ENSG00000233885	YEATS2-AS1	2.918564343	0.035533257	0.042014096	0.845746089	0.397694406	NA
ENSG00000234371	RPSAP31	1.804691499	0.020416121	0.034933376	0.584430226	0.558930896	NA
ENSG00000223529	EEF1A1P8	5.948713422	0.025939664	0.058524392	0.443228257	0.657600642	NA
ENSG00000205955	HSP90AA5P	0.341725581	-0.003216453	0.014522329	-0.221483258	0.824716171	NA
ENSG00000273181	RP11-778D9.13	7.937579299	0.032445842	0.06655855	0.487478204	0.625919485	NA
ENSG00000272721	RP11-778D9.12	11.67022671	-0.063519159	0.075853124	-0.837396745	0.402369595	NA
ENSG00000145198	VWA5B2	12.80449402	-0.157541221	0.080497231	-1.957101126	0.05033558	NA
ENSG00000175182	FAM131A	20.51871593	0.060812177	0.091735455	0.662908108	0.507389408	NA
ENSG00000090539	CHRD	0.66871221	0.001839506	0.020474886	0.089842074	0.928412713	NA
ENSG00000229704	EIF2S2P2	1.442086088	0.009695126	0.031525771	0.307530185	0.758439851	NA
ENSG00000163898	LIPH	6.917778787	-0.059047232	0.060230532	-0.980353818	0.326911497	NA
ENSG00000236489	RP11-537I16.2	0.581258974	0.015745998	0.02007096	0.784516445	0.432737136	NA
ENSG00000171658	RP11-443P15.2	31.85102552	-0.074832885	0.108260108	-0.69123231	0.489419562	NA
ENSG00000213139	CRYGS	30.41620486	0.108906656	0.105264301	1.034601996	0.300854821	NA
ENSG00000226652	PSMD10P2	0.903306645	-0.033140242	0.023351828	-1.419171199	0.155849111	NA
ENSG00000263826	RP11-573D15.9	5.850825485	-0.007680433	0.057283432	-0.13407774	0.893341102	NA
ENSG00000232233	RP11-573D15.2	6.946877908	-0.051834405	0.060807825	-0.852429849	0.393975559	NA
ENSG00000233565	RP11-42D20.1	0.299221355	0.00651149	0.012927283	0.503701402	0.614471223	NA
ENSG00000073849	ST6GAL1	22.47079555	-0.139768045	0.0969382	-1.441826291	0.149351384	NA
ENSG00000163923	RPL39L	4.968440263	-0.022408508	0.055456363	-0.404074604	0.68615786	NA
ENSG00000127241	MASP1	1.39959031	-0.019040501	0.030184793	-0.630797795	0.528172745	NA
ENSG00000136514	RTP4	37.83172607	-0.202133797	0.1117864	-1.808214573	0.070573111	NA
ENSG00000157005	SST	0.666242731	-0.025010125	0.020317864	-1.23094261	0.21834433	NA
ENSG00000279891	FLJ42393	0.81710472	-0.019003404	0.022876847	-0.830682816	0.406152836	NA
ENSG00000234076	TPRG1-AS1	1.564642913	-0.000983845	0.028670512	-0.034315557	0.972625519	NA
ENSG00000188001	TPRG1	0.685895946	0.002777194	0.019613329	0.141597286	0.887398111	NA
ENSG00000073282	TP63	6.523806823	0.002470593	0.061640938	0.0400804	0.968029028	NA
ENSG00000230077	MTAPP2	0.748053387	0.015244388	0.019706629	0.773566535	0.439187169	NA
ENSG00000113946	CLDN16	4.468452056	-0.010844397	0.052600283	-0.206166131	0.836661143	NA
ENSG00000231047	GCNT1P3	0.97288097	0.025140322	0.02526245	0.995165634	0.319655713	NA
ENSG00000223117	RN7SKP296	2.150146319	0.004746438	0.033918813	0.13993525	0.88871115	NA
ENSG00000188958	UTS2B	3.715982704	0.013242832	0.04888185	0.270915105	0.786456327	NA
ENSG00000114279	FGF12	14.79753989	0.027004228	0.082898429	0.32575078	0.744612921	NA
ENSG00000236229	VEZF1P1	1.052942018	-0.014016712	0.026394593	-0.531044822	0.595387719	NA
ENSG00000187527	ATP13A5	0.471674596	0.009685703	0.015751948	0.614889217	0.538627884	NA
ENSG00000236508	ATP13A5-AS1	1.113881292	-0.019229272	0.025714322	-0.747803989	0.454578396	NA
ENSG00000127249	ATP13A4	1.413102647	-0.011282354	0.02833838	-0.398129825	0.69053449	NA
ENSG00000236297	RP11-175P19.2	2.879739963	0.005059354	0.040363788	0.125343881	0.900251314	NA
ENSG00000207370	Y_RNA	1.052942018	-0.014016712	0.026394593	-0.531044822	0.595387719	NA
ENSG00000229155	RP11-528A4.2	2.098483399	-0.010978664	0.034246619	-0.320576571	0.748531295	NA
ENSG00000214146	RP11-699L21.1	4.053480751	-0.053343838	0.046401864	-1.149605482	0.250306399	NA
ENSG00000230102	RP11-407B7.1	1.257371821	0.001714357	0.024834785	0.069030474	0.944965363	NA
ENSG00000232874	RP11-135A1.2	1.251222495	0.017241579	0.027042785	0.6375667	0.523755778	NA
ENSG00000178772	CPN2	1.868795427	-0.03712375	0.035558069	-1.044031669	0.296470738	NA
ENSG00000172061	LRRC15	21.43272759	0.106285427	0.097150985	1.094023149	0.273944826	NA
ENSG00000178732	GP5	1.016611813	-0.001332317	0.024361919	-0.054688529	0.956386608	NA
ENSG00000233058	LINC00884	8.699643969	0.005857679	0.066843556	0.087632666	0.930168638	NA
ENSG00000244675	AC108676.1	7.81876016	-0.004467611	0.065213289	-0.068507673	0.945381512	NA
ENSG00000232873	RPL23AP93	1.139675383	0.026460526	0.025875087	1.0226256	0.306484901	NA
ENSG00000272707	RP11-534C12.1	6.709772401	0.010805681	0.062680496	0.172393028	0.863128553	NA
ENSG00000185112	FAM43A	6.654903234	0.095027133	0.060948359	1.559141782	0.118962826	NA
ENSG00000229325	ACAP2-IT1	3.515240547	0.045569846	0.045034557	1.011886171	0.311592482	NA
ENSG00000252620	RNU6ATAC24P	1.781342191	-0.023247338	0.034991653	-0.664368104	0.506454742	NA
ENSG00000223711	AC091633.3	4.045987149	0.023267434	0.048806022	0.476732856	0.633552364	NA
ENSG00000236844	AC091633.2	4.793558487	0.018483019	0.052710001	0.35065488	0.725847279	NA
ENSG00000282206	RP11-141C7.5	0.386674591	-0.004396683	0.015274526	-0.287844164	0.773466029	NA
ENSG00000229178	AC069513.4	0.932854671	0.021248875	0.023235123	0.914515273	0.360446156	NA
ENSG00000207650	MIR570	19.44486159	-0.023301806	0.087436879	-0.266498598	0.789855239	NA
ENSG00000176945	MUC20	0.491336259	0.000459077	0.017056541	0.02691499	0.978527537	NA
ENSG00000145113	MUC4	1.20624879	0.00361955	0.029199398	0.123959739	0.901347153	NA
ENSG00000224614	TNK2-AS1	0.541232674	0.013141463	0.018335643	0.716716762	0.473548881	NA
ENSG00000273009	RP11-352G9.1	1.500555883	-0.025570658	0.030989725	-0.825133437	0.409295838	NA
ENSG00000239122	RNU2-11P	2.237566411	0.016167229	0.038296052	0.422164384	0.672905036	NA
ENSG00000260261	RP11-480A16.1	35.91877097	-0.073049995	0.110951895	-0.658393396	0.510285378	NA
ENSG00000278820	AC024937.1	3.605204855	0.000958632	0.046295427	0.020706848	0.983479506	NA
ENSG00000237418	AC069257.6	1.676680523	-0.029088445	0.033770109	-0.861366628	0.38903615	NA
ENSG00000273331	TM4SF19-TCTEX1D2	0.620067106	-0.008449374	0.018833922	-0.448625276	0.653701997	NA
ENSG00000235897	TM4SF19-AS1	8.052736138	-0.090833309	0.067151325	-1.352665915	0.176162384	NA
ENSG00000225240	AC117490.2	0.387925903	-0.002402486	0.015294689	-0.157079756	0.875181992	NA
ENSG00000273013	CTD-2002J20.1	0.62868591	0.000998182	0.018783233	0.053142199	0.957618609	NA
ENSG00000214097	SMCO1	0.299221355	0.00651149	0.012927283	0.503701402	0.614471223	NA
ENSG00000232065	LINC01063	4.457912111	-0.056572176	0.048361856	-1.16976849	0.242094147	NA
ENSG00000174004	NRROS	1.20624879	0.00361955	0.029199398	0.123959739	0.901347153	NA
ENSG00000206892	RNU6-42P	2.214183958	-0.00238466	0.035612342	-0.06696163	0.946612249	NA
ENSG00000230732	AC127904.2	16.60646552	-0.068144383	0.088597	-0.769150006	0.441804265	NA
ENSG00000225578	NCBP2-AS1	2.519628726	0.038166166	0.03956438	0.964659776	0.334715249	NA
ENSG00000233487	RPSAP69	0.385447975	0.009461825	0.015583886	0.607154387	0.54374846	NA
ENSG00000227375	DLG1-AS1	24.77801882	-0.074729525	0.101205968	-0.738390496	0.460277188	NA
ENSG00000229912	AC128709.4	0.965488782	-0.000557984	0.025479041	-0.021899729	0.982527941	NA
ENSG00000237167	AC128709.2	0.341725581	-0.003216453	0.014522329	-0.221483258	0.824716171	NA
ENSG00000272989	RP13-616I3.1	0.385447975	0.009461825	0.015583886	0.607154387	0.54374846	NA
ENSG00000161267	BDH1	27.02015915	0.020921872	0.099602329	0.210054049	0.833625489	NA
ENSG00000213519	AC132008.1	1.647721778	-0.027198489	0.030144717	-0.902263868	0.366916715	NA
ENSG00000249626	RP11-496H1.1	0.623738505	-0.012249317	0.01893687	-0.646850112	0.517728956	NA
ENSG00000273308	RP11-496H1.2	7.252177819	-0.008077801	0.063366575	-0.127477316	0.898562626	NA
ENSG00000273375	RP11-803P9.1	4.101463824	-0.000361172	0.050660251	-0.007129305	0.994311686	NA
ENSG00000234742	AC144530.1	20.98704014	-0.091852733	0.096390694	-0.952921169	0.340630014	NA
ENSG00000232832	LMLN-AS1	0.578789495	-0.012563304	0.019621191	-0.640292638	0.521982366	NA
ENSG00000226435	ANKRD18DP	11.03236375	0.024112182	0.073182127	0.32948184	0.741791518	NA
ENSG00000232783	FRG2FP	0.536285268	-0.000622259	0.017648844	-0.035257782	0.971874188	NA
ENSG00000236438	FAM157A	38.17050067	0.062959992	0.112110578	0.561588324	0.574396537	NA
ENSG00000211553	AC253576.2	1.118770858	-0.000408274	0.025678936	-0.015899182	0.987314823	NA
ENSG00000275426	CH17-262A2.1	6.621051607	-0.032524302	0.062452841	-0.520781786	0.602518793	NA
ENSG00000207642	MIR571	0.427952202	-0.001784898	0.015904126	-0.112228618	0.910642139	NA
ENSG00000272885	RP11-2H3.6	8.117985483	-0.018244859	0.063424809	-0.287661242	0.773606061	NA
ENSG00000252150	AC092574.2	4.12921285	-0.059040908	0.050487018	-1.169427525	0.242231426	NA
ENSG00000133256	PDE6B	9.198605758	-0.028536753	0.066801154	-0.427189526	0.66924129	NA
ENSG00000169026	MFSD7	6.068726682	-0.051336174	0.056537147	-0.908007863	0.363874067	NA
ENSG00000272588	RP11-440L14.4	4.580514361	-0.020028412	0.053686358	-0.37306333	0.70910131	NA
ENSG00000233799	AC139887.4	7.71890949	-0.023929417	0.066097405	-0.362032627	0.717327649	NA
ENSG00000168993	CPLX1	14.36603063	-0.095226932	0.078812528	-1.208271502	0.226942847	NA
ENSG00000251639	RP11-20I20.1	3.408150994	-0.045006033	0.045989945	-0.978605938	0.327774724	NA
ENSG00000159674	SPON2	0.690843351	0.016735373	0.020661565	0.809976062	0.417953934	NA
ENSG00000273179	RP11-20I20.4	1.547974371	-0.000265759	0.032891835	-0.008079782	0.993553337	NA
ENSG00000280927	CTBP1-AS	5.041685987	0.031408389	0.054955012	0.571529104	0.567641038	NA
ENSG00000254094	AC078852.1	6.624199363	-0.001102726	0.061027846	-0.018069221	0.985583632	NA
ENSG00000253399	AC078852.2	5.886518355	0.042561099	0.057270635	0.74315745	0.457386361	NA
ENSG00000244459	RP11-1398P2.1	11.53915103	-0.105411501	0.07360664	-1.432092276	0.152117415	NA
ENSG00000174137	FAM53A	19.33932616	0.014202962	0.092552704	0.153458104	0.878037027	NA
ENSG00000207009	Y_RNA	1.676705219	-0.010012284	0.032009737	-0.312788711	0.754441193	NA
ENSG00000270195	RP11-572O17.1	37.49110219	0.064165069	0.110070268	0.582946418	0.559929372	NA
ENSG00000240455	RN7SL671P	0.927907265	0.008855068	0.024044996	0.368270705	0.712671394	NA
ENSG00000249784	SCARNA22	9.865263598	0.120259759	0.069105495	1.740234393	0.081817869	NA
ENSG00000185818	NAT8L	13.64969078	-0.06581228	0.08024087	-0.820184027	0.412111206	NA
ENSG00000130997	POLN	8.476338664	-0.092722523	0.068703897	-1.349596268	0.177145522	NA
ENSG00000249006	RP11-317B7.2	0.391621997	0.008269452	0.014560756	0.567927415	0.570084255	NA
ENSG00000206113	CFAP99	0.474127827	-0.015435272	0.016011982	-0.963982573	0.335054663	NA
ENSG00000188981	MSANTD1	1.787507763	0.019422974	0.035010775	0.55477133	0.57905108	NA
ENSG00000248840	RP11-357G3.2	3.25420292	0.030274092	0.044931228	0.673787336	0.500446527	NA
ENSG00000109758	HGFAC	3.829263176	0.029414055	0.049387321	0.595579068	0.551456464	NA
ENSG00000261643	RP11-529E10.6	32.64244803	0.035770114	0.10089721	0.354520346	0.722948959	NA
ENSG00000270090	RP11-529E10.7	0.581258974	0.015745998	0.02007096	0.784516445	0.432737136	NA
ENSG00000243894	RP11-489M13.1	5.336737647	-0.03143912	0.05298088	-0.593405021	0.552910129	NA
ENSG00000237170	RPS7P15	3.693876258	0.01287179	0.047538852	0.270763597	0.78657286	NA
ENSG00000280310	RP11-326I19.2	4.51343421	-0.035199102	0.052925107	-0.665073807	0.506003287	NA
ENSG00000251587	LDHAP1	2.35764531	0.016106344	0.036728754	0.438521375	0.661008379	NA
ENSG00000170891	CYTL1	3.975177759	0.020667751	0.050291022	0.410963028	0.681099645	NA
ENSG00000072832	CRMP1	2.92542509	0.004173156	0.043118579	0.096783235	0.922898538	NA
ENSG00000074211	PPP2R2C	1.91744053	-0.023649354	0.035059436	-0.674550309	0.499961513	NA
ENSG00000246526	RP11-539L10.2	2.555942684	-0.030228412	0.04120223	-0.7336596	0.463156227	NA
ENSG00000163993	S100P	0.927907265	0.008855068	0.024044996	0.368270705	0.712671394	NA
ENSG00000202392	RN7SKP292	0.578789495	-0.012563304	0.019621191	-0.640292638	0.521982366	NA
ENSG00000265550	AC097382.1	0.623738505	-0.012249317	0.01893687	-0.646850112	0.517728956	NA
ENSG00000245748	RP11-367J11.2	27.5379749	-0.032321367	0.102081686	-0.316622588	0.751529994	NA
ENSG00000245468	RP11-367J11.3	2.783185874	-0.014271292	0.038403544	-0.371613938	0.71018031	NA
ENSG00000184985	SORCS2	30.55735202	0.036194218	0.106182826	0.340866971	0.733203731	NA
ENSG00000272620	AFAP1-AS1	24.37522338	0.019833543	0.098429335	0.201500327	0.840307374	NA
ENSG00000163995	ABLIM2	2.548550496	-0.051359517	0.039227121	-1.309285925	0.190437516	NA
ENSG00000250471	GMPSP1	26.5805171	-0.089142555	0.095221767	-0.936157331	0.349192188	NA
ENSG00000170801	HTRA3	1.505470144	0.01244227	0.03247729	0.383106775	0.701640597	NA
ENSG00000205959	RP11-689P11.2	2.786865721	-0.062025456	0.042331859	-1.465219298	0.142861096	NA
ENSG00000155269	GPR78	0.299221355	0.00651149	0.012927283	0.503701402	0.614471223	NA
ENSG00000251313	RP11-747H12.5	0.627459295	0.014782688	0.019436221	0.760574177	0.446911448	NA
ENSG00000251624	UNC93B7	0.386674591	-0.004396683	0.015274526	-0.287844164	0.773466029	NA
ENSG00000249799	SNRPCP13	0.429178818	-0.016446981	0.016504617	-0.996507861	0.31900345	NA
ENSG00000251087	ALG1L3P	0.472901211	-0.002939235	0.016553934	-0.177555051	0.859072427	NA
ENSG00000109667	SLC2A9	24.76393345	-0.077097403	0.10127438	-0.761272531	0.446494304	NA
ENSG00000264931	MIR3138	0.432874912	-0.003564146	0.015988872	-0.222914146	0.823602327	NA
ENSG00000223086	RNA5SP155	1.547974371	-0.000265759	0.032891835	-0.008079782	0.993553337	NA
ENSG00000250896	RNPS1P1	30.33390768	0.068870028	0.106877131	0.644385073	0.519325762	NA
ENSG00000002587	HS3ST1	36.0345592	-0.163838295	0.110893135	-1.477443075	0.139556907	NA
ENSG00000249631	RP11-281P23.2	1.355859467	0.008132407	0.030994629	0.262381157	0.793027599	NA
ENSG00000249780	RP11-352E6.2	0.819574199	0.007727392	0.022514373	0.343220383	0.731432671	NA
ENSG00000205940	HSP90AB2P	8.973803383	-0.009684311	0.06893412	-0.140486467	0.888275644	NA
ENSG00000109705	NKX3-2	8.871644338	-0.010788384	0.068916011	-0.156543946	0.875604282	NA
ENSG00000281620	AC006445.1	1.397137078	0.010152643	0.029988093	0.338555802	0.734944383	NA
ENSG00000266240	MIR5091	0.385447975	0.009461825	0.015583886	0.607154387	0.54374846	NA
ENSG00000224569	RP11-341G5.2	0.432874912	-0.003564146	0.015988872	-0.222914146	0.823602327	NA
ENSG00000248698	LINC01085	0.72595539	-0.016204529	0.020429978	-0.793174054	0.427676422	NA
ENSG00000248360	LINC00504	8.003408138	0.043629812	0.066073709	0.660320318	0.509048294	NA
ENSG00000247624	CPEB2-AS1	1.507948072	-0.000888813	0.031010836	-0.028661382	0.977134656	NA
ENSG00000163145	C1QTNF7	1.727803554	-0.023813765	0.030427545	-0.782638379	0.433839497	NA
ENSG00000249930	AC007016.3	1.482120836	-0.030528573	0.030906013	-0.987787478	0.323256741	NA
ENSG00000273133	RP11-799M12.2	0.81710472	-0.019003404	0.022876847	-0.830682816	0.406152836	NA
ENSG00000109743	BST1	27.01075484	-0.010854185	0.101811914	-0.106610164	0.915098255	NA
ENSG00000004468	CD38	1.243805611	-0.024127863	0.028702252	-0.840626132	0.400557414	NA
ENSG00000137440	FGFBP1	1.54180035	-0.000438238	0.031205007	-0.014043822	0.98879502	NA
ENSG00000007062	PROM1	1.647680184	0.026336067	0.030715403	0.857422161	0.391211616	NA
ENSG00000242358	RPS21P4	11.7293188	0.061004797	0.078269008	0.779424687	0.435729586	NA
ENSG00000248138	RP11-446J8.1	0.471674596	0.009685703	0.015751948	0.614889217	0.538627884	NA
ENSG00000249502	AC006160.5	2.219164508	-0.010863907	0.03765584	-0.288505235	0.772960024	NA
ENSG00000241612	RP13-585F24.1	5.957989776	0.00102884	0.058872886	0.017475617	0.986057184	NA
ENSG00000185774	KCNIP4	0.391621997	0.008269452	0.014560756	0.567927415	0.570084255	NA
ENSG00000272995	RP11-362J17.1	2.706779977	-0.037296044	0.040493195	-0.921044734	0.357027072	NA
ENSG00000244538	RP11-10G12.1	8.888337576	0.003058134	0.068544539	0.044615277	0.964413966	NA
ENSG00000249948	GBA3	0.582485589	0.000281066	0.019467836	0.014437435	0.988480994	NA
ENSG00000248837	RP11-412P11.1	0.341725581	-0.003216453	0.014522329	-0.221483258	0.824716171	NA
ENSG00000249645	RP11-552M14.1	14.23973496	0.046287484	0.081481615	0.568072735	0.569985581	NA
ENSG00000250137	RP11-380P13.1	0.81218201	-0.01471079	0.02125283	-0.692180284	0.488824119	NA
ENSG00000249453	RP13-497K6.1	1.852118436	0.005720422	0.033746021	0.169513969	0.865392386	NA
ENSG00000207697	MIR573	4.150133623	0.026607911	0.049870262	0.533542633	0.593658008	NA
ENSG00000249256	ATP5LP3	0.429178818	-0.016446981	0.016504617	-0.996507861	0.31900345	NA
ENSG00000261121	RP11-496D24.2	1.164971179	0.000437968	0.026282212	0.016664045	0.986704631	NA
ENSG00000153012	LGI2	2.518352718	0.019077332	0.038798076	0.491708203	0.622925638	NA
ENSG00000281028	RP11-717K11.2	0.472901211	-0.002939235	0.016553934	-0.177555051	0.859072427	NA
ENSG00000242640	RP11-302F12.1	0.386674591	-0.004396683	0.015274526	-0.287844164	0.773466029	NA
ENSG00000250050	MTND4P9	1.249971183	0.017243433	0.028643902	0.601993135	0.547178707	NA
ENSG00000240005	RP11-293A21.1	5.249189596	-0.104383547	0.054053571	-1.931112868	0.053469096	NA
ENSG00000248338	RP11-472K22.2	0.299221355	0.00651149	0.012927283	0.503701402	0.614471223	NA
ENSG00000250076	RP11-141P6.1	1.072595232	0.015785897	0.027047795	0.583629714	0.559469464	NA
ENSG00000197057	DTHD1	0.429178818	-0.016446981	0.016504617	-0.996507861	0.31900345	NA
ENSG00000248936	RP11-36B15.1	12.39369426	0.010947067	0.075220759	0.145532521	0.884290441	NA
ENSG00000239532	RP11-9D8.1	1.52704515	-0.044837958	0.029915019	-1.498844386	0.133914007	NA
ENSG00000250254	PTTG2	0.728400172	-0.007944025	0.021545399	-0.368710976	0.712343166	NA
ENSG00000231160	KLF3-AS1	3.390222691	-0.006862459	0.046320174	-0.14815271	0.882222251	NA
ENSG00000174123	TLR10	1.781366886	-0.00475126	0.032800688	-0.144852444	0.884827374	NA
ENSG00000174125	TLR1	26.77590103	-0.012212583	0.096409106	-0.126674581	0.899197965	NA
ENSG00000121895	TMEM156	8.267006879	-0.067920735	0.068558099	-0.990703313	0.321830473	NA
ENSG00000249207	RP11-360F5.1	0.835506623	0.005935711	0.021316219	0.278459845	0.780659386	NA
ENSG00000249685	RP11-360F5.3	17.02830934	0.005231061	0.089754198	0.058282078	0.953523943	NA
ENSG00000206675	RNU6-32P	0.864523208	0.006573774	0.022922536	0.286782165	0.77427912	NA
ENSG00000134962	KLB	0.341725581	-0.003216453	0.014522329	-0.221483258	0.824716171	NA
ENSG00000224097	RP11-472B18.1	10.65907353	-0.027976008	0.075977476	-0.368214498	0.712713301	NA
ENSG00000255458	RP11-539G18.3	17.627518	-0.094984885	0.091489732	-1.038202689	0.299175701	NA
ENSG00000243260	RN7SL558P	1.202552695	-0.010364077	0.02923217	-0.354543541	0.722931579	NA
ENSG00000250568	RP11-333E13.2	17.17198567	0.07044364	0.084698778	0.831696062	0.405580524	NA
ENSG00000231707	PABPC1P1	5.467160262	0.042754667	0.057746717	0.740382651	0.459067843	NA
ENSG00000249064	KRT18P25	0.384229808	-0.012832396	0.014611823	-0.878220067	0.379824304	NA
ENSG00000205794	RP11-333E13.4	3.478894094	0.005108101	0.046491116	0.109872618	0.912510399	NA
ENSG00000260296	RP11-395I6.3	13.35898431	0.00290559	0.08166524	0.035579276	0.971617833	NA
ENSG00000168421	RHOH	20.62110107	0.30228647	0.09417264	3.209918206	0.001327727	NA
ENSG00000249241	AC195454.1	0.813408626	-0.030542615	0.022431973	-1.36156616	0.173334841	NA
ENSG00000174343	CHRNA9	0.472901211	-0.002939235	0.016553934	-0.177555051	0.859072427	NA
ENSG00000248780	ARL4AP2	0.728400172	-0.007944025	0.021545399	-0.368710976	0.712343166	NA
ENSG00000251173	UCHL1-AS1	1.591696765	0.014256166	0.033315403	0.42791517	0.668712882	NA
ENSG00000239627	RPL12P20	0.427952202	-0.001784898	0.015904126	-0.112228618	0.910642139	NA
ENSG00000182308	DCAF4L1	9.203445931	-0.043086127	0.070209092	-0.613683008	0.539424819	NA
ENSG00000272862	RP11-814H16.2	3.179705884	-0.026994045	0.045619137	-0.591726339	0.554033856	NA
ENSG00000249212	ATP1B1P1	3.19442794	0.040523066	0.043136766	0.939409001	0.347520793	NA
ENSG00000178343	SHISA3	0.920515077	-0.015078481	0.024013842	-0.627907889	0.530064282	NA
ENSG00000248283	CCNL2P1	0.448832032	0.009556258	0.015640532	0.61099318	0.541204095	NA
ENSG00000250657	RP11-1E6.1	1.178483516	0.00531742	0.026388139	0.201507971	0.840301398	NA
ENSG00000213851	RP11-324J13.1	3.808391795	-0.024991684	0.048975559	-0.510288894	0.609849082	NA
ENSG00000124399	NDUFB4P12	4.978239609	0.04668212	0.053915043	0.86584592	0.386574663	NA
ENSG00000251350	LVCAT1	0.431648296	0.010399587	0.016332903	0.636726208	0.524303199	NA
ENSG00000273369	RP11-700J17.1	4.55964298	-0.068622604	0.051271337	-1.338420402	0.180759432	NA
ENSG00000145244	CORIN	0.62868591	0.000998182	0.018783233	0.053142199	0.957618609	NA
ENSG00000242262	RP11-100N21.1	13.05122272	0.019068452	0.082449021	0.23127566	0.817100655	NA
ENSG00000198515	CNGA1	1.803440187	0.016019962	0.032830812	0.487955104	0.625581642	NA
ENSG00000074966	TXK	8.144416909	-0.036760057	0.068687373	-0.535179249	0.592525914	NA
ENSG00000145248	SLC10A4	1.479651357	-0.055283504	0.030020518	-1.841523973	0.065544811	NA
ENSG00000237961	RP11-1281K21.1	0.622511889	0.000957002	0.019943297	0.047986146	0.961727284	NA
ENSG00000248583	RP11-241F15.1	14.8549715	-0.078808702	0.08065368	-0.977124698	0.328507422	NA
ENSG00000232471	RP11-241F15.7	0.81710472	-0.019003404	0.022876847	-0.830682816	0.406152836	NA
ENSG00000250753	RP11-241F15.10	1.378677335	-0.008936227	0.027489517	-0.325077635	0.745122315	NA
ENSG00000272576	RP11-365H22.2	9.183184559	-0.006251272	0.071484305	-0.087449573	0.930314167	NA
ENSG00000188993	LRRC66	6.440744856	-0.040610465	0.059265563	-0.685228703	0.493199614	NA
ENSG00000264585	MIR4449	0.622511889	0.000957002	0.019943297	0.047986146	0.961727284	NA
ENSG00000212588	SNORA26	6.747304527	-0.031251785	0.063623028	-0.491202407	0.623283297	NA
ENSG00000248375	RP11-177B4.1	0.474127827	-0.015435272	0.016011982	-0.963982573	0.335054663	NA
ENSG00000226887	ERVMER34-1	5.20554512	0.037516732	0.053788914	0.697480746	0.485501985	NA
ENSG00000128045	RASL11B	4.93395263	0.0003322	0.051775892	0.006416107	0.994880722	NA
ENSG00000229585	RPL21P44	0.578789495	-0.012563304	0.019621191	-0.640292638	0.521982366	NA
ENSG00000272650	RP11-571I18.4	5.602648593	-0.047573179	0.054997159	-0.865011579	0.387032434	NA
ENSG00000250147	MORF4L2P1	0.431648296	0.010399587	0.016332903	0.636726208	0.524303199	NA
ENSG00000128052	KDR	1.402059788	0.008839507	0.030970937	0.285412958	0.775327781	NA
ENSG00000249700	SRD5A3-AS1	3.735669063	0.018130982	0.048050779	0.37732961	0.70592867	NA
ENSG00000273257	RP11-177J6.1	0.448832032	0.009556258	0.015640532	0.61099318	0.541204095	NA
ENSG00000239040	Y_RNA	2.51960403	0.023353638	0.040791478	0.572512679	0.566974698	NA
ENSG00000223305	RN7SKP30	1.288779316	-0.007806534	0.028551122	-0.273423026	0.784528055	NA
ENSG00000272969	RP11-528I4.2	4.401911794	-0.006567546	0.052580887	-0.124903665	0.900599817	NA
ENSG00000163440	PDCL2	1.349693894	-0.030541837	0.028747504	-1.062416992	0.288046423	NA
ENSG00000202358	RNU6-652P	1.53076594	-0.018024691	0.030618547	-0.588685369	0.556072355	NA
ENSG00000109265	KIAA1211	3.468415821	0.061463894	0.046439094	1.323537763	0.185656607	NA
ENSG00000242083	RPL7AP31	4.150133623	0.026607911	0.049870262	0.533542633	0.593658008	NA
ENSG00000269921	RP11-646I6.5	8.983091503	0.025588945	0.064933155	0.394081346	0.693520983	NA
ENSG00000270147	RP11-646I6.6	2.759121175	-0.013489994	0.039042191	-0.345523475	0.729700865	NA
ENSG00000248590	GLDCP1	6.997357135	0.001666367	0.061450043	0.027117424	0.978366078	NA
ENSG00000171476	HOPX	0.582485589	0.000281066	0.019467836	0.014437435	0.988480994	NA
ENSG00000227040	RP11-533F5.2	0.728400172	-0.007944025	0.021545399	-0.368710976	0.712343166	NA
ENSG00000269949	RP11-738E22.3	8.397478885	0.039284906	0.068634661	0.572377066	0.56706655	NA
ENSG00000251703	RNU6-998P	1.737619797	-0.034801714	0.033441789	-1.040665433	0.298030852	NA
ENSG00000245067	IGFBP7-AS1	30.87385007	-0.010790835	0.104754532	-0.103010675	0.917954499	NA
ENSG00000226439	RP11-621K7.1	2.532584927	-0.03124641	0.039979511	-0.781560576	0.434472864	NA
ENSG00000225405	RPS15AP17	14.86220922	0.063057312	0.075486619	0.835344232	0.40352392	NA
ENSG00000180673	EXOC5P1	7.787257199	0.046317455	0.06721359	0.689108486	0.490755	NA
ENSG00000145242	EPHA5	11.70096821	-0.008107385	0.077898592	-0.104076139	0.917108927	NA
ENSG00000250846	EPHA5-AS1	6.323011444	-0.099398067	0.058022945	-1.713082083	0.08669744	NA
ENSG00000248479	RP11-807H7.2	0.859575802	-0.007562212	0.022825316	-0.331308102	0.740411772	NA
ENSG00000236562	RP11-396M11.1	1.63787239	-0.002521589	0.031726534	-0.079478864	0.936651742	NA
ENSG00000250075	RP11-584P21.2	1.568854201	0.013192738	0.031339844	0.420957348	0.673786227	NA
ENSG00000250030	RP11-584P21.4	0.345421676	0.008647991	0.014901438	0.580346075	0.561681262	NA
ENSG00000035720	STAP1	0.582485589	0.000281066	0.019467836	0.014437435	0.988480994	NA
ENSG00000250656	ST3GAL1P1	0.387925903	-0.002402486	0.015294689	-0.157079756	0.875181992	NA
ENSG00000270228	RP11-453E17.3	0.876784234	0.009654103	0.023378082	0.412955321	0.679639349	NA
ENSG00000202374	SNORA62	0.53753658	0.001445498	0.018905885	0.076457573	0.939055067	NA
ENSG00000153802	TMPRSS11D	1.435920515	-0.031671029	0.030656542	-1.033092009	0.301560843	NA
ENSG00000227725	GCOM2	4.394486461	-0.008159307	0.050409289	-0.161861176	0.871415177	NA
ENSG00000087128	TMPRSS11E	2.367515425	0.030308119	0.038393314	0.789411373	0.429871611	NA
ENSG00000250376	CTD-2005D20.1	3.497362286	-0.013257761	0.046037748	-0.287975892	0.773365193	NA
ENSG00000171234	UGT2B7	26.24854911	-0.170125072	0.102720255	-1.656197916	0.097681745	NA
ENSG00000196472	RP13-644M16.4	0.685895946	0.002777194	0.019613329	0.141597286	0.887398111	NA
ENSG00000250696	RP11-704M14.1	13.80916312	-0.020391567	0.080807888	-0.252346243	0.800773448	NA
ENSG00000156096	UGT2B4	25.34054068	-0.1324312	0.097863737	-1.353220338	0.17598525	NA
ENSG00000109193	SULT1E1	0.768459617	-0.024867508	0.020291413	-1.225518794	0.220379813	NA
ENSG00000187689	AMTN	0.386674591	-0.004396683	0.015274526	-0.287844164	0.773466029	NA
ENSG00000178522	AMBN	0.432874912	-0.003564146	0.015988872	-0.222914146	0.823602327	NA
ENSG00000132464	ENAM	12.57956054	-0.046297126	0.078187015	-0.59213319	0.553761403	NA
ENSG00000132465	JCHAIN	0.472901211	-0.002939235	0.016553934	-0.177555051	0.859072427	NA
ENSG00000207058	RNU6-784P	0.620067106	-0.008449374	0.018833922	-0.448625276	0.653701997	NA
ENSG00000272986	RP11-46J23.1	20.14262749	-0.064494388	0.094247717	-0.684307173	0.493781219	NA
ENSG00000270665	HNRNPA1P67	1.395885767	0.008814094	0.031244338	0.282102124	0.777865205	NA
ENSG00000250220	RP11-692D12.1	15.04185127	-0.071829021	0.083690147	-0.858273329	0.390741553	NA
ENSG00000163631	ALB	3.249925993	-0.07191992	0.044150969	-1.628954519	0.103322647	NA
ENSG00000081051	AFP	25.48468025	0.062666079	0.097793392	0.640800746	0.521652148	NA
ENSG00000249920	HNRNPA1P55	2.085510951	0.001252908	0.037301328	0.03358884	0.973205021	NA
ENSG00000251017	RP11-629B11.4	0.925462482	-0.001083475	0.023825624	-0.045475207	0.963728536	NA
ENSG00000269559	RP11-629B11.5	17.76295828	-0.07084009	0.089772804	-0.789104134	0.430051146	NA
ENSG00000249942	AC142293.3	29.69121113	0.000596895	0.105557835	0.005654674	0.995488247	NA
ENSG00000174808	BTC	20.90081351	-0.093776411	0.096540957	-0.971364014	0.331367042	NA
ENSG00000169116	PARM1	0.345421676	0.008647991	0.014901438	0.580346075	0.561681262	NA
ENSG00000174792	C4orf26	7.106908368	0.025663002	0.062368294	0.411475129	0.680724175	NA
ENSG00000138769	CDKL2	3.610078173	-0.033634807	0.047362612	-0.710155236	0.477607876	NA
ENSG00000138755	CXCL9	1.24308574	0.027567467	0.026390069	1.044615199	0.296200852	NA
ENSG00000169245	CXCL10	33.97523792	0.208464888	0.107904933	1.931931019	0.053368021	NA
ENSG00000169248	CXCL11	29.70973651	0.07482661	0.100765516	0.742581519	0.457735081	NA
ENSG00000189157	FAM47E	7.256544392	-0.083727721	0.065196894	-1.284228676	0.199061954	NA
ENSG00000163749	CCDC158	0.864523208	0.006573774	0.022922536	0.286782165	0.77427912	NA
ENSG00000249858	SNX5P1	1.97714474	0.024423075	0.036649778	0.666390807	0.505161337	NA
ENSG00000231335	AC107072.2	1.005515081	0.0002053	0.024495067	0.008381297	0.99331277	NA
ENSG00000186212	SOWAHB	0.729651484	-0.00589322	0.021546704	-0.273509109	0.784461891	NA
ENSG00000234036	TXNP6	11.59269747	-0.026219285	0.076717231	-0.341765265	0.732527552	NA
ENSG00000248640	HNRNPA1P56	0.387925903	-0.002402486	0.015294689	-0.157079756	0.875181992	NA
ENSG00000249072	RP11-777B9.5	1.634176296	-0.016060745	0.033152563	-0.484449582	0.628066837	NA
ENSG00000138759	FRAS1	9.36614077	-0.040595076	0.071106573	-0.570904695	0.568064248	NA
ENSG00000251442	LINC01094	26.22828261	-0.021040852	0.101435317	-0.20743122	0.835673103	NA
ENSG00000260278	RP11-109G23.3	0.541232674	0.013141463	0.018335643	0.716716762	0.473548881	NA
ENSG00000249307	LINC01088	4.916107514	-0.081648152	0.053960181	-1.513118565	0.130249545	NA
ENSG00000236530	AC097711.1	1.489488328	-0.018509414	0.028593475	-0.647330005	0.517418386	NA
ENSG00000197826	C4orf22	2.097771977	0.004085418	0.034734092	0.117619834	0.906368889	NA
ENSG00000138669	PRKG2	2.270303786	0.036606458	0.03425385	1.06868156	0.285213183	NA
ENSG00000251059	RP11-100N20.1	0.541232674	0.013141463	0.018335643	0.716716762	0.473548881	NA
ENSG00000251331	RP11-689K5.3	1.176005589	0.016269938	0.026353234	0.617379166	0.536984661	NA
ENSG00000250826	HNRNPA3P13	1.052942018	-0.014016712	0.026394593	-0.531044822	0.595387719	NA
ENSG00000273156	RP11-127B20.2	18.29746527	-0.136312167	0.091898088	-1.483297099	0.137995493	NA
ENSG00000214988	RPL7AP26	0.429178818	-0.016446981	0.016504617	-0.996507861	0.31900345	NA
ENSG00000227304	RP11-791G16.2	3.652631792	-0.012319154	0.047190397	-0.261052144	0.794052296	NA
ENSG00000248113	RP11-791G16.4	1.634200992	0.001345961	0.033351786	0.040356502	0.967808909	NA
ENSG00000145284	SCD5	23.84772461	-0.09271618	0.098721253	-0.939171424	0.347642738	NA
ENSG00000250057	RP11-576N17.5	0.384229808	-0.012832396	0.014611823	-0.878220067	0.379824304	NA
ENSG00000249171	RP11-767N15.1	0.708738509	0.002255669	0.019649316	0.114796327	0.90860656	NA
ENSG00000248749	RP11-42A4.1	0.772155711	-0.015327075	0.020877289	-0.734150645	0.46285693	NA
ENSG00000163623	NKX6-1	8.438769426	-0.007507925	0.068154105	-0.110161002	0.91228169	NA
ENSG00000261496	RP13-514E23.1	2.493090068	0.024849904	0.038486499	0.645678493	0.518487592	NA
ENSG00000145283	SLC10A6	0.858357636	-0.032452379	0.023108742	-1.404333448	0.160219579	NA
ENSG00000243312	RP11-397E7.1	0.729651484	-0.00589322	0.021546704	-0.273509109	0.784461891	NA
ENSG00000250202	RP11-397E7.2	0.581258974	0.015745998	0.02007096	0.784516445	0.432737136	NA
ENSG00000251411	RP11-397E7.4	11.39050777	0.021936767	0.077441444	0.283269084	0.776970575	NA
ENSG00000248196	RP11-476C8.2	0.386674591	-0.004396683	0.015274526	-0.287844164	0.773466029	NA
ENSG00000248180	GAPDHP60	16.42422853	0.03086795	0.08907671	0.346532223	0.728942772	NA
ENSG00000170509	HSD17B13	2.188921307	0.004471869	0.037895791	0.118004375	0.906064191	NA
ENSG00000152591	DSPP	0.345421676	0.008647991	0.014901438	0.580346075	0.561681262	NA
ENSG00000152595	MEPE	0.299221355	0.00651149	0.012927283	0.503701402	0.614471223	NA
ENSG00000246375	RP11-10L7.1	1.283856606	-0.004247717	0.025121363	-0.169087836	0.865727552	NA
ENSG00000249755	RP11-466G12.2	0.947029039	-0.018063365	0.022538002	-0.801462599	0.422863888	NA
ENSG00000207524	RNU6-33P	1.980849283	-0.004279928	0.036595633	-0.116951875	0.90689819	NA
ENSG00000248019	FAM13A-AS1	34.03733434	0.036364424	0.107709959	0.33761432	0.735653849	NA
ENSG00000270720	RP11-84C13.2	1.28875462	-0.02479291	0.028735102	-0.862809159	0.388242403	NA
ENSG00000251095	RP11-115D19.1	1.395918911	-0.012716401	0.027932661	-0.455252054	0.648927916	NA
ENSG00000145335	SNCA	0.384229808	-0.012832396	0.014611823	-0.878220067	0.379824304	NA
ENSG00000276542	RP11-115D19.2	0.345421676	0.008647991	0.014901438	0.580346075	0.561681262	NA
ENSG00000249049	RP11-763F8.1	3.006001332	-0.028250034	0.041789567	-0.676006854	0.499036293	NA
ENSG00000248817	PMPCAP1	0.341725581	-0.003216453	0.014522329	-0.221483258	0.824716171	NA
ENSG00000249599	BMPR1B-AS1	0.621293722	-0.023644845	0.019762644	-1.196441386	0.231524359	NA
ENSG00000182168	UNC5C	12.47931867	0.014410038	0.079958832	0.180218214	0.85698126	NA
ENSG00000271474	RP11-710C12.1	0.577562879	0.002125276	0.019410239	0.109492499	0.912811871	NA
ENSG00000236764	COX7A2P2	0.922959859	-0.004536882	0.02220554	-0.204313073	0.838108855	NA
ENSG00000163116	STPG2	1.055411497	0.012967578	0.025157718	0.515451279	0.606237707	NA
ENSG00000242697	RPL5P12	15.52906709	0.012964739	0.087262483	0.148571744	0.881891571	NA
ENSG00000214559	RP11-323J4.1	7.27797191	0.039766718	0.064224249	0.619185405	0.535794226	NA
ENSG00000260641	RP11-1299A16.3	11.75124341	-0.017947326	0.073645851	-0.243697724	0.807464936	NA
ENSG00000227118	BTF3P13	1.38974489	-0.012962506	0.027911602	-0.464412843	0.64235199	NA
ENSG00000249055	TBCAP3	0.925462482	-0.001083475	0.023825624	-0.045475207	0.963728536	NA
ENSG00000272777	RP11-571L19.8	11.92313854	-0.042108447	0.076218624	-0.552469258	0.580626891	NA
ENSG00000248144	ADH1C	1.645243851	-0.016679779	0.029982587	-0.556315553	0.577995157	NA
ENSG00000138813	C4orf17	15.21993468	-0.069669631	0.08686561	-0.802039273	0.422530241	NA
ENSG00000138823	MTTP	1.05047254	-0.039581144	0.025484765	-1.553129668	0.12039216	NA
ENSG00000248713	RP11-766F14.2	0.64464303	0.01558692	0.019946158	0.781449768	0.43453801	NA
ENSG00000070190	DAPP1	1.313388385	-0.003264928	0.027368457	-0.119295282	0.905041422	NA
ENSG00000279098	RP11-15B17.4	1.133501362	0.025421829	0.025366735	1.00217189	0.316260582	NA
ENSG00000245322	RP11-15B17.1	3.140922448	0.014802617	0.044476883	0.332815962	0.739273208	NA
ENSG00000250403	RP11-15B17.2	0.341725581	-0.003216453	0.014522329	-0.221483258	0.824716171	NA
ENSG00000145358	DDIT4L	0.299221355	0.00651149	0.012927283	0.503701402	0.614471223	NA
ENSG00000153064	BANK1	4.313893973	-0.02779135	0.050076924	-0.554973189	0.578912999	NA
ENSG00000260651	AF213884.2	1.505470144	0.01244227	0.03247729	0.383106775	0.701640597	NA
ENSG00000230069	LRRC37A15P	7.550201734	0.016388226	0.066257761	0.247340468	0.804644743	NA
ENSG00000248971	KRT8P46	8.899450554	0.048777709	0.066424469	0.734333444	0.462745539	NA
ENSG00000224207	RP11-10L12.1	0.345421676	0.008647991	0.014901438	0.580346075	0.561681262	NA
ENSG00000251288	RP11-10L12.2	0.582485589	0.000281066	0.019467836	0.014437435	0.988480994	NA
ENSG00000246560	RP11-10L12.4	14.53897321	-0.012584589	0.083565092	-0.150596247	0.880294222	NA
ENSG00000164037	SLC9B1	3.794138858	-0.014162843	0.045985062	-0.307987907	0.758091535	NA
ENSG00000250651	PABPC1P7	0.533840486	-0.009872039	0.017799482	-0.554625063	0.579151142	NA
ENSG00000168772	CXXC4	0.6237632	0.003007734	0.019972225	0.150595826	0.880294555	NA
ENSG00000251259	AC004069.2	8.111823741	0.055999909	0.067612466	0.828248282	0.407529905	NA
ENSG00000236699	ARHGEF38	2.557111459	-0.005019784	0.014398793	-0.348625355	0.72737059	NA
ENSG00000249635	RP11-710F7.3	2.667440404	-0.070979166	0.039610038	-1.791948976	0.07314114	NA
ENSG00000213522	RAC1P5	1.249971183	0.017243433	0.028643902	0.601993135	0.547178707	NA
ENSG00000245293	RP11-286E11.1	1.777646096	-0.034009883	0.033627772	-1.011362962	0.311842742	NA
ENSG00000249604	RP11-286E11.2	1.181639721	-0.000417661	0.024138399	-0.017302755	0.986195088	NA
ENSG00000232021	LEF1-AS1	0.865749824	-0.00650843	0.021535004	-0.302225648	0.762480054	NA
ENSG00000234492	RPL34-AS1	4.113745577	0.041212058	0.047916383	0.860082826	0.389743387	NA
ENSG00000206601	RNU6-431P	2.260408975	0.015609978	0.038568967	0.404728978	0.685676739	NA
ENSG00000249465	RBMXP4	0.581258974	0.015745998	0.02007096	0.784516445	0.432737136	NA
ENSG00000207988	MIR576	1.354608155	0.005269516	0.029382035	0.179344822	0.857666955	NA
ENSG00000225094	SETP20	1.692637643	-0.010352933	0.032415925	-0.319377979	0.749439907	NA
ENSG00000249965	CDC42P4	0.732096267	0.004204889	0.021603776	0.194636777	0.84567731	NA
ENSG00000248785	HIGD1AP14	1.467913323	0.03769272	0.030782397	1.224489429	0.220767652	NA
ENSG00000273447	AC004067.5	9.403060907	-0.116760427	0.069078931	-1.690246574	0.090980791	NA
ENSG00000272795	RP11-602N24.3	1.443312703	-0.005943828	0.031463123	-0.188914101	0.850160141	NA
ENSG00000180245	RRH	2.586684181	0.034402586	0.039044196	0.881119072	0.378253375	NA
ENSG00000183423	LRIT3	2.105850892	-0.003973232	0.036696464	-0.108272879	0.913779235	NA
ENSG00000166530	HSBP1P2	0.965488782	-0.000557984	0.025479041	-0.021899729	0.982527941	NA
ENSG00000250511	RP11-380D23.1	3.719687247	-0.01423776	0.048892297	-0.291206619	0.770893301	NA
ENSG00000250103	RP11-380D23.2	4.512174449	0.002438247	0.052176114	0.046731098	0.962727545	NA
ENSG00000248432	RP11-269F21.2	0.624989816	-0.011636005	0.020169507	-0.576910715	0.563999772	NA
ENSG00000249815	RP11-269F21.3	1.459269823	0.011202531	0.031710884	0.353270861	0.723885388	NA
ENSG00000240459	RP11-477G18.1	0.432874912	-0.003564146	0.015988872	-0.222914146	0.823602327	NA
ENSG00000243280	RP11-477G18.2	1.974675262	-0.00452109	0.036575754	-0.123608924	0.901624927	NA
ENSG00000260526	RP11-73K9.2	23.45842724	-0.072455949	0.098173412	-0.738040451	0.460489868	NA
ENSG00000272567	RP11-73K9.3	5.669211571	0.001980706	0.052614107	0.037645914	0.96997	NA
ENSG00000251441	RTEL1P1	1.80661329	-0.064136335	0.032281066	-1.986809723	0.046943487	NA
ENSG00000248697	TOX4P1	0.536285268	-0.000622259	0.017648844	-0.035257782	0.971874188	NA
ENSG00000178403	NEUROG2	2.831797833	0.016632782	0.041900372	0.396960235	0.691396785	NA
ENSG00000250966	RP11-402J6.3	11.25262668	-0.032047041	0.077698617	-0.412453173	0.680007296	NA
ENSG00000220924	OSTCP4	1.246275089	0.004312188	0.029470722	0.146321083	0.883667923	NA
ENSG00000234841	RP11-119H12.4	1.868786978	0.005142212	0.035092626	0.146532543	0.883501001	NA
ENSG00000228814	RP11-119H12.5	0.345421676	0.008647991	0.014901438	0.580346075	0.561681262	NA
ENSG00000196656	AC004057.1	33.11827077	0.018264239	0.109555204	0.166712659	0.867596145	NA
ENSG00000138653	NDST4	0.387925903	-0.002402486	0.015294689	-0.157079756	0.875181992	NA
ENSG00000250363	KRT18P21	0.665016116	-0.010987206	0.020616741	-0.532926421	0.594084515	NA
ENSG00000213493	ACTN4P1	14.91569317	0.000944941	0.083655778	0.011295585	0.990987619	NA
ENSG00000228358	AC113617.1	11.87634828	0.027432373	0.07865826	0.348753872	0.727274096	NA
ENSG00000213492	NT5C3AP1	30.0365236	0.019330467	0.10425627	0.18541299	0.852905121	NA
ENSG00000164100	NDST3	0.727173557	0.006022865	0.021565494	0.279282519	0.780028021	NA
ENSG00000251463	FKBP4P1	0.582485589	0.000281066	0.019467836	0.014437435	0.988480994	NA
ENSG00000273716	RP11-586D5.3	1.975901877	-0.01957698	0.036370459	-0.538265964	0.590393445	NA
ENSG00000154608	CEP170P1	14.28762705	0.13087732	0.083828428	1.561252226	0.118464251	NA
ENSG00000223225	RNU6-1054P	0.576344712	-0.018955266	0.01773695	-1.068688023	0.28521027	NA
ENSG00000251155	SEPT14P4	0.836757935	0.008983041	0.022997797	0.39060439	0.69608968	NA
ENSG00000281731	RP11-384K6.8	6.045912782	-0.060893849	0.058055771	-1.048885388	0.294230872	NA
ENSG00000172403	SYNPO2	24.81421645	-0.011070871	0.098851041	-0.111995496	0.910826978	NA
ENSG00000178636	RP11-455G16.1	1.216118905	0.012395323	0.024538185	0.505144238	0.613457532	NA
ENSG00000250412	KLHL2P1	0.68466933	0.016336673	0.020415361	0.800214734	0.423586395	NA
ENSG00000250950	RP11-33B1.3	0.727173557	0.006022865	0.021565494	0.279282519	0.780028021	NA
ENSG00000138735	PDE5A	26.36017606	0.106153045	0.099734352	1.064357895	0.2871666	NA
ENSG00000253825	RP11-96A1.5	0.622511889	0.000957002	0.019943297	0.047986146	0.961727284	NA
ENSG00000250938	RP11-679C8.2	4.629105592	-0.025907082	0.051685287	-0.501246744	0.616197481	NA
ENSG00000050730	TNIP3	6.791549912	0.078479593	0.063439959	1.237068791	0.216061545	NA
ENSG00000207148	Y_RNA	7.790392676	-0.001744233	0.065648688	-0.026569205	0.978803335	NA
ENSG00000213480	RP11-364P2.2	1.877438927	-0.006730806	0.033253631	-0.202408153	0.839597656	NA
ENSG00000261501	RP11-63B13.1	0.622511889	0.000957002	0.019943297	0.047986146	0.961727284	NA
ENSG00000237868	AC097533.1	0.963010855	0.011337063	0.024376831	0.465075322	0.641877518	NA
ENSG00000227145	IL21-AS1	6.464081886	-0.080361673	0.060925893	-1.319006894	0.187166808	NA
ENSG00000224786	CETN4P	4.818854282	-0.009526303	0.053376425	-0.178473976	0.858350757	NA
ENSG00000273007	RP11-170N16.3	9.488631306	-0.007313072	0.068398958	-0.106917886	0.914854124	NA
ENSG00000164056	SPRY1	13.46683533	-0.018915018	0.08325007	-0.227207229	0.820262607	NA
ENSG00000248565	TECRP2	0.345421676	0.008647991	0.014901438	0.580346075	0.561681262	NA
ENSG00000261083	RP11-93I21.3	9.677701719	0.00332196	0.07214359	0.046046501	0.963273187	NA
ENSG00000249555	TMEM248P1	0.474127827	-0.015435272	0.016011982	-0.963982573	0.335054663	NA
ENSG00000282855	RP11-50D9.4	7.984997786	0.054650575	0.065322268	0.836630091	0.402800526	NA
ENSG00000244021	RP11-50D9.1	2.627937096	0.021128047	0.038833828	0.54406295	0.586398155	NA
ENSG00000261668	RP11-50D9.3	1.507948072	-0.000888813	0.031010836	-0.028661382	0.977134656	NA
ENSG00000251821	RNU6-583P	5.222148023	-0.047546576	0.055617162	-0.854890368	0.392611843	NA
ENSG00000241651	RP11-214O14.1	2.51594108	-0.012757763	0.039602515	-0.322145284	0.747342633	NA
ENSG00000248394	FOSL1P1	4.123673534	0.047583534	0.048239494	0.986402001	0.323935884	NA
ENSG00000273077	RP11-130C6.1	0.730869651	0.019715292	0.022421545	0.879301234	0.379237967	NA
ENSG00000248802	RP11-184M15.2	3.333004207	0.031514904	0.046655388	0.675482626	0.499369186	NA
ENSG00000251555	RP11-745L13.2	1.876187615	-0.009516169	0.034766374	-0.273717624	0.784301633	NA
ENSG00000138650	PCDH10	8.254695811	0.024411533	0.066380332	0.367752502	0.713057789	NA
ENSG00000254535	PABPC4L	6.509047142	-0.029659967	0.061420359	-0.48290124	0.629165861	NA
ENSG00000241411	RP11-192C21.1	6.356979265	0.018052107	0.059235699	0.304750474	0.760556205	NA
ENSG00000250144	RP11-553P9.1	13.61277909	-0.02287524	0.082425624	-0.277525829	0.781376376	NA
ENSG00000248434	RP11-553P9.2	0.448832032	0.009556258	0.015640532	0.61099318	0.541204095	NA
ENSG00000249311	TERF1P3	0.737043672	0.017332284	0.021020064	0.824559054	0.409621976	NA
ENSG00000248869	RP11-138I17.1	0.541232674	0.013141463	0.018335643	0.716716762	0.473548881	NA
ENSG00000189184	PCDH18	2.198791423	0.015707118	0.036142452	0.434589179	0.663860651	NA
ENSG00000248795	RP11-173E2.1	3.458047409	-0.032528539	0.046799717	-0.695058454	0.48701867	NA
ENSG00000252503	RNU6-531P	0.536285268	-0.000622259	0.017648844	-0.035257782	0.971874188	NA
ENSG00000137463	MGARP	5.550822589	-0.057946335	0.051717142	-1.120447343	0.26252318	NA
ENSG00000200520	RNU6-1214P	0.432874912	-0.003564146	0.015988872	-0.222914146	0.823602327	NA
ENSG00000248863	RP11-83A24.1	1.723412284	0.028621134	0.031576162	0.906415857	0.364715783	NA
ENSG00000272717	RP11-342I1.2	6.564482874	-0.124225449	0.061650791	-2.014985483	0.04390617	NA
ENSG00000196782	MAML3	21.80037467	-0.159045536	0.097889915	-1.624738737	0.10421824	NA
ENSG00000241923	RPL14P3	18.28760295	-0.068243712	0.09253174	-0.737516797	0.460808132	NA
ENSG00000153132	CLGN	4.858847437	0.013665434	0.054729537	0.249690293	0.802826865	NA
ENSG00000249661	TNRC18P1	1.141613421	-0.001186853	0.025533958	-0.046481374	0.962926579	NA
ENSG00000273472	RP11-102N12.3	9.672035092	-0.075813778	0.070330921	-1.077957994	0.281052503	NA
ENSG00000272632	RP11-362F19.3	2.557185547	0.012988129	0.04108159	0.316154485	0.751885253	NA
ENSG00000109452	INPP4B	20.13241954	0.005917333	0.092743583	0.06380315	0.94912697	NA
ENSG00000250326	RP11-284M14.1	4.737471803	-0.046266024	0.052724453	-0.877505995	0.380211864	NA
ENSG00000243175	RPSAP36	0.859600498	0.008392023	0.022889736	0.366628239	0.713896341	NA
ENSG00000245112	SMARCA5-AS1	2.454993357	0.035491678	0.039806134	0.891613288	0.372600245	NA
ENSG00000248924	RP11-481K16.2	0.345421676	0.008647991	0.014901438	0.580346075	0.561681262	NA
ENSG00000236296	GUSBP5	0.820800814	-0.006171793	0.022458232	-0.274812041	0.783460647	NA
ENSG00000248890	HHIP-AS1	5.942556298	-0.045425147	0.05686712	-0.798794583	0.424409532	NA
ENSG00000164161	HHIP	19.21835585	0.087856569	0.092002051	0.954941419	0.339607322	NA
ENSG00000249193	HSPD1P5	7.3772333	0.010725203	0.065721325	0.163192134	0.870367159	NA
ENSG00000238713	Y_RNA	1.938369752	0.023833664	0.034976395	0.681421405	0.495604883	NA
ENSG00000251333	RTN3P1	34.79469658	0.117836849	0.110188928	1.069407346	0.284886159	NA
ENSG00000278943	RP11-142A22.3	5.244295412	0.02327259	0.056472622	0.412103942	0.680263239	NA
ENSG00000249245	RP11-557J10.3	1.267188064	-0.004178018	0.02734394	-0.15279502	0.878559925	NA
ENSG00000279481	RP11-181K12.1	1.914971052	-0.049996537	0.034521431	-1.448275339	0.147540062	NA
ENSG00000279845	RP11-6L6.4	0.578789495	-0.012563304	0.019621191	-0.640292638	0.521982366	NA
ENSG00000137473	TTC29	1.570105513	0.013997974	0.030153999	0.464216185	0.642492867	NA
ENSG00000279376	RP11-292D4.4	0.535058653	0.012999608	0.018237939	0.712778351	0.475982924	NA
ENSG00000151623	NR3C2	5.299052866	-0.076548499	0.055992449	-1.367121813	0.171587127	NA
ENSG00000234828	RP11-526A4.1	0.387925903	-0.002402486	0.015294689	-0.157079756	0.875181992	NA
ENSG00000249690	RP11-1336O20.2	0.729651484	-0.00589322	0.021546704	-0.273509109	0.784461891	NA
ENSG00000181541	MAB21L2	4.388424153	0.004352596	0.052313591	0.08320201	0.933690915	NA
ENSG00000201264	SNORD73B	0.583736901	0.002077755	0.018259868	0.11378807	0.909405796	NA
ENSG00000270681	RP11-372K14.2	6.594659786	-0.089139158	0.059805649	-1.490480566	0.136097923	NA
ENSG00000270265	RP11-731D1.4	2.538039077	0.026021079	0.04045244	0.643251162	0.520061141	NA
ENSG00000251611	RP11-610P16.1	10.34435573	0.056517019	0.073654598	0.767325055	0.442888275	NA
ENSG00000251603	RP11-164P12.4	11.34923016	0.019061081	0.07670789	0.248489181	0.80375594	NA
ENSG00000251455	RP11-164P12.3	4.012800869	-0.047382598	0.048307617	-0.980851492	0.326665981	NA
ENSG00000251249	RP11-73G16.1	0.471674596	0.009685703	0.015751948	0.614889217	0.538627884	NA
ENSG00000245954	RP11-18H21.1	0.622511889	0.000957002	0.019943297	0.047986146	0.961727284	NA
ENSG00000270750	RP11-461L13.3	0.769677784	-0.005248366	0.021949256	-0.239113619	0.811017482	NA
ENSG00000243417	RP11-555K12.1	0.963019303	-0.027053213	0.024796583	-1.091005688	0.27527038	NA
ENSG00000169989	TIGD4	18.18961757	-0.024450451	0.091897072	-0.266063442	0.790190349	NA
ENSG00000231841	RP11-206F17.2	12.26309365	-0.029211191	0.07883823	-0.370520627	0.71099461	NA
ENSG00000213406	ANXA2P1	23.3409978	-0.116750883	0.09935594	-1.175077028	0.2399639	NA
ENSG00000263596	AC013477.1	0.581258974	0.015745998	0.02007096	0.784516445	0.432737136	NA
ENSG00000248208	RP11-153M7.1	0.582485589	0.000281066	0.019467836	0.014437435	0.988480994	NA
ENSG00000137462	TLR2	25.24772093	0.197025459	0.101255196	1.945830598	0.051675092	NA
ENSG00000145428	RNF175	0.472901211	-0.002939235	0.016553934	-0.177555051	0.859072427	NA
ENSG00000145423	SFRP2	7.184448567	-0.021647652	0.060333535	-0.358799658	0.719744968	NA
ENSG00000280241	RP11-290O12.2	0.587432995	0.012027948	0.017532238	0.686047523	0.492683141	NA
ENSG00000197410	DCHS2	1.209944884	0.01623979	0.028078221	0.578376746	0.56300979	NA
ENSG00000278981	RP11-9N12.2	0.541232674	0.013141463	0.018335643	0.716716762	0.473548881	NA
ENSG00000171564	FGB	3.672285006	0.015860164	0.047763784	0.332054189	0.739848341	NA
ENSG00000171557	FGG	0.299221355	0.00651149	0.012927283	0.503701402	0.614471223	NA
ENSG00000121207	LRAT	24.84706171	-0.075818623	0.101679111	-0.745665678	0.455869397	NA
ENSG00000151962	RBM46	0.432874912	-0.003564146	0.015988872	-0.222914146	0.823602327	NA
ENSG00000250622	RP11-612J15.3	0.471674596	0.009685703	0.015751948	0.614889217	0.538627884	NA
ENSG00000248429	RP11-597D13.9	4.580505912	0.020018503	0.053554959	0.37379364	0.708557851	NA
ENSG00000251429	RP11-597D13.7	2.837971854	0.017761984	0.043089747	0.412209056	0.6801862	NA
ENSG00000271817	U3	0.431648296	0.010399587	0.016332903	0.636726208	0.524303199	NA
ENSG00000248988	RP11-815N9.2	0.967966709	-0.01042404	0.022740049	-0.458400048	0.646665057	NA
ENSG00000249425	RP11-502M1.2	0.944575807	0.006917222	0.022075155	0.313348728	0.754015733	NA
ENSG00000164129	NPY5R	4.089165823	-0.094352734	0.048627556	-1.940314131	0.052341525	NA
ENSG00000145416	1-Mar	8.755223908	0.033210999	0.070508369	0.471022087	0.637624963	NA
ENSG00000273449	RP11-218F10.3	6.872879169	-0.032573813	0.062748924	-0.519113498	0.603681596	NA
ENSG00000177803	RP11-606P2.1	5.292982109	-0.026553955	0.055935909	-0.474721076	0.634985794	NA
ENSG00000250746	RP11-39C10.1	9.04648004	0.019605181	0.070057217	0.279845264	0.779596223	NA
ENSG00000248546	ANP32C	3.933401852	-0.065131377	0.049692236	-1.310695252	0.189960744	NA
ENSG00000248329	APELA	0.707511894	0.013990937	0.018896137	0.740412568	0.459049695	NA
ENSG00000236941	RP11-366M4.8	0.386674591	-0.004396683	0.015274526	-0.287844164	0.773466029	NA
ENSG00000250486	FAM218A	0.299221355	0.00651149	0.012927283	0.503701402	0.614471223	NA
ENSG00000240674	RP11-366M4.1	1.488286409	0.009588917	0.030207722	0.317432646	0.750915339	NA
ENSG00000249617	RP11-366M4.17	2.82935305	0.006005312	0.041235733	0.145633685	0.884210575	NA
ENSG00000229894	RP11-668G10.2	1.975926573	-0.002398776	0.036568728	-0.065596385	0.947699167	NA
ENSG00000251596	HADHAP1	1.208726717	-0.008098549	0.02638401	-0.306949133	0.75888209	NA
ENSG00000109511	ANXA10	31.74372681	-0.083585208	0.10514781	-0.794930568	0.426653892	NA
ENSG00000249609	RP11-635L1.3	0.345421676	0.008647991	0.014901438	0.580346075	0.561681262	NA
ENSG00000279384	RP11-635L1.2	16.67559874	0.020928246	0.088238962	0.237176933	0.81251953	NA
ENSG00000201176	RNU6-853P	0.386674591	-0.004396683	0.015274526	-0.287844164	0.773466029	NA
ENSG00000229204	PTGES3P3	36.41176004	-0.044782021	0.109943196	-0.407319625	0.683773251	NA
ENSG00000181359	HSP90AA6P	2.790553366	-0.009300608	0.042830305	-0.217150175	0.828091313	NA
ENSG00000174473	GALNTL6	0.474127827	-0.015435272	0.016011982	-0.963982573	0.335054663	NA
ENSG00000248774	RP11-798M19.3	9.726808143	-0.001770307	0.072765876	-0.024328802	0.980590339	NA
ENSG00000242882	RPL5P11	1.289981236	-0.03734802	0.027898409	-1.338715019	0.180663465	NA
ENSG00000237125	HAND2-AS1	0.384229808	-0.012832396	0.014611823	-0.878220067	0.379824304	NA
ENSG00000234801	MORF4	6.676598401	0.014661038	0.059650779	0.245781166	0.805851637	NA
ENSG00000213370	RANP6	8.948067132	-0.061859582	0.06912059	-0.894951601	0.370812961	NA
ENSG00000250431	RP13-577H12.2	0.385447975	0.009461825	0.015583886	0.607154387	0.54374846	NA
ENSG00000248551	RP11-287F9.2	2.623014386	0.026284751	0.041438216	0.63431183	0.525877338	NA
ENSG00000150625	GPM6A	0.728400172	-0.007944025	0.021545399	-0.368710976	0.712343166	NA
ENSG00000150628	SPATA4	30.01995582	0.03861172	0.106247	0.363414684	0.716295134	NA
ENSG00000164122	ASB5	4.404356577	0.004038824	0.052608465	0.076771364	0.938805432	NA
ENSG00000248980	RP11-87F15.2	3.030070511	-0.047834524	0.044219196	-1.081759259	0.279359514	NA
ENSG00000250131	RP11-130F10.1	2.478326419	0.017735311	0.037932995	0.46754312	0.640111349	NA
ENSG00000241877	RP11-84H6.1	0.345421676	0.008647991	0.014901438	0.580346075	0.561681262	NA
ENSG00000225356	RP11-433O3.1	0.929158577	0.010642197	0.023867557	0.445885498	0.655679958	NA
ENSG00000248266	RP11-402C9.1	0.299221355	0.00651149	0.012927283	0.503701402	0.614471223	NA
ENSG00000272646	RP11-188P17.2	0.835506623	0.005935711	0.021316219	0.278459845	0.780659386	NA
ENSG00000272784	RP11-335L23.5	1.442094536	-0.028400874	0.029267027	-0.970405152	0.331844582	NA
ENSG00000251359	WWC2-AS2	9.016793627	-0.020254149	0.069186029	-0.292749124	0.769713918	NA
ENSG00000232648	RP11-367N14.2	5.230824668	-0.039430149	0.053365816	-0.738865292	0.4599888	NA
ENSG00000272744	RP11-367N14.3	3.672235614	-0.016459178	0.047530996	-0.346283036	0.729130016	NA
ENSG00000248206	RP11-739P1.2	3.056584473	-0.049973997	0.042714868	-1.169943856	0.242023564	NA
ENSG00000164303	ENPP6	0.432874912	-0.003564146	0.015988872	-0.222914146	0.823602327	NA
ENSG00000227765	MYL12BP2	0.907002739	-0.018724342	0.02220827	-0.843124725	0.399158692	NA
ENSG00000249096	RP11-290F5.1	0.384229808	-0.012832396	0.014611823	-0.878220067	0.379824304	NA
ENSG00000270426	RP11-326I11.5	8.658382605	0.053702644	0.068147555	0.788034791	0.430676356	NA
ENSG00000271646	RP11-326I11.3	37.94878055	-0.065858662	0.112989289	-0.582875266	0.559977273	NA
ENSG00000271538	RP11-326I11.4	5.707841701	0.009632765	0.057655817	0.16707361	0.867312131	NA
ENSG00000254233	RP11-242J7.1	0.707511894	0.013990937	0.018896137	0.740412568	0.459049695	NA
ENSG00000249138	SLED1	0.666242731	-0.025010125	0.020317864	-1.23094261	0.21834433	NA
ENSG00000109771	LRP2BP	5.322456047	-0.016649068	0.053367509	-0.311970122	0.75506323	NA
ENSG00000250410	RP11-714G18.1	0.299221355	0.00651149	0.012927283	0.503701402	0.614471223	NA
ENSG00000186352	ANKRD37	31.67732825	-0.015068514	0.104634687	-0.144010696	0.885492023	NA
ENSG00000205129	C4orf47	1.49073964	-0.016667269	0.028674923	-0.581248953	0.561072679	NA
ENSG00000168491	CCDC110	24.55716213	-0.055070999	0.100351825	-0.548779251	0.583156951	NA
ENSG00000249679	RP11-279O9.4	3.50791068	0.004437108	0.046880324	0.09464755	0.92459478	NA
ENSG00000253013	SNORA31	0.387925903	-0.002402486	0.015294689	-0.157079756	0.875181992	NA
ENSG00000250327	RPSAP70	17.0919357	-0.071162132	0.087979268	-0.808851145	0.418600773	NA
ENSG00000279943	FLJ38576	1.970970719	0.020995493	0.034100729	0.615690456	0.538098838	NA
ENSG00000164344	KLKB1	1.74378537	0.005022224	0.034505355	0.145549121	0.884277336	NA
ENSG00000250590	RP11-565A3.2	0.471674596	0.009685703	0.015751948	0.614889217	0.538627884	NA
ENSG00000179046	TRIML2	2.686431588	0.004475526	0.039133885	0.114364473	0.908948876	NA
ENSG00000242169	RP11-219G10.1	5.044813015	0.021084987	0.05406166	0.390017379	0.696523696	NA
ENSG00000249378	LINC01060	0.431648296	0.010399587	0.016332903	0.636726208	0.524303199	NA
ENSG00000180015	RP11-756P10.3	33.67044355	-0.016500832	0.107408918	-0.153626273	0.87790442	NA
ENSG00000278974	RP11-756P10.6	2.919766262	0.006359307	0.042316493	0.150279622	0.880544009	NA
ENSG00000205100	HSP90AA4P	2.897684513	0.021948089	0.041442806	0.529599503	0.596389639	NA
ENSG00000245685	AF146191.4	1.055386801	-0.002934269	0.026206694	-0.11196639	0.910850056	NA
ENSG00000251297	TUBB7P	1.285083222	-0.018550991	0.027263853	-0.680424396	0.496235778	NA
ENSG00000199572	RNA5SP174	6.560170173	-0.030172041	0.061235502	-0.49272138	0.622209469	NA
ENSG00000224807	DUX4L9	0.474127827	-0.015435272	0.016011982	-0.963982573	0.335054663	NA
ENSG00000214273	AGGF1P1	2.029519083	0.024112795	0.035961746	0.670512354	0.502531234	NA
ENSG00000281591	DBET	1.697585049	0.004134262	0.034275529	0.120618471	0.903993238	NA
ENSG00000249430	CTD-2231H16.1	3.982569947	0.044775516	0.049448777	0.905492892	0.365204324	NA
ENSG00000260774	CTD-2083E4.4	36.79581503	0.148682297	0.11047819	1.345806777	0.178364839	NA
ENSG00000277812	AC021087.1	1.365729583	0.017487662	0.027642993	0.632625505	0.526978227	NA
ENSG00000248925	CTD-2083E4.6	10.26331499	-0.12545885	0.073195132	-1.714032694	0.086522722	NA
ENSG00000250848	CTD-2083E4.5	2.677302071	-0.0162354	0.035288099	-0.460081461	0.64545775	NA
ENSG00000063438	AHRR	37.4587281	0.016419222	0.112059024	0.146522978	0.883508552	NA
ENSG00000066230	SLC9A3	1.504218833	0.009051213	0.030650209	0.295306718	0.767759585	NA
ENSG00000249650	RP11-310P5.1	0.835506623	0.005935711	0.021316219	0.278459845	0.780659386	NA
ENSG00000206077	ZDHHC11B	19.95131883	0.002556266	0.095059864	0.026891116	0.978546579	NA
ENSG00000249908	BRD9P2	0.495032353	0.012215311	0.017683188	0.690786715	0.489699585	NA
ENSG00000215246	RP11-43F13.3	0.97288097	0.025140322	0.02526245	0.995165634	0.319655713	NA
ENSG00000145506	NKD2	3.35093251	-0.007865009	0.044339369	-0.177382078	0.859208284	NA
ENSG00000174358	SLC6A19	0.341725581	-0.003216453	0.014522329	-0.221483258	0.824716171	NA
ENSG00000279908	RP11-325I22.3	0.299221355	0.00651149	0.012927283	0.503701402	0.614471223	NA
ENSG00000142319	SLC6A3	2.936451702	-0.063183402	0.040031468	-1.578343349	0.114486752	NA
ENSG00000273742	MIR6075	0.384229808	-0.012832396	0.014611823	-0.878220067	0.379824304	NA
ENSG00000185986	SDHAP3	28.73968756	0.02224613	0.104667853	0.212540234	0.831685593	NA
ENSG00000271119	CTD-2012J19.3	3.469119445	-0.044551947	0.043924238	-1.01429072	0.310444051	NA
ENSG00000248126	CTD-2012J19.2	0.474127827	-0.015435272	0.016011982	-0.963982573	0.335054663	NA
ENSG00000188002	RP11-43F13.1	23.98808363	-0.053272756	0.096799697	-0.550340113	0.582086116	NA
ENSG00000232615	CTD-2012J19.1	3.391449307	-0.020571818	0.045637926	-0.450761468	0.652161475	NA
ENSG00000249541	RP11-692C23.1	0.627459295	0.014782688	0.019436221	0.760574177	0.446911448	NA
ENSG00000260763	RP11-445O3.3	10.88192214	-0.055037016	0.072811022	-0.755888529	0.449716032	NA
ENSG00000248973	RP11-445O3.2	7.074241763	-0.05409722	0.062485592	-0.865755105	0.386624474	NA
ENSG00000251506	CTD-2247C11.2	0.471674596	0.009685703	0.015751948	0.614889217	0.538627884	NA
ENSG00000250481	CTD-2247C11.1	3.485076565	-0.030895631	0.044737681	-0.690595274	0.489819918	NA
ENSG00000248729	MTCO1P30	0.345421676	0.008647991	0.014901438	0.580346075	0.561681262	NA
ENSG00000250808	MTCO2P30	0.773349182	-0.008153634	0.020678072	-0.394313081	0.693349907	NA
ENSG00000251476	MTCO1P31	0.299221355	0.00651149	0.012927283	0.503701402	0.614471223	NA
ENSG00000215218	UBE2QL1	0.384229808	-0.012832396	0.014611823	-0.878220067	0.379824304	NA
ENSG00000248677	CTD-2044J15.1	1.565149658	0.039422594	0.031452694	1.25339322	0.210062638	NA
ENSG00000251365	RP11-332J15.3	8.372150596	-0.036462747	0.067847363	-0.537423197	0.590975324	NA
ENSG00000272071	RP11-332J15.4	15.9150959	0.098077981	0.086156467	1.138370499	0.254965807	NA
ENSG00000249734	RP11-332J15.1	0.6237632	0.003007734	0.019972225	0.150595826	0.880294555	NA
ENSG00000215217	C5orf49	0.621293722	-0.023644845	0.019762644	-1.196441386	0.231524359	NA
ENSG00000251168	CTD-2072I24.1	0.685895946	0.002777194	0.019613329	0.141597286	0.887398111	NA
ENSG00000249159	RP11-480D4.2	1.832489917	-0.005485907	0.032671989	-0.167908574	0.866655205	NA
ENSG00000272049	RP11-480D4.6	2.480750474	-0.010487557	0.036679371	-0.285925208	0.774935406	NA
ENSG00000279075	RP11-480D4.7	2.801666345	0.043028576	0.040715963	1.056798677	0.290603478	NA
ENSG00000250198	RP11-143A12.3	1.958709693	0.018099642	0.033915833	0.533663497	0.593574368	NA
ENSG00000279698	CTD-2201E9.3	0.53753658	0.001445498	0.018905885	0.076457573	0.939055067	NA
ENSG00000250001	CTD-2201E9.2	1.099117643	-0.02840932	0.025934263	-1.095435797	0.273325759	NA
ENSG00000239112	SNORD123	4.3163719	-0.041949139	0.05160106	-0.812951115	0.416246087	NA
ENSG00000169777	TAS2R1	1.153907592	-0.018542343	0.025987964	-0.713497338	0.47553806	NA
ENSG00000260515	CTD-2199O4.3	1.180413105	0.011175741	0.024090526	0.46390607	0.642715044	NA
ENSG00000272417	CTD-2199O4.6	13.50749699	-0.035912175	0.080402304	-0.446656043	0.655123424	NA
ENSG00000248968	CTD-2256P15.1	3.38776946	0.021330739	0.045720997	0.466541416	0.64082801	NA
ENSG00000271980	CTD-2256P15.4	12.99012631	-0.032024415	0.074532203	-0.42967219	0.667434116	NA
ENSG00000271715	CTD-2256P15.5	1.757273011	-0.005726313	0.032600909	-0.175648867	0.860569809	NA
ENSG00000250600	ROPN1L-AS1	1.052942018	-0.014016712	0.026394593	-0.531044822	0.595387719	NA
ENSG00000145491	ROPN1L	20.53496488	-0.089120993	0.093938071	-0.94872071	0.342762678	NA
ENSG00000246016	LINC01513	1.870022043	-0.049804607	0.034586429	-1.440004301	0.149866182	NA
ENSG00000244361	RPL30P7	0.621293722	-0.023644845	0.019762644	-1.196441386	0.231524359	NA
ENSG00000251548	RP11-215G15.4	2.469707615	0.009347826	0.040628054	0.230083031	0.818027251	NA
ENSG00000272324	CTD-2154B17.4	4.64886207	0.052085496	0.052939578	0.983866844	0.325180988	NA
ENSG00000242608	RPS23P5	0.448832032	0.009556258	0.015640532	0.61099318	0.541204095	NA
ENSG00000251423	CTB-51A17.1	3.108209768	0.002874505	0.043661799	0.065835706	0.947508628	NA
ENSG00000281325	AC016549.1	3.411127217	0.022559338	0.045629175	0.494405999	0.621019478	NA
ENSG00000250526	CCT6P2	10.0717685	0.022105983	0.073374577	0.301275781	0.763204208	NA
ENSG00000261360	CTD-2165H16.4	15.38927266	0.003102514	0.087141385	0.035603222	0.97159874	NA
ENSG00000249485	RBBP4P1	14.40718545	0.069664259	0.083303816	0.836267314	0.403004537	NA
ENSG00000272057	CTB-40H15.4	0.857122571	0.019414164	0.022230526	0.873311048	0.382493561	NA
ENSG00000248699	CTD-2313D3.1	0.665016116	-0.010987206	0.020616741	-0.532926421	0.594084515	NA
ENSG00000183654	11-Mar	1.55044385	0.027784984	0.032095475	0.865697861	0.386655873	NA
ENSG00000248150	RP1-167G20.1	0.299221355	0.00651149	0.012927283	0.503701402	0.614471223	NA
ENSG00000243538	RPS26P28	0.860802418	-0.019674899	0.021822126	-0.901603182	0.3672677	NA
ENSG00000206814	Y_RNA	0.391621997	0.008269452	0.014560756	0.567927415	0.570084255	NA
ENSG00000240785	RPL36AP21	0.386674591	-0.004396683	0.015274526	-0.287844164	0.773466029	NA
ENSG00000248693	CTD-2023M8.1	24.30409502	-0.000843156	0.099018417	-0.008515142	0.993205981	NA
ENSG00000214132	RP11-420O16.2	0.864523208	0.006573774	0.022922536	0.286782165	0.77427912	NA
ENSG00000249359	RP11-374A4.1	0.769677784	-0.005248366	0.021949256	-0.239113619	0.811017482	NA
ENSG00000272130	RP11-360I2.1	1.63667047	0.028563961	0.032237105	0.886058531	0.375585988	NA
ENSG00000226432	CTD-2015B23.2	4.854456167	0.068105782	0.052538028	1.296314016	0.194867322	NA
ENSG00000251593	MSNP1	28.03427532	0.028535269	0.100896341	0.282817684	0.777316598	NA
ENSG00000250337	LINC01021	19.6491128	-0.027794023	0.092029757	-0.302011262	0.762643478	NA
ENSG00000241668	RPL19P11	0.427952202	-0.001784898	0.015904126	-0.112228618	0.910642139	NA
ENSG00000254138	RP11-152K4.2	2.638440066	-0.015720916	0.039068188	-0.40239685	0.687391988	NA
ENSG00000279923	CTD-2008E3.1	11.5493948	0.001881647	0.077931719	0.024144812	0.980737099	NA
ENSG00000224282	CTD-2290C23.1	1.681627928	-0.011821915	0.032054736	-0.368804011	0.712273815	NA
ENSG00000214108	TPT1P5	1.523365302	-0.004008793	0.030313689	-0.132243657	0.894791571	NA
ENSG00000249774	CTD-2206G10.2	7.314988841	-0.002598319	0.06335431	-0.041012513	0.96728592	NA
ENSG00000250764	CTD-2152M20.2	9.923281172	-0.044252041	0.074008806	-0.597929395	0.549887045	NA
ENSG00000230829	CTD-2186M15.1	1.198856601	-0.02245654	0.028080833	-0.799710611	0.423878484	NA
ENSG00000199731	RNU6-1079P	0.824496909	0.005106093	0.021024751	0.242861035	0.808113052	NA
ENSG00000249142	CTD-2290P7.1	0.967966709	-0.01042404	0.022740049	-0.458400048	0.646665057	NA
ENSG00000113389	NPR3	11.53651717	0.098456206	0.077596024	1.268830554	0.204501505	NA
ENSG00000251062	CTD-2218G20.1	1.54180035	-0.000438238	0.031205007	-0.014043822	0.98879502	NA
ENSG00000250697	CTD-2066L21.3	1.950606082	0.011012112	0.035548137	0.309780293	0.756728039	NA
ENSG00000151388	ADAMTS12	23.58110675	0.20872613	0.097433593	2.142239895	0.032174183	NA
ENSG00000164175	SLC45A2	0.621293722	-0.023644845	0.019762644	-1.196441386	0.231524359	NA
ENSG00000273294	C1QTNF3-AMACR	0.432874912	-0.003564146	0.015988872	-0.222914146	0.823602327	NA
ENSG00000250767	RP11-1084J3.3	0.730869651	0.019715292	0.022421545	0.879301234	0.379237967	NA
ENSG00000278900	RP11-1250I15.2	1.421156866	-0.031586512	0.026787663	-1.179144006	0.238340838	NA
ENSG00000279995	RP11-1250I15.1	0.299221355	0.00651149	0.012927283	0.503701402	0.614471223	NA
ENSG00000215156	RP11-1023L17.2	0.533840486	-0.009872039	0.017799482	-0.554625063	0.579151142	NA
ENSG00000271874	CTD-2024P10.2	3.9118106	-0.055590547	0.047410298	-1.17254161	0.240979677	NA
ENSG00000250234	CTD-2024P10.1	1.462965918	0.023441646	0.031020718	0.755677079	0.44984283	NA
ENSG00000272323	CTD-2517O10.6	28.29408315	-0.138707082	0.104190364	-1.331285132	0.183095208	NA
ENSG00000205838	TTC23L	12.02721027	0.033368679	0.07950421	0.419709589	0.67469762	NA
ENSG00000113492	AGXT2	14.1657251	-0.104493855	0.082768081	-1.262489774	0.206772604	NA
ENSG00000113494	PRLR	27.44406426	0.108910275	0.103394708	1.053344767	0.292183008	NA
ENSG00000152611	CAPSL	1.050464091	-0.001066276	0.026164074	-0.040753436	0.967492461	NA
ENSG00000145626	UGT3A1	3.601492514	-0.06747987	0.047438056	-1.422483883	0.154885827	NA
ENSG00000245711	NADK2-AS1	0.341725581	-0.003216453	0.014522329	-0.221483258	0.824716171	NA
ENSG00000164188	RANBP3L	0.967933565	0.010629512	0.025708662	0.41346032	0.679269388	NA
ENSG00000250155	CTD-2353F22.1	1.592923381	-0.001476866	0.033138603	-0.044566326	0.964452984	NA
ENSG00000279400	CTD-2353F22.2	0.448832032	0.009556258	0.015640532	0.61099318	0.541204095	NA
ENSG00000272103	CTD-2653M23.3	0.624989816	-0.011636005	0.020169507	-0.576910715	0.563999772	NA
ENSG00000249850	KRT18P31	2.270200522	-0.008075096	0.036852845	-0.219117295	0.826558679	NA
ENSG00000244073	RPS4XP6	6.404343881	0.025342535	0.061677802	0.410885833	0.681156251	NA
ENSG00000228212	OFD1P17	2.515916385	-0.028343805	0.039261393	-0.721925595	0.470340224	NA
ENSG00000250455	RP11-648M2.1	0.345421676	0.008647991	0.014901438	0.580346075	0.561681262	NA
ENSG00000248587	GDNF-AS1	1.498077956	-0.013272872	0.030746039	-0.431693724	0.66596403	NA
ENSG00000248234	CTD-2108O9.4	0.341725581	-0.003216453	0.014522329	-0.221483258	0.824716171	NA
ENSG00000251257	CTD-2263F21.1	32.8551665	0.077148682	0.108743086	0.709458271	0.478040138	NA
ENSG00000244968	LIFR-AS1	27.91706555	-0.047879536	0.101470645	-0.471856029	0.637029555	NA
ENSG00000249911	LINC01265	2.146408632	0.05451566	0.036784262	1.482037594	0.138330292	NA
ENSG00000249740	OSMR-AS1	27.45475183	-0.109539916	0.104713934	-1.046087287	0.295520734	NA
ENSG00000250629	RP11-122C5.3	0.391621997	0.008269452	0.014560756	0.567927415	0.570084255	NA
ENSG00000082074	FYB	0.863296592	0.019877132	0.022492317	0.883729884	0.376842044	NA
ENSG00000113600	C9	0.6637895	0.003343099	0.019175877	0.174338768	0.861599234	NA
ENSG00000271334	CTD-2078B5.2	0.536285268	-0.000622259	0.017648844	-0.035257782	0.971874188	NA
ENSG00000250492	INTS6P1	4.280581584	-0.009216961	0.048090055	-0.191660436	0.848008199	NA
ENSG00000212567	SNORA57	0.387925903	-0.002402486	0.015294689	-0.157079756	0.875181992	NA
ENSG00000212296	SNORD72	0.687147257	0.00534078	0.021131267	0.252742999	0.800466818	NA
ENSG00000039537	C6	1.054160185	0.01218489	0.026427149	0.461074709	0.644745006	NA
ENSG00000182836	PLCXD3	1.201301384	-0.0115726	0.027994268	-0.413391789	0.679319589	NA
ENSG00000251478	CTD-2122P11.1	0.472901211	-0.002939235	0.016553934	-0.177555051	0.859072427	NA
ENSG00000248668	OXCT1-AS1	11.59555815	-0.076079952	0.074216414	-1.025109512	0.305311518	NA
ENSG00000248873	SERBP1P6	21.24739487	0.051597751	0.095772345	0.53875418	0.590056483	NA
ENSG00000250722	SEPP1	0.627459295	0.014782688	0.019436221	0.760574177	0.446911448	NA
ENSG00000272234	CTD-2325A15.5	4.415478004	0.018256581	0.051751379	0.352774769	0.724257301	NA
ENSG00000251163	PRELID3BP4	0.391621997	0.008269452	0.014560756	0.567927415	0.570084255	NA
ENSG00000250711	PRELID3BP7	0.385447975	0.009461825	0.015583886	0.607154387	0.54374846	NA
ENSG00000271788	CTD-2201E18.5	8.950972585	0.053412088	0.069340415	0.770287987	0.441129081	NA
ENSG00000251131	CTD-2035E11.3	19.78267339	0.020833337	0.092456427	0.225331404	0.821721471	NA
ENSG00000272382	CTD-2035E11.4	10.27975019	-0.06161866	0.071728576	-0.859053162	0.390311187	NA
ENSG00000272144	CTD-2035E11.5	26.58914884	-0.135376534	0.100646298	-1.345072166	0.178601931	NA
ENSG00000278487	RP11-447H19.4	0.621285273	0.014647211	0.019348573	0.757017623	0.449039304	NA
ENSG00000177453	NIM1K	6.679463562	-0.052101203	0.058557627	-0.889742404	0.373604219	NA
ENSG00000249779	RP11-447H19.3	1.49685134	0.000701716	0.029168971	0.024056934	0.980807195	NA
ENSG00000247763	RP11-447H19.1	6.868659433	-0.010084335	0.061799422	-0.163178464	0.870377922	NA
ENSG00000261604	CTD-2636A23.2	1.863855819	0.039097639	0.031294637	1.249339907	0.211540778	NA
ENSG00000188850	RP11-159F24.2	1.977153189	-0.017814299	0.03675551	-0.484670144	0.627910348	NA
ENSG00000249492	RP11-159F24.3	3.700009337	-0.058718137	0.047752859	-1.229625574	0.218837349	NA
ENSG00000248554	RP11-159F24.6	4.173417293	-0.016478672	0.045912198	-0.358917073	0.719657127	NA
ENSG00000248240	RP11-159F24.5	2.619293596	-0.003348552	0.039199195	-0.085424001	0.931924313	NA
ENSG00000279557	CTD-2210P15.3	0.921766388	-0.012750114	0.023775023	-0.536281901	0.591763737	NA
ENSG00000249286	AMD1P3	2.039277485	0.021588925	0.03498876	0.617024584	0.537218511	NA
ENSG00000224993	RPL29P12	4.726462089	-0.049876741	0.053596438	-0.930598059	0.352061519	NA
ENSG00000213956	RP11-269M20.1	1.499329268	-0.011092448	0.030576194	-0.362780519	0.716768845	NA
ENSG00000271752	RP11-269M20.3	0.665016116	-0.010987206	0.020616741	-0.532926421	0.594084515	NA
ENSG00000250360	CTD-2089N3.1	0.474127827	-0.015435272	0.016011982	-0.963982573	0.335054663	NA
ENSG00000240627	CTD-2312P21.1	0.711191741	-0.022659706	0.019373313	-1.169635091	0.24214785	NA
ENSG00000259663	CTD-2314G24.2	1.182866337	-0.012252764	0.024377136	-0.502633451	0.615222006	NA
ENSG00000016082	ISL1	0.964270615	-0.021322296	0.023019487	-0.926271527	0.354304889	NA
ENSG00000248898	CTD-2288O8.1	1.203804007	-0.006362653	0.026330119	-0.241649248	0.809051958	NA
ENSG00000272123	CTD-2366F13.2	2.193304128	-0.016540132	0.036586561	-0.452082185	0.651209777	NA
ENSG00000134363	FST	1.014133886	0.011502275	0.026104556	0.44062328	0.659485747	NA
ENSG00000272416	CTD-2081C10.7	2.446865051	0.008462278	0.037524847	0.225511323	0.821581518	NA
ENSG00000164287	CDC20B	0.774600493	-0.007845469	0.023255625	-0.337357932	0.735847093	NA
ENSG00000251307	RP11-506H20.1	3.563902548	-0.018666264	0.047810878	-0.390418774	0.696226907	NA
ENSG00000250853	RNF138P1	1.177232204	0.003292092	0.025953443	0.126846064	0.899062237	NA
ENSG00000248854	HNRNPH1P3	1.594174692	0.000654239	0.032793495	0.019950282	0.984083034	NA
ENSG00000164509	IL31RA	0.429178818	-0.016446981	0.016504617	-0.996507861	0.31900345	NA
ENSG00000264281	CTD-2031P19.4	21.01477674	-0.082303787	0.094488887	-0.871041984	0.38373123	NA
ENSG00000227908	FLJ31104	11.94916135	0.079025555	0.076383999	1.034582594	0.300863886	NA
ENSG00000243592	RPL17P22	2.514714465	0.001296045	0.038139869	0.033981358	0.972892016	NA
ENSG00000250787	HMGN1P17	1.309692291	-0.014283463	0.027422829	-0.52086029	0.6024641	NA
ENSG00000248727	CTC-236F12.4	0.474127827	-0.015435272	0.016011982	-0.963982573	0.335054663	NA
ENSG00000234553	AC022431.3	0.299221355	0.00651149	0.012927283	0.503701402	0.614471223	NA
ENSG00000271828	CTD-2310F14.1	1.970979167	-0.016387648	0.034996204	-0.46826931	0.639592012	NA
ENSG00000248586	CTD-2516K3.3	0.345421676	0.008647991	0.014901438	0.580346075	0.561681262	NA
ENSG00000169067	ACTBL2	30.26669046	0.135902862	0.105695594	1.285794957	0.198514631	NA
ENSG00000248132	CTD-2037L6.2	3.593425878	0.023288835	0.047658595	0.488659717	0.625082627	NA
ENSG00000214244	SETP21	3.019538365	-0.007306821	0.03995687	-0.182867715	0.854901816	NA
ENSG00000272308	RP11-231G3.1	12.69161043	0.00042539	0.07967606	0.005338994	0.99574012	NA
ENSG00000215032	GNL3LP1	0.96916018	-0.004187286	0.024204873	-0.172993508	0.862656531	NA
ENSG00000276945	CTC-436P18.5	1.315833167	0.006640298	0.02914333	0.227849673	0.819763109	NA
ENSG00000251279	CTC-436P18.1	1.267188064	-0.004178018	0.02734394	-0.15279502	0.878559925	NA
ENSG00000249279	CTC-436P18.3	28.13050148	0.045605442	0.098012557	0.465302033	0.641715179	NA
ENSG00000251682	RP11-631M6.3	0.299221355	0.00651149	0.012927283	0.503701402	0.614471223	NA
ENSG00000250461	RP11-631M6.2	22.6720516	0.045726679	0.097516898	0.468910313	0.639133744	NA
ENSG00000213891	RPL3P6	0.876784234	0.009654103	0.023378082	0.412955321	0.679639349	NA
ENSG00000199279	RNU6-661P	0.391621997	0.008269452	0.014560756	0.567927415	0.570084255	NA
ENSG00000268942	CKS1BP3	24.3225508	0.035868307	0.0995836	0.360182871	0.718710383	NA
ENSG00000186105	LRRC70	3.111992879	0.010225558	0.040211315	0.254295545	0.799267241	NA
ENSG00000217416	ISCA1P1	17.78631141	0.066173456	0.091694424	0.721673714	0.470495107	NA
ENSG00000272370	RP11-307L14.1	5.4351837	0.029531224	0.056934024	0.518692023	0.603975525	NA
ENSG00000272354	RP11-307L14.2	1.294928642	-0.022165	0.027402704	-0.808861782	0.418594654	NA
ENSG00000250081	CTD-2116N20.1	11.05691049	0.048566618	0.076976254	0.630929878	0.528086375	NA
ENSG00000269961	CTD-2033C11.1	5.78550339	0.020447635	0.058629602	0.348759573	0.727269816	NA
ENSG00000234838	RP11-5P22.1	2.065824592	-0.004762761	0.036949443	-0.128899396	0.897437255	NA
ENSG00000229666	MAST4-AS1	2.290589854	0.015552102	0.033716549	0.461260191	0.644611942	NA
ENSG00000250978	RP11-357D18.1	0.967966709	-0.01042404	0.022740049	-0.458400048	0.646665057	NA
ENSG00000250669	RP11-83M16.3	0.386674591	-0.004396683	0.015274526	-0.287844164	0.773466029	NA
ENSG00000213864	EEF1B2P2	7.693201765	0.046679874	0.062512923	0.746723578	0.455230434	NA
ENSG00000248884	CTC-537E7.3	1.506721456	0.013444525	0.031194448	0.430990963	0.666474941	NA
ENSG00000249183	SUMO2P4	0.966715398	-0.015718014	0.02571467	-0.611246941	0.541036111	NA
ENSG00000248664	CTC-498J12.3	1.99310186	0.037716039	0.035343419	1.067130463	0.285912927	NA
ENSG00000213830	CFL1P5	3.079983173	0.023124719	0.04402558	0.52525644	0.599404934	NA
ENSG00000215006	CHCHD2P2	14.97054742	-0.047631817	0.086183343	-0.552680075	0.580482499	NA
ENSG00000197822	OCLN	4.435131218	0.045552608	0.051684212	0.881364093	0.378120786	NA
ENSG00000253203	GUSBP3	5.397619081	-0.038535265	0.057434986	-0.670937147	0.502260571	NA
ENSG00000198237	RP11-98J23.2	3.273324693	0.00077852	0.045430498	0.017136503	0.986327718	NA
ENSG00000205572	SERF1B	12.29032748	-0.078753977	0.076679159	-1.027058437	0.304392948	NA
ENSG00000179978	RP11-1319K7.1	6.643370528	0.001814637	0.057655049	0.031474026	0.974891506	NA
ENSG00000254701	RP11-1415C14.4	1.289286061	0.029425614	0.027252221	1.079751045	0.280253057	NA
ENSG00000253816	RP11-1415C14.3	5.578637254	-0.04381334	0.057914388	-0.756519093	0.449338029	NA
ENSG00000226259	GTF2H2B	2.039302181	0.040274536	0.036401446	1.106399342	0.26855371	NA
ENSG00000172058	SERF1A	0.385447975	0.009461825	0.015583886	0.607154387	0.54374846	NA
ENSG00000249437	NAIP	4.742386064	-0.011797667	0.053804408	-0.219269532	0.826440094	NA
ENSG00000230847	RP11-195E2.1	1.499304572	-0.025557934	0.029744517	-0.859248583	0.390203385	NA
ENSG00000251634	RP11-1280N14.3	8.79038137	0.052170496	0.068803552	0.758252947	0.44829957	NA
ENSG00000215630	GUSBP9	0.77089595	0.018212833	0.021543927	0.845381295	0.397897985	NA
ENSG00000169040	PMCHL2	0.536285268	-0.000622259	0.017648844	-0.035257782	0.971874188	NA
ENSG00000244061	RP11-389C8.1	0.431648296	0.010399587	0.016332903	0.636726208	0.524303199	NA
ENSG00000248371	CTC-347C20.2	0.448832032	0.009556258	0.015640532	0.61099318	0.541204095	NA
ENSG00000226544	RPL7P22	1.596644171	0.027667631	0.03185104	0.868657074	0.385034727	NA
ENSG00000271926	CTD-2376I4.1	1.524616614	-0.001988421	0.030312622	-0.065597113	0.947698587	NA
ENSG00000272081	CTD-2376I4.2	4.467233889	-0.036369321	0.05293481	-0.68705869	0.492045745	NA
ENSG00000251467	CTC-250P20.2	0.818322887	0.006415361	0.023721039	0.270450255	0.786813882	NA
ENSG00000157111	TMEM171	22.65798709	-0.039723341	0.097800084	-0.406168782	0.684618591	NA
ENSG00000249149	RP11-79P5.3	4.298526134	0.006319793	0.05006522	0.126231213	0.899548905	NA
ENSG00000272525	RP11-79P5.9	9.000263472	-0.031825044	0.069226969	-0.459720313	0.645716987	NA
ENSG00000255883	RP11-79P5.10	6.343388359	-0.02094247	0.06024429	-0.347625809	0.728121221	NA
ENSG00000250071	CTD-2060C23.1	1.095437796	0.013370648	0.025232737	0.529892894	0.596186193	NA
ENSG00000271714	CTD-2377O17.1	1.291248794	0.017859889	0.027317568	0.653787676	0.513248607	NA
ENSG00000182383	RPL27AP5	1.652636039	0.00487106	0.032340237	0.150619174	0.880276135	NA
ENSG00000176928	GCNT4	23.64798353	0.05187525	0.098707101	0.525547296	0.599202784	NA
ENSG00000250889	LINC01336	1.176005589	0.016269938	0.026353234	0.617379166	0.536984661	NA
ENSG00000145700	ANKRD31	9.697919518	0.057320957	0.069613919	0.823412299	0.410273571	NA
ENSG00000247372	CTD-2235C13.2	0.387925903	-0.002402486	0.015294689	-0.157079756	0.875181992	NA
ENSG00000271815	CTD-2235C13.3	3.050941892	0.006769091	0.043043316	0.157262314	0.87503812	NA
ENSG00000272040	CTC-366B18.4	21.64373107	0.006965624	0.095520272	0.072922992	0.941867398	NA
ENSG00000189045	ANKDD1B	15.77532099	-0.130204196	0.087045138	-1.495823873	0.134699558	NA
ENSG00000207333	RNU6-680P	0.72595539	-0.016204529	0.020429978	-0.793174054	0.427676422	NA
ENSG00000228367	RP11-524L6.2	0.391621997	0.008269452	0.014560756	0.567927415	0.570084255	NA
ENSG00000251107	PDCD5P2	0.974107586	0.009500751	0.024234485	0.392034375	0.695032815	NA
ENSG00000251235	SNRPCP2	8.047687319	0.001051978	0.066139552	0.015905429	0.987309839	NA
ENSG00000145703	IQGAP2	3.0121916	0.025272006	0.044038277	0.57386454	0.56605947	NA
ENSG00000250802	ZBED3-AS1	11.33461731	-0.057972341	0.07644817	-0.758322158	0.448258146	NA
ENSG00000113231	PDE8B	0.474127827	-0.015435272	0.016011982	-0.963982573	0.335054663	NA
ENSG00000251400	ALDH7A1P1	24.51142313	-0.070796204	0.101461145	-0.697766664	0.48532313	NA
ENSG00000244019	RPS2P24	0.432874912	-0.003564146	0.015988872	-0.222914146	0.823602327	NA
ENSG00000244363	RPL7P23	37.51406902	-0.117485594	0.111521068	-1.053483403	0.292119497	NA
ENSG00000253558	CTD-2179L22.1	0.727173557	0.006022865	0.021565494	0.279282519	0.780028021	NA
ENSG00000248909	HMGB1P21	1.158821853	0.017648637	0.027995128	0.630418161	0.528421032	NA
ENSG00000254170	CTD-2073O6.1	0.621293722	-0.023644845	0.019762644	-1.196441386	0.231524359	NA
ENSG00000214890	CTD-2299I21.1	0.448832032	0.009556258	0.015640532	0.61099318	0.541204095	NA
ENSG00000145692	BHMT	3.863123903	-0.009999216	0.049185984	-0.203294018	0.838905231	NA
ENSG00000213755	RP11-342F17.1	1.825064584	-0.009022123	0.035295642	-0.255615772	0.798247539	NA
ENSG00000243160	RP11-342F17.2	1.487059793	0.022054668	0.029061597	0.758893896	0.447916031	NA
ENSG00000164309	CMYA5	6.626116673	-0.056696544	0.055253343	-1.026119715	0.304835158	NA
ENSG00000113296	THBS4	4.75717889	-0.001166638	0.052359017	-0.022281519	0.982223391	NA
ENSG00000251050	RP11-168A11.4	8.467740588	-0.065262764	0.069480203	-0.939300136	0.347576669	NA
ENSG00000249825	CTD-2201I18.1	1.205030623	-0.019944133	0.026741839	-0.745802627	0.455786653	NA
ENSG00000184188	CTC-512J14.7	0.665016116	-0.010987206	0.020616741	-0.532926421	0.594084515	NA
ENSG00000244076	CTC-512J14.1	1.831263302	0.007194573	0.031239682	0.230302382	0.81785681	NA
ENSG00000227087	RBMX2P5	1.634200992	0.001345961	0.033351786	0.040356502	0.967808909	NA
ENSG00000220157	HNRNPA1P12	6.019386403	0.001900068	0.057663477	0.032950973	0.973713684	NA
ENSG00000249042	CTD-2015H6.3	16.61838871	0.018595562	0.087028982	0.213670913	0.830803696	NA
ENSG00000152380	FAM151B	18.39031431	-0.099735117	0.090649015	-1.100233871	0.271230236	NA
ENSG00000240003	RPL7P24	2.02827622	-0.016372213	0.034620065	-0.472911097	0.636276607	NA
ENSG00000251221	LINC01337	2.293582975	0.008607038	0.036606615	0.235122481	0.81411367	NA
ENSG00000249655	CTC-325J23.2	1.347249112	-0.04034111	0.028687025	-1.406249359	0.159650092	NA
ENSG00000271043	MTRNR2L2	0.929158577	0.010642197	0.023867557	0.445885498	0.655679958	NA
ENSG00000113319	RASGRF2	10.60435767	0.010158642	0.075767522	0.134076477	0.8933421	NA
ENSG00000248794	CTD-2248H3.1	3.160019525	-0.032411259	0.044702457	-0.725044235	0.468424893	NA
ENSG00000249483	CTD-2249K22.1	0.345421676	0.008647991	0.014901438	0.580346075	0.561681262	NA
ENSG00000214857	SHFM1P1	7.164250982	-0.047860174	0.059072895	-0.810188397	0.417831905	NA
ENSG00000281327	LINC01338	0.299221355	0.00651149	0.012927283	0.503701402	0.614471223	NA
ENSG00000248112	RP11-78C3.1	0.732096267	0.004204889	0.021603776	0.194636777	0.84567731	NA
ENSG00000249664	CTD-2227C6.2	0.737043672	0.017332284	0.021020064	0.824559054	0.409621976	NA
ENSG00000271862	RP11-343L5.2	30.92688844	-0.036009847	0.107871558	-0.333821516	0.738514246	NA
ENSG00000249835	VCAN-AS1	1.0954131	-0.002035683	0.025197673	-0.080788547	0.935610116	NA
ENSG00000242858	CTC-484M2.1	1.16129978	0.004509433	0.027637251	0.163165031	0.870388498	NA
ENSG00000250320	CTD-2269F5.1	33.51332252	-0.006430994	0.107165953	-0.060009678	0.952147927	NA
ENSG00000214853	RP11-509M23.1	1.007968313	-0.028831699	0.025446839	-1.133016891	0.25720716	NA
ENSG00000243859	RPL5P17	5.302765208	-0.011662613	0.057088586	-0.204289753	0.838127077	NA
ENSG00000251066	CTC-534B23.1	3.167411714	-0.006278105	0.043420848	-0.144587342	0.885036692	NA
ENSG00000280009	CTD-2123J17.2	2.410044348	0.03450088	0.038364043	0.89930252	0.368491545	NA
ENSG00000242477	CTD-2161E19.1	15.02674133	0.03179196	0.078969882	0.40258335	0.68725476	NA
ENSG00000249061	RP11-72L22.1	0.427952202	-0.001784898	0.015904126	-0.112228618	0.910642139	NA
ENSG00000272367	CTC-428H11.2	8.316199671	0.051225347	0.068097599	0.752234267	0.45191019	NA
ENSG00000248309	MEF2C-AS1	6.944333692	-0.001608634	0.064204833	-0.025054716	0.98001132	NA
ENSG00000260871	CTD-2373J6.1	0.790557614	0.006974354	0.020916768	0.333433608	0.738806998	NA
ENSG00000255647	CTD-2373J6.2	0.448832032	0.009556258	0.015640532	0.61099318	0.541204095	NA
ENSG00000164199	ADGRV1	12.11166259	-0.05513158	0.078704859	-0.700485088	0.483624415	NA
ENSG00000251093	RP11-414H23.3	4.007853464	-0.062272068	0.04879266	-1.276258928	0.201864004	NA
ENSG00000234292	RP11-213H15.1	3.132262701	-0.063464733	0.042904543	-1.479207767	0.139084794	NA
ENSG00000240388	CTD-2061E19.1	0.732096267	0.004204889	0.021603776	0.194636777	0.84567731	NA
ENSG00000281357	ARRDC3-AS1	8.497184699	0.064421477	0.067350185	0.956515224	0.338811997	NA
ENSG00000250049	RP11-348J24.2	1.573261718	0.008237944	0.029277425	0.281375308	0.778422555	NA
ENSG00000213730	POLD2P1	1.547974371	-0.000265759	0.032891835	-0.008079782	0.993553337	NA
ENSG00000237187	NR2F1-AS1	19.13419786	-0.028835829	0.093793242	-0.307440368	0.758508206	NA
ENSG00000248483	POU5F2	0.581258974	0.015745998	0.02007096	0.784516445	0.432737136	NA
ENSG00000251023	RP11-549J18.1	4.589157861	0.007326798	0.052660012	0.139134007	0.889344256	NA
ENSG00000185261	KIAA0825	21.1927297	-0.108104403	0.096243954	-1.123233188	0.261338471	NA
ENSG00000251544	MTND5P12	0.53753658	0.001445498	0.018905885	0.076457573	0.939055067	NA
ENSG00000270133	CTC-303L1.2	3.001070173	0.009881187	0.043217847	0.228636725	0.819151278	NA
ENSG00000243806	RPL7P18	1.009219624	-0.026014902	0.025163333	-1.033841682	0.301210182	NA
ENSG00000175449	RFESD	31.77920596	-0.055440461	0.105077215	-0.52761639	0.597765615	NA
ENSG00000145757	SPATA9	4.154344911	0.038024629	0.048392534	0.78575404	0.432011597	NA
ENSG00000250240	CTD-2154I11.2	3.200561019	-0.024820228	0.042287368	-0.586941905	0.557242724	NA
ENSG00000251348	HSPD1P11	2.536272572	0.021336704	0.039772915	0.536463157	0.591638492	NA
ENSG00000251000	AC008592.3	1.54180035	-0.000438238	0.031205007	-0.014043822	0.98879502	NA
ENSG00000236882	LINC01554	2.168008333	0.013476025	0.037574962	0.358643746	0.719861616	NA
ENSG00000251314	CTD-2337A12.1	1.833683388	0.002243891	0.033229469	0.067527134	0.946162061	NA
ENSG00000250551	RP11-254I22.1	2.598413766	-0.017950059	0.040772717	-0.440246822	0.659758351	NA
ENSG00000249746	RP11-254I22.3	1.629286731	-0.035109435	0.031722287	-1.10677503	0.268391207	NA
ENSG00000248734	CTD-2260A17.1	5.783042361	-0.044610386	0.058965786	-0.756546951	0.449321334	NA
ENSG00000281288	AC008906.1	0.471674596	0.009685703	0.015751948	0.614889217	0.538627884	NA
ENSG00000272109	CTD-2260A17.3	0.899626798	0.008000577	0.021722097	0.368315114	0.712638284	NA
ENSG00000247121	CTD-2260A17.2	21.25433035	-0.044975173	0.095516619	-0.470862273	0.637739091	NA
ENSG00000227836	AC008850.3	0.472901211	-0.002939235	0.016553934	-0.177555051	0.859072427	NA
ENSG00000213701	SETP22	1.264685441	-0.007868221	0.026968857	-0.291752123	0.770476154	NA
ENSG00000251513	CTD-2215E18.1	0.386674591	-0.004396683	0.015274526	-0.287844164	0.773466029	NA
ENSG00000176183	CH17-12M21.1	2.568273829	0.049863876	0.039906781	1.249508872	0.211479011	NA
ENSG00000250221	KRT8P32	3.69140678	-0.013942564	0.047725885	-0.29213841	0.7701808	NA
ENSG00000251102	CTBP2P4	4.807732855	-0.02476439	0.054360399	-0.455559395	0.648706848	NA
ENSG00000246763	RGMB-AS1	19.15755114	-0.015922106	0.093676199	-0.169969604	0.865034041	NA
ENSG00000279232	AC008522.1	0.386674591	-0.004396683	0.015274526	-0.287844164	0.773466029	NA
ENSG00000248489	CTD-2007H13.3	9.800062316	0.011874268	0.072147721	0.16458271	0.869272441	NA
ENSG00000271687	MTND5P10	1.014133886	0.011502275	0.026104556	0.44062328	0.659485747	NA
ENSG00000270906	MTND4P35	3.37181234	0.00596938	0.046662948	0.127925488	0.89820794	NA
ENSG00000270307	MTATP6P2	2.441435596	-0.028479646	0.037973264	-0.749992061	0.453259486	NA
ENSG00000270225	MTCO2P22	8.487393802	-0.038058647	0.069935392	-0.544197235	0.586305755	NA
ENSG00000271207	MTCO1P22	0.665016116	-0.010987206	0.020616741	-0.532926421	0.594084515	NA
ENSG00000275374	RP11-346J10.2	1.439616609	-0.019936571	0.031695997	-0.628993327	0.529353425	NA
ENSG00000247877	CTD-2001C12.1	6.640222772	-0.02958994	0.0620718	-0.476705038	0.633572175	NA
ENSG00000113532	ST8SIA4	19.64028152	-0.06907148	0.094854134	-0.728186293	0.466499555	NA
ENSG00000173930	SLCO4C1	6.329946279	-0.080834102	0.056280303	-1.436276942	0.150923552	NA
ENSG00000175749	EIF3KP1	1.288779316	-0.007806534	0.028551122	-0.273423026	0.784528055	NA
ENSG00000251027	CTC-254B4.1	0.711191741	-0.022659706	0.019373313	-1.169635091	0.24214785	NA
ENSG00000244245	RP11-120B7.1	25.07849929	0.009231403	0.101780462	0.090699162	0.927731636	NA
ENSG00000272523	LINC01023	5.694420349	-0.023111484	0.057495517	-0.401970191	0.687705964	NA
ENSG00000249921	CTC-329H14.1	1.158821853	0.017648637	0.027995128	0.630418161	0.528421032	NA
ENSG00000250441	RP11-47F1.1	0.926680649	0.024745165	0.025070816	0.987010758	0.323637365	NA
ENSG00000176857	GJA1P1	0.471674596	0.009685703	0.015751948	0.614889217	0.538627884	NA
ENSG00000249476	CTD-2587M2.1	17.94884912	0.005670897	0.090565728	0.062616367	0.950071996	NA
ENSG00000271849	CTC-332L22.1	5.060737641	-0.066686404	0.053508346	-1.246280409	0.212661467	NA
ENSG00000254106	AC011366.3	0.474127827	-0.015435272	0.016011982	-0.963982573	0.335054663	NA
ENSG00000186952	TMEM232	13.72564763	0.03140264	0.078390113	0.40059439	0.688718776	NA
ENSG00000248966	BCLAF1P1	1.209944884	0.01623979	0.028078221	0.578376746	0.56300979	NA
ENSG00000145777	TSLP	1.207500101	0.004863879	0.026334922	0.184693136	0.85346973	NA
ENSG00000214784	AC010468.1	18.24757997	0.022618167	0.088247517	0.256303725	0.797716321	NA
ENSG00000246859	STARD4-AS1	8.547081765	-0.046785103	0.06970147	-0.67122118	0.502079638	NA
ENSG00000249619	HMGN1P13	0.474127827	-0.015435272	0.016011982	-0.963982573	0.335054663	NA
ENSG00000238363	SNORA13	2.016459617	0.037994167	0.035269684	1.07724715	0.281369866	NA
ENSG00000278921	EPB41L4A-AS2	6.335317894	-0.049375947	0.060421883	-0.81718651	0.413821851	NA
ENSG00000272869	CTC-487M23.8	2.410052797	-0.003893068	0.038761688	-0.100435974	0.919998211	NA
ENSG00000249947	XBP1P1	2.345392733	-0.025918988	0.038850439	-0.667147889	0.504677673	NA
ENSG00000270067	CTC-487M23.5	21.83431134	-0.012053223	0.094688523	-0.12729339	0.898708192	NA
ENSG00000279522	CTC-487M23.6	11.07527145	0.005798313	0.076047691	0.076245746	0.939223589	NA
ENSG00000272389	CTC-487M23.7	2.37739399	0.003440479	0.036320173	0.094726385	0.92453216	NA
ENSG00000232633	CTD-2201G3.1	2.764084828	0.053878279	0.041001229	1.314064964	0.188824343	NA
ENSG00000212122	TSSK1B	0.728400172	-0.007944025	0.021545399	-0.368710976	0.712343166	NA
ENSG00000250472	TRIM36-IT1	0.690843351	0.016735373	0.020661565	0.809976062	0.417953934	NA
ENSG00000271797	CTC-428G20.6	16.07026279	-0.060675469	0.088344094	-0.686808439	0.492203451	NA
ENSG00000249026	CTNNAP1	4.1205687	0.04542506	0.048543434	0.935761157	0.349396175	NA
ENSG00000250444	CCT5P1	3.334239272	-0.023774963	0.045994642	-0.516907239	0.605220914	NA
ENSG00000251201	TMED7-TICAM2	6.135905616	0.020919341	0.060034457	0.348455576	0.727498071	NA
ENSG00000249249	AC010226.4	10.41959798	-0.05122926	0.075600842	-0.677628172	0.498007479	NA
ENSG00000251118	CTC-505O3.1	0.733347578	0.006203615	0.021640531	0.286666498	0.774367692	NA
ENSG00000172901	LVRN	8.992270924	0.100952838	0.070961086	1.422650685	0.154837443	NA
ENSG00000221778	AC034236.2	0.341725581	-0.003216453	0.014522329	-0.221483258	0.824716171	NA
ENSG00000272265	CTD-2287O16.4	1.92728147	-0.012455667	0.03385286	-0.367935456	0.712921362	NA
ENSG00000271918	CTD-2287O16.5	34.72972019	-0.00186408	0.108818455	-0.017130182	0.98633276	NA
ENSG00000232916	HMGN2P27	0.945802423	-0.005266812	0.022202688	-0.237215075	0.812489942	NA
ENSG00000248445	SEMA6A-AS1	9.69611207	-0.008717578	0.073602918	-0.118440651	0.905718517	NA
ENSG00000239528	RPS14P8	3.924063177	-0.017278383	0.048861853	-0.353617027	0.723625912	NA
ENSG00000249167	CTB-118N6.2	12.63069585	0.022316969	0.080412971	0.277529471	0.781373579	NA
ENSG00000197575	RPS17P2	1.979597972	-0.006285504	0.036195827	-0.173652729	0.86213839	NA
ENSG00000248663	LINC00992	0.624989816	-0.011636005	0.020169507	-0.576910715	0.563999772	NA
ENSG00000250891	CTD-2281M20.1	0.778296588	0.005062177	0.02208838	0.229178296	0.818730341	NA
ENSG00000249494	CTB-161M19.4	3.360753234	-0.027902244	0.045092007	-0.618784699	0.536058204	NA
ENSG00000184838	PRR16	7.597516958	-0.009012402	0.064234304	-0.140305116	0.888418922	NA
ENSG00000247311	CTC-441N14.2	1.200083217	-0.036089011	0.02762265	-1.306500679	0.191382348	NA
ENSG00000164185	ZNF474	4.014672618	-0.035692368	0.048346128	-0.738267352	0.460352002	NA
ENSG00000250803	CTC-441N14.4	0.683451163	-0.005968424	0.019723428	-0.302605837	0.762190266	NA
ENSG00000064692	SNCAIP	0.536285268	-0.000622259	0.017648844	-0.035257782	0.971874188	NA
ENSG00000260686	CTB-36H16.2	15.46877822	-0.215843803	0.087177032	-2.475925114	0.013289145	NA
ENSG00000249996	RP11-359P5.1	9.197358927	-0.049254447	0.072201606	-0.682179384	0.495125529	NA
ENSG00000061455	PRDM6	8.656101557	-0.077129893	0.069649953	-1.107393327	0.26812391	NA
ENSG00000250539	KRT8P33	24.79692747	-0.01911343	0.098940092	-0.193181855	0.846816549	NA
ENSG00000235275	KRT18P16	0.53753658	0.001445498	0.018905885	0.076457573	0.939055067	NA
ENSG00000253807	LINC01170	1.544253581	-0.026644311	0.030031869	-0.887201204	0.374970585	NA
ENSG00000250862	HMGB1P29	0.587432995	0.012027948	0.017532238	0.686047523	0.492683141	NA
ENSG00000242814	RP11-436H11.1	20.75856123	0.055010233	0.095192562	0.577883726	0.563342623	NA
ENSG00000249423	RP11-284A20.1	0.448832032	0.009556258	0.015640532	0.61099318	0.541204095	NA
ENSG00000249365	RP11-508M8.1	0.81218201	-0.01471079	0.02125283	-0.692180284	0.488824119	NA
ENSG00000281608	RP11-395P13.7	0.667485594	0.015506243	0.019901438	0.779151856	0.435890266	NA
ENSG00000250602	RP11-517I3.1	0.345421676	0.008647991	0.014901438	0.580346075	0.561681262	NA
ENSG00000213630	BOLA3P3	1.482087691	-0.006145846	0.028707167	-0.214087507	0.830478818	NA
ENSG00000249768	HSPE1P10	0.341725581	-0.003216453	0.014522329	-0.221483258	0.824716171	NA
ENSG00000251072	RP11-434D11.4	1.096639716	-0.015463526	0.025220729	-0.613127662	0.539791931	NA
ENSG00000145794	MEGF10	0.427952202	-0.001784898	0.015904126	-0.112228618	0.910642139	NA
ENSG00000250859	HNRNPKP1	24.33318238	-0.042264509	0.095385017	-0.443093791	0.657697896	NA
ENSG00000138829	FBN2	0.621293722	-0.023644845	0.019762644	-1.196441386	0.231524359	NA
ENSG00000198108	CHSY3	23.83043234	0.098641037	0.099694203	0.989436029	0.322449854	NA
ENSG00000248610	HSPA8P4	2.740024097	0.02709103	0.03919769	0.691138415	0.489478561	NA
ENSG00000244192	RP11-114H7.1	1.056638112	-0.000839837	0.026214866	-0.032036652	0.974442822	NA
ENSG00000250405	RP11-114H7.2	0.820800814	-0.006171793	0.022458232	-0.274812041	0.783460647	NA
ENSG00000279584	AC005593.2	1.203770862	0.016409675	0.02830911	0.579660596	0.56214352	NA
ENSG00000263597	MIR3936	6.300879652	0.002510496	0.057697409	0.04351141	0.965293869	NA
ENSG00000238160	AC116366.5	3.275769476	0.011138772	0.044731118	0.249016186	0.803348261	NA
ENSG00000202533	Y_RNA	2.092878444	0.00792629	0.033352784	0.237650025	0.812152547	NA
ENSG00000234290	AC116366.6	5.682134627	-0.041721191	0.057096846	-0.7307092	0.464956795	NA
ENSG00000277192	RP11-89G4.1	4.142733637	-0.085378573	0.048823499	-1.748718851	0.08033963	NA
ENSG00000223442	TH2LCRR	0.427952202	-0.001784898	0.015904126	-0.112228618	0.910642139	NA
ENSG00000205089	CCNI2	0.772122566	0.004878125	0.022017043	0.221561319	0.824655397	NA
ENSG00000198944	SOWAHA	0.711191741	-0.022659706	0.019373313	-1.169635091	0.24214785	NA
ENSG00000164404	GDF9	26.66329833	-0.0288987	0.100025892	-0.288912195	0.772648571	NA
ENSG00000235253	AC010240.2	1.926030158	-0.01473139	0.03417678	-0.431035044	0.66644289	NA
ENSG00000272023	CTC-350I8.1	1.048019308	-0.009186786	0.02335156	-0.393412098	0.694015135	NA
ENSG00000279691	RP11-485M7.2	2.129233345	0.015425892	0.038077172	0.405121795	0.685387987	NA
ENSG00000271737	CTB-113I20.2	35.88911968	-0.14086953	0.108152389	-1.302509643	0.192742224	NA
ENSG00000272772	CTD-2410N18.5	2.988122421	0.035578913	0.041331243	0.860823684	0.389335159	NA
ENSG00000273345	CTD-2410N18.4	1.251197799	0.002142094	0.028258743	0.075802889	0.939575918	NA
ENSG00000266751	MIR3661	4.118726128	0.036577114	0.049855879	0.733656977	0.463157826	NA
ENSG00000270177	CTD-2410N18.3	20.27704187	-0.063875788	0.095625092	-0.667981453	0.504145432	NA
ENSG00000279469	RP11-215P8.2	0.879262161	-0.001931197	0.023410807	-0.082491701	0.934255718	NA
ENSG00000248559	RP11-215P8.3	1.249979632	-0.021514071	0.02736101	-0.786303972	0.431689426	NA
ENSG00000243648	RP11-215P8.1	1.912493125	-0.035811113	0.0336624	-1.063831262	0.287405147	NA
ENSG00000250564	RP11-215P8.4	0.474127827	-0.015435272	0.016011982	-0.963982573	0.335054663	NA
ENSG00000250994	AC005355.1	1.111403365	-0.008097798	0.025682129	-0.315308664	0.752527307	NA
ENSG00000240250	RN7SL541P	2.01837296	-0.006345966	0.032391621	-0.195913824	0.844677617	NA
ENSG00000280420	AC005355.3	0.345421676	0.008647991	0.014901438	0.580346075	0.561681262	NA
ENSG00000279799	AC006077.3	23.46144109	-0.047106722	0.098318484	-0.479123761	0.631850587	NA
ENSG00000244921	MTCYBP18	3.600311322	0.005737173	0.045365352	0.126465961	0.899363092	NA
ENSG00000249119	MTND6P4	0.733347578	0.006203615	0.021640531	0.286666498	0.774367692	NA
ENSG00000248923	MTND5P11	35.95888494	-0.172739344	0.111234734	-1.552926309	0.120440741	NA
ENSG00000198868	MTND4LP30	1.390971505	-0.029530159	0.029885857	-0.988098108	0.323104602	NA
ENSG00000263963	MIR4461	0.429178818	-0.016446981	0.016504617	-0.996507861	0.31900345	NA
ENSG00000152705	CATSPER3	11.79823437	-0.123444696	0.078435318	-1.573840697	0.115524283	NA
ENSG00000277619	CTC-276P9.4	0.471674596	0.009685703	0.015751948	0.614889217	0.538627884	NA
ENSG00000270021	CTC-203F4.2	10.64928595	-0.029902822	0.075270952	-0.397269084	0.691169043	NA
ENSG00000255833	TIFAB	0.707511894	0.013990937	0.018896137	0.740412568	0.459049695	NA
ENSG00000249639	CTB-138E5.1	1.309659146	0.007080741	0.030384821	0.233035459	0.815733871	NA
ENSG00000164621	SMAD5-AS1	1.355859467	0.008132407	0.030994629	0.262381157	0.793027599	NA
ENSG00000274934	SMAD5-AS1_4	0.429178818	-0.016446981	0.016504617	-0.996507861	0.31900345	NA
ENSG00000069018	TRPC7	4.800419234	-0.01202067	0.051250617	-0.234546831	0.814560481	NA
ENSG00000248616	CTB-1I21.2	0.471674596	0.009685703	0.015751948	0.614889217	0.538627884	NA
ENSG00000146021	KLHL3	1.142840037	-0.014510077	0.025541602	-0.568095798	0.569969921	NA
ENSG00000246323	RP11-325L7.1	2.712920854	-0.014288634	0.038789759	-0.368360989	0.712604082	NA
ENSG00000112981	NME5	0.924211171	-0.003340865	0.025128532	-0.132951045	0.894232097	NA
ENSG00000146013	GFRA3	0.665016116	-0.010987206	0.020616741	-0.532926421	0.594084515	NA
ENSG00000132563	REEP2	21.79117241	-0.095600055	0.097689282	-0.978613547	0.327770963	NA
ENSG00000241458	RPL7P19	9.471396199	8.38E-05	0.070963739	0.001181212	0.999057529	NA
ENSG00000222937	SNORD63	11.13556098	0.108780835	0.073389632	1.482237083	0.138277223	NA
ENSG00000206989	SNORD63	4.110082628	0.010608577	0.05106818	0.207733609	0.835436974	NA
ENSG00000146006	LRRTM2	0.53753658	0.001445498	0.018905885	0.076457573	0.939055067	NA
ENSG00000249593	CTB-46B19.2	0.345421676	0.008647991	0.014901438	0.580346075	0.561681262	NA
ENSG00000252213	SNORA74	0.624989816	-0.011636005	0.020169507	-0.576910715	0.563999772	NA
ENSG00000199545	RNA5SP195	1.806604841	-0.023974475	0.030589852	-0.78373949	0.433192986	NA
ENSG00000272742	CTB-43P18.1	0.384229808	-0.012832396	0.014611823	-0.878220067	0.379824304	NA
ENSG00000170482	SLC23A1	37.85369682	-0.44144627	0.110930101	-3.979499411	6.91E-05	NA
ENSG00000170476	MZB1	0.666242731	-0.025010125	0.020317864	-1.23094261	0.21834433	NA
ENSG00000228672	PROB1	27.42072155	-0.078815116	0.102142754	-0.771617301	0.440341124	NA
ENSG00000249751	ECSCR	0.385447975	0.009461825	0.015583886	0.607154387	0.54374846	NA
ENSG00000272255	CTD-3224K15.3	2.446349857	0.007166023	0.039599044	0.180964557	0.856395396	NA
ENSG00000250635	CTD-3224K15.2	0.824496909	0.005106093	0.021024751	0.242861035	0.808113052	NA
ENSG00000249526	CTB-35F21.1	2.315174227	0.006725931	0.038714264	0.173732636	0.862075588	NA
ENSG00000249131	CTB-35F21.2	0.768459617	-0.024867508	0.020291413	-1.225518794	0.220379813	NA
ENSG00000146005	PSD2	27.72499422	-0.128388983	0.104445022	-1.229249419	0.218978305	NA
ENSG00000158458	NRG2	15.75185337	-0.001927352	0.088265986	-0.021835732	0.982578991	NA
ENSG00000254363	CTB-131B5.5	21.00770749	-0.096607331	0.09202506	-1.04979373	0.293812959	NA
ENSG00000250069	CTB-131B5.2	0.384229808	-0.012832396	0.014611823	-0.878220067	0.379824304	NA
ENSG00000249637	CTC-329D1.2	8.918984258	-0.020757387	0.070116826	-0.296040021	0.767199518	NA
ENSG00000243056	EIF4EBP3	0.472901211	-0.002939235	0.016553934	-0.177555051	0.859072427	NA
ENSG00000251453	HAUS1P1	1.071377065	-0.008744457	0.025387605	-0.344438034	0.73051689	NA
ENSG00000170458	CD14	4.601443582	0.026041879	0.052157155	0.499296389	0.617570598	NA
ENSG00000256453	DND1	19.2108357	0.009936308	0.089504777	0.111014278	0.911605024	NA
ENSG00000202111	VTRNA1-2	1.395894215	-0.032439332	0.030420089	-1.066378583	0.286252539	NA
ENSG00000202515	VTRNA1-3	6.460389621	0.021632715	0.060618483	0.356866645	0.721191641	NA
ENSG00000204970	PCDHA1	0.6237632	0.003007734	0.019972225	0.150595826	0.880294555	NA
ENSG00000250120	PCDHA10	1.451956203	0.018781508	0.028178203	0.666526091	0.505074893	NA
ENSG00000113205	PCDHB3	5.306510693	0.028003304	0.05173115	0.541323827	0.5882844	NA
ENSG00000272108	AC005754.8	0.471674596	0.009685703	0.015751948	0.614889217	0.538627884	NA
ENSG00000081818	PCDHB4	2.597220295	-0.027325051	0.041340694	-0.660972242	0.508630115	NA
ENSG00000113209	PCDHB5	1.287536453	-0.048193743	0.028070093	-1.716907128	0.085996142	NA
ENSG00000113211	PCDHB6	1.005515081	0.0002053	0.024495067	0.008381297	0.99331277	NA
ENSG00000255622	PCDHB17P	0.431648296	0.010399587	0.016332903	0.636726208	0.524303199	NA
ENSG00000113212	PCDHB7	7.853098455	-0.004301421	0.064649301	-0.066534688	0.946952142	NA
ENSG00000120322	PCDHB8	0.535058653	0.012999608	0.018237939	0.712778351	0.475982924	NA
ENSG00000272674	PCDHB16	10.74969142	-0.07999289	0.074803288	-1.069376654	0.284899983	NA
ENSG00000120324	PCDHB10	14.72991602	-0.10332732	0.083833644	-1.232528077	0.217751885	NA
ENSG00000177839	PCDHB9	19.2192895	-0.146241509	0.09206396	-1.588477288	0.112178453	NA
ENSG00000197479	PCDHB11	13.59178307	-0.030602095	0.077365923	-0.395550046	0.692436995	NA
ENSG00000120328	PCDHB12	1.291232547	-0.036163519	0.028274789	-1.279002262	0.200896259	NA
ENSG00000146001	PCDHB18P	1.402059788	0.008839507	0.030970937	0.285412958	0.775327781	NA
ENSG00000113248	PCDHB15	1.394634455	0.005305887	0.02823071	0.187947337	0.850917934	NA
ENSG00000120329	SLC25A2	0.707511894	0.013990937	0.018896137	0.740412568	0.459049695	NA
ENSG00000272070	AC005618.6	8.83046551	0.044115331	0.06695056	0.658923999	0.509944574	NA
ENSG00000204956	PCDHGA1	5.874207938	0.009899973	0.059152249	0.16736427	0.867083437	NA
ENSG00000081853	PCDHGA2	2.767195609	-0.010048316	0.040276982	-0.249480346	0.802989242	NA
ENSG00000254245	PCDHGA3	1.376207856	-0.035431007	0.028426649	-1.246401108	0.212617175	NA
ENSG00000254221	PCDHGB1	3.709841827	-0.010138607	0.04796418	-0.211378717	0.832591763	NA
ENSG00000262576	PCDHGA4	6.083523476	-0.068639418	0.058709507	-1.169136323	0.242348712	NA
ENSG00000253910	PCDHGB2	23.98851762	0.007898049	0.098335579	0.080317306	0.935984895	NA
ENSG00000253485	PCDHGA5	7.371067727	-0.028083019	0.065977639	-0.425644501	0.670366908	NA
ENSG00000262209	PCDHGB3	4.565808552	-0.030407738	0.050460426	-0.602605645	0.546771064	NA
ENSG00000253731	PCDHGA6	19.98245997	-0.04846622	0.092201563	-0.525655075	0.599127883	NA
ENSG00000253537	PCDHGA7	3.241805485	-0.002473575	0.04274285	-0.057871078	0.953851321	NA
ENSG00000253953	PCDHGB4	0.341725581	-0.003216453	0.014522329	-0.221483258	0.824716171	NA
ENSG00000253767	PCDHGA8	8.954627737	-0.00051183	0.070258811	-0.007284929	0.994187519	NA
ENSG00000276547	PCDHGB5	0.429178818	-0.016446981	0.016504617	-0.996507861	0.31900345	NA
ENSG00000261934	PCDHGA9	14.17509244	-0.160780286	0.084763198	-1.896817116	0.057852079	NA
ENSG00000253873	PCDHGA11	10.7427846	0.016142345	0.071812295	0.224785252	0.82214634	NA
ENSG00000248449	PCDHGB8P	0.737043672	0.017332284	0.021020064	0.824559054	0.409621976	NA
ENSG00000253159	PCDHGA12	2.326270959	0.005214292	0.039192222	0.133044059	0.894158536	NA
ENSG00000276545	PCDHGB9P	1.518949337	0.033480467	0.029020962	1.153664935	0.248637565	NA
ENSG00000242419	PCDHGC4	2.794200069	-0.026881504	0.040159067	-0.669375719	0.503255836	NA
ENSG00000240764	PCDHGC5	16.44711269	-0.024870232	0.0895334	-0.27777603	0.781184293	NA
ENSG00000228737	AC008781.7	6.63525067	-0.060947602	0.062846892	-0.969779088	0.332156619	NA
ENSG00000156453	PCDH1	7.826065332	0.022801189	0.067681323	0.336890418	0.736199509	NA
ENSG00000226040	AC005740.3	0.921733243	0.008518418	0.023765385	0.358438047	0.720015523	NA
ENSG00000271871	AC005740.6	2.688361177	0.013329064	0.041681821	0.319781216	0.749134188	NA
ENSG00000280047	CTC-463A16.1	18.48755184	0.129352638	0.085915236	1.505584392	0.132173898	NA
ENSG00000187678	SPRY4	9.231101343	0.094601591	0.071350023	1.325880319	0.184879343	NA
ENSG00000231185	AC005592.2	1.507939623	0.039640732	0.031553658	1.256295918	0.209008701	NA
ENSG00000231579	RPL7P21	2.044224891	0.038353221	0.036405274	1.05350729	0.292108555	NA
ENSG00000279130	RP11-278J6.4	4.454236745	-0.032888909	0.048782297	-0.67419762	0.500185683	NA
ENSG00000183775	KCTD16	5.996020197	0.036939216	0.058279466	0.633828997	0.526192427	NA
ENSG00000250842	CTC-806A22.1	0.690843351	0.016735373	0.020661565	0.809976062	0.417953934	NA
ENSG00000249363	CTB-78O21.1	3.065705541	0.014023969	0.043437895	0.322851039	0.746808057	NA
ENSG00000204928	GRXCR2	0.587432995	0.012027948	0.017532238	0.686047523	0.492683141	NA
ENSG00000173261	PLAC8L1	3.53935132	-0.025908626	0.044825046	-0.577994413	0.563267891	NA
ENSG00000239317	RP11-449H3.2	0.429178818	-0.016446981	0.016504617	-0.996507861	0.31900345	NA
ENSG00000091010	POU4F3	0.341725581	-0.003216453	0.014522329	-0.221483258	0.824716171	NA
ENSG00000277568	uc_338	0.391621997	0.008269452	0.014560756	0.567927415	0.570084255	NA
ENSG00000156475	PPP2R2B	2.35890507	-0.020276707	0.039507774	-0.513233345	0.607788104	NA
ENSG00000248568	KRT8P48	0.966715398	-0.015718014	0.02571467	-0.611246941	0.541036111	NA
ENSG00000176049	JAKMIP2	34.27694459	-0.14105127	0.107857428	-1.307756663	0.190955858	NA
ENSG00000164266	SPINK1	6.164827386	-0.070260786	0.060949774	-1.152765331	0.249006718	NA
ENSG00000248362	CTC-327F10.5	1.71971619	0.017242492	0.031301803	0.550846615	0.581738826	NA
ENSG00000250346	EEF1GP2	0.733347578	0.006203615	0.021640531	0.286666498	0.774367692	NA
ENSG00000247199	RP11-373N22.3	2.219139812	-0.026081029	0.036676908	-0.711102173	0.477020924	NA
ENSG00000169252	ADRB2	1.392181223	0.030908482	0.027920541	1.1070159	0.268287054	NA
ENSG00000169247	SH3TC2	6.782461989	-0.008658666	0.061812833	-0.140078784	0.888597743	NA
ENSG00000127743	IL17B	0.667485594	0.015506243	0.019901438	0.779151856	0.435890266	NA
ENSG00000253865	RP11-394O4.3	0.582485589	0.000281066	0.019467836	0.014437435	0.988480994	NA
ENSG00000249669	CARMN	0.432874912	-0.003564146	0.015988872	-0.222914146	0.823602327	NA
ENSG00000269936	RP11-394O4.5	7.854440614	0.102738526	0.064204776	1.600169524	0.109560981	NA
ENSG00000241112	RPL29P14	13.21759741	-0.01615608	0.08071016	-0.20017406	0.841344454	NA
ENSG00000132915	PDE6A	19.59296565	0.067960268	0.094015727	0.722860632	0.469765512	NA
ENSG00000251583	AC008427.2	3.028868591	-0.015964245	0.044033597	-0.362546934	0.716943358	NA
ENSG00000248696	AC011406.2	0.385447975	0.009461825	0.015583886	0.607154387	0.54374846	NA
ENSG00000241907	RPS20P4	0.622511889	0.000957002	0.019943297	0.047986146	0.961727284	NA
ENSG00000182578	CSF1R	35.90446653	0.047103938	0.110098058	0.427836227	0.66877036	NA
ENSG00000113721	PDGFRB	4.862543531	0.026220238	0.05452927	0.480847049	0.630625208	NA
ENSG00000070808	CAMK2A	1.437171826	-0.02841359	0.030137992	-0.942783129	0.345791843	NA
ENSG00000254333	CTC-367J11.1	7.489237764	0.007789526	0.064518185	0.120733801	0.903901885	NA
ENSG00000253852	CTB-140J7.2	3.320056455	0.056315244	0.044269245	1.272107624	0.203334883	NA
ENSG00000164591	MYOZ3	4.461591308	0.021896514	0.051966765	0.421356112	0.673495062	NA
ENSG00000237693	IRGM	5.579839174	-0.072801647	0.057448998	-1.267239634	0.205069618	NA
ENSG00000197083	ZNF300P1	0.341725581	-0.003216453	0.014522329	-0.221483258	0.824716171	NA
ENSG00000279109	AC008641.1	2.635986834	0.010674042	0.038619588	0.276389323	0.782249056	NA
ENSG00000254298	CTB-17P3.4	2.130484656	0.015832302	0.036109076	0.438457681	0.661054541	NA
ENSG00000198624	CCDC69	9.531804033	-0.057346878	0.069891049	-0.8205182	0.411920758	NA
ENSG00000086570	FAT2	38.25767962	0.049315255	0.111069627	0.444003063	0.657040369	NA
ENSG00000271795	CTC-251D13.1	10.69546158	-0.04530851	0.076331391	-0.593576368	0.552795491	NA
ENSG00000272112	CTB-113P19.5	1.560235397	0.002670914	0.029307576	0.091133899	0.927386197	NA
ENSG00000213433	RPLP1P6	11.76260266	-0.079319296	0.077448497	-1.024155401	0.30576188	NA
ENSG00000254226	CTB-12O2.1	0.391621997	0.008269452	0.014560756	0.567927415	0.570084255	NA
ENSG00000249484	LINC01470	6.204196136	-0.026317736	0.054703967	-0.48109374	0.630449877	NA
ENSG00000245275	SAP30L-AS1	8.656682389	0.009206437	0.069846363	0.131809825	0.895134715	NA
ENSG00000253119	HNRNPA3P7	0.431648296	0.010399587	0.016332903	0.636726208	0.524303199	NA
ENSG00000253146	CIR1P1	9.61798523	-0.110682733	0.071337454	-1.551537469	0.120772935	NA
ENSG00000170271	FAXDC2	0.581258974	0.015745998	0.02007096	0.784516445	0.432737136	NA
ENSG00000226650	KIF4B	6.449865924	0.019790098	0.061136209	0.323705033	0.74616136	NA
ENSG00000270442	CTB-95D12.1	0.820800814	-0.006171793	0.022458232	-0.274812041	0.783460647	NA
ENSG00000254163	CTC-340I23.2	0.299221355	0.00651149	0.012927283	0.503701402	0.614471223	NA
ENSG00000231989	PPP1R2P3	4.704314049	0.011080504	0.053118079	0.208601376	0.834759436	NA
ENSG00000113263	ITK	0.622511889	0.000957002	0.019943297	0.047986146	0.961727284	NA
ENSG00000253653	CTC-248O19.1	0.576344712	-0.018955266	0.01773695	-1.068688023	0.28521027	NA
ENSG00000251405	CTB-109A12.1	2.968436062	0.034991178	0.043662478	0.801401561	0.422899212	NA
ENSG00000248544	CTB-47B11.3	3.326813939	-0.025084402	0.045039596	-0.556941094	0.577567676	NA
ENSG00000172548	NIPAL4	4.212977791	0.010277639	0.049469773	0.207755943	0.835419534	NA
ENSG00000276778	RP11-524N5.1	0.620067106	-0.008449374	0.018833922	-0.448625276	0.653701997	NA
ENSG00000253256	CTB-11I22.1	0.345421676	0.008647991	0.014901438	0.580346075	0.561681262	NA
ENSG00000249738	AC008697.1	2.04423334	-0.001471771	0.035573075	-0.041373173	0.966998399	NA
ENSG00000248626	GAPDHP40	18.1213932	0.106390404	0.089711917	1.18591162	0.235657204	NA
ENSG00000223908	AC068657.2	0.385447975	0.009461825	0.015583886	0.607154387	0.54374846	NA
ENSG00000280834	U6	0.72595539	-0.016204529	0.020429978	-0.793174054	0.427676422	NA
ENSG00000254373	RP11-34P1.2	5.839083621	-0.034143865	0.059131593	-0.577421712	0.563654611	NA
ENSG00000145861	C1QTNF2	14.9273356	0.077062994	0.081898802	0.940953869	0.3467285	NA
ENSG00000253522	MIR3142HG	29.24705619	-0.019783135	0.105047089	-0.188326353	0.850620828	NA
ENSG00000250061	RP11-541P9.3	2.469707615	0.009347826	0.040628054	0.230083031	0.818027251	NA
ENSG00000254252	RPL7P20	1.077517942	0.012436907	0.025701619	0.483895877	0.628459766	NA
ENSG00000279739	CTB-105N12.2	4.839700967	0.027428452	0.054889561	0.499702531	0.61728455	NA
ENSG00000253978	CTB-178M22.2	1.828735983	-0.01140641	0.032715725	-0.34865223	0.727350411	NA
ENSG00000188573	FBLL1	1.011689103	0.000404473	0.024546781	0.016477655	0.986853328	NA
ENSG00000184347	SLIT3	4.528156265	0.034314793	0.05229695	0.656152844	0.511725787	NA
ENSG00000204767	FAM196B	13.63618559	0.132678995	0.083511511	1.588750984	0.112116623	NA
ENSG00000182132	KCNIP1	32.97099437	0.246786809	0.108912267	2.265922974	0.0234561	NA
ENSG00000145936	KCNMB1	1.05047254	-0.039581144	0.025484765	-1.553129668	0.12039216	NA
ENSG00000253858	CTB-147C13.1	4.323077362	0.016780547	0.051699041	0.324581389	0.745497914	NA
ENSG00000253966	CTC-455F18.3	2.036841152	-0.025128535	0.0353141	-0.711572296	0.476729668	NA
ENSG00000253213	RP11-546B8.3	2.435855337	0.007688451	0.037978491	0.202442231	0.839571016	NA
ENSG00000254012	RP11-546B8.5	3.983265123	-0.026603297	0.048604292	-0.547344601	0.584142007	NA
ENSG00000156427	FGF18	1.650158112	0.01704656	0.032440697	0.525468355	0.599257646	NA
ENSG00000253218	KLF3P1	2.022126894	-0.001409753	0.036346644	-0.03878633	0.969060744	NA
ENSG00000213386	RP11-779O18.2	2.315174227	0.006725931	0.038714264	0.173732636	0.862075588	NA
ENSG00000253736	RP11-779O18.3	4.741167897	-0.035467292	0.053411785	-0.664034938	0.50666795	NA
ENSG00000204758	CTC-308K20.1	27.34156234	-0.138412511	0.10284206	-1.345874547	0.178342979	NA
ENSG00000254295	CTC-308K20.2	2.02827622	-0.016372213	0.034620065	-0.472911097	0.636276607	NA
ENSG00000253785	CTC-308K20.3	30.71931868	0.0001903	0.106469112	0.001787372	0.998573884	NA
ENSG00000254328	CTC-308K20.4	0.345421676	0.008647991	0.014901438	0.580346075	0.561681262	NA
ENSG00000212402	SNORA74	1.355859467	0.008132407	0.030994629	0.262381157	0.793027599	NA
ENSG00000253439	CDC42P5	0.427952202	-0.001784898	0.015904126	-0.112228618	0.910642139	NA
ENSG00000183072	NKX2-5	0.429178818	-0.016446981	0.016504617	-0.996507861	0.31900345	NA
ENSG00000253968	CTB-32H22.1	5.863642647	0.069299881	0.059294286	1.168744671	0.242506518	NA
ENSG00000253141	CTB-164N12.1	1.746254848	0.032384196	0.033709953	0.960671636	0.336717297	NA
ENSG00000213376	GAPDHP71	8.954129441	-0.07844733	0.07128352	-1.100497428	0.27111545	NA
ENSG00000249031	SUMO2P6	3.009157537	-0.03701265	0.042601028	-0.868820583	0.384945273	NA
ENSG00000204754	CTC-281M20.1	0.391621997	0.008269452	0.014560756	0.567927415	0.570084255	NA
ENSG00000248596	RP11-844P9.2	4.297250126	-0.012060067	0.052338418	-0.230424751	0.81776173	NA
ENSG00000251667	BRCC3P1	9.190601443	0.031766136	0.070332146	0.451658842	0.651514773	NA
ENSG00000250909	RP11-843P14.2	0.53753658	0.001445498	0.018905885	0.076457573	0.939055067	NA
ENSG00000175414	ARL10	8.040278233	0.052763798	0.067907078	0.776999974	0.437158786	NA
ENSG00000074276	CDHR2	0.345421676	0.008647991	0.014901438	0.580346075	0.561681262	NA
ENSG00000113763	UNC5A	19.8226569	-0.169423574	0.092843393	-1.824831767	0.06802642	NA
ENSG00000160883	HK3	0.391621997	0.008269452	0.014560756	0.567927415	0.570084255	NA
ENSG00000251666	ZNF346-IT1	5.458549906	-0.007367978	0.057964765	-0.12711133	0.898852284	NA
ENSG00000240729	CTD-2301A4.3	1.70375907	0.00386316	0.032430147	0.119122486	0.905178317	NA
ENSG00000270706	PRMT1P1	1.374981241	-0.020717604	0.027879528	-0.74311173	0.457414039	NA
ENSG00000131183	SLC34A1	14.26052445	-0.030442789	0.083314148	-0.36539759	0.71481464	NA
ENSG00000196570	PFN3	0.907002739	-0.018724342	0.02220827	-0.843124725	0.399158692	NA
ENSG00000248996	RP11-1334A24.6	2.797945555	0.017148133	0.042981845	0.398962244	0.689921025	NA
ENSG00000272459	RP11-1277A3.3	9.992880193	0.026209742	0.07422068	0.3531326	0.723989034	NA
ENSG00000246596	RP11-1277A3.2	1.844693103	0.002718924	0.030891638	0.088014871	0.929864857	NA
ENSG00000249849	RP11-1101H11.1	0.587432995	0.012027948	0.017532238	0.686047523	0.492683141	NA
ENSG00000249684	RP11-423H2.3	0.709965125	-0.010746613	0.019861485	-0.541078007	0.588453816	NA
ENSG00000249129	SUDS3P1	24.70514278	-0.001581591	0.098059007	-0.016128974	0.987131498	NA
ENSG00000251211	RP11-889L3.4	0.345421676	0.008647991	0.014901438	0.580346075	0.561681262	NA
ENSG00000244234	GMCL1P1	0.474127827	-0.015435272	0.016011982	-0.963982573	0.335054663	NA
ENSG00000050767	COL23A1	0.737043672	0.017332284	0.021020064	0.824559054	0.409621976	NA
ENSG00000245688	CTB-26E19.1	0.598442709	0.012473249	0.017846849	0.698904798	0.484611529	NA
ENSG00000252464	RN7SKP70	3.093512409	-0.044293916	0.041721242	-1.061663392	0.288388524	NA
ENSG00000250420	AACSP1	24.2542823	-0.09262224	0.097003741	-0.954831629	0.33966285	NA
ENSG00000198939	ZFP2	6.02505368	-0.038338077	0.059656719	-0.642644739	0.520454646	NA
ENSG00000253869	PIGFP1	2.205622994	-0.016774011	0.034899438	-0.480638419	0.630773505	NA
ENSG00000253144	RP11-281O15.7	12.95767403	0.06299884	0.081351059	0.774407132	0.438690068	NA
ENSG00000249140	PRDX2P3	0.385447975	0.009461825	0.015583886	0.607154387	0.54374846	NA
ENSG00000244945	RP11-1379J22.2	6.537997438	0.013284624	0.061653625	0.215471895	0.829399422	NA
ENSG00000204661	C5orf60	0.471674596	0.009685703	0.015751948	0.614889217	0.538627884	NA
ENSG00000250999	RP11-1379J22.5	4.395737773	-0.006538219	0.051612007	-0.126680196	0.899193521	NA
ENSG00000225051	HMGB3P22	2.98266827	-0.016984105	0.043950581	-0.386436416	0.699173485	NA
ENSG00000252202	Y_RNA	4.707282474	-0.013627153	0.052398487	-0.260067677	0.794811571	NA
ENSG00000146090	RASGEF1C	2.407541725	0.030479661	0.038305143	0.795706756	0.426202499	NA
ENSG00000229721	RP11-252I14.1	0.835506623	0.005935711	0.021316219	0.278459845	0.780659386	NA
ENSG00000248367	CTB-129O4.1	13.95139786	0.008713555	0.08318197	0.104752927	0.916571863	NA
ENSG00000037280	FLT4	0.386674591	-0.004396683	0.015274526	-0.287844164	0.773466029	NA
ENSG00000280161	CTC-205M6.1	20.61112054	0.045299052	0.094234635	0.480704911	0.63072624	NA
ENSG00000248560	CTB-14A14.2	0.472901211	-0.002939235	0.016553934	-0.177555051	0.859072427	NA
ENSG00000248473	CTC-338M12.2	1.092968318	-0.011872932	0.025370576	-0.467980378	0.639798622	NA
ENSG00000250900	CTC-338M12.6	3.783782726	-0.028809092	0.048341531	-0.595949111	0.551209223	NA
ENSG00000247049	CTC-338M12.7	0.729651484	-0.00589322	0.021546704	-0.273509109	0.784461891	NA
ENSG00000274525	CTC-338M12.13	0.687147257	0.00534078	0.021131267	0.252742999	0.800466818	NA
ENSG00000238035	AC138035.2	21.21921448	-0.113000103	0.09570714	-1.18068624	0.23772739	NA
ENSG00000188996	HUS1B	21.28374382	0.114001479	0.096070116	1.186648713	0.235366213	NA
ENSG00000272463	RP11-532F6.3	14.36648088	0.058533012	0.080355405	0.728426571	0.466352503	NA
ENSG00000271727	RP11-532F6.4	2.517167696	-0.025363977	0.038570728	-0.657596526	0.510797427	NA
ENSG00000271911	RP11-532F6.5	2.425976772	0.036294301	0.040028148	0.906719473	0.364555163	NA
ENSG00000164379	FOXQ1	3.920445651	0.005585307	0.049191863	0.113541286	0.909601433	NA
ENSG00000137273	FOXF2	2.709241007	0.028339636	0.042232766	0.671034344	0.502198651	NA
ENSG00000218027	RP11-157J24.1	0.387925903	-0.002402486	0.015294689	-0.157079756	0.875181992	NA
ENSG00000236086	HMGN2P28	2.725231271	0.018672491	0.040245105	0.463969252	0.642669775	NA
ENSG00000272465	RP1-136B1.1	3.759688851	-0.029091564	0.04799218	-0.606172998	0.544399881	NA
ENSG00000145949	MYLK4	11.43242271	-0.035545332	0.077275417	-0.459982404	0.64552885	NA
ENSG00000230438	SERPINB9P1	10.18492946	-0.061944533	0.073807012	-0.839277082	0.401313841	NA
ENSG00000224846	RP1-90J20.8	1.867568811	-0.021396093	0.035366964	-0.604973987	0.545196281	NA
ENSG00000271361	HTATSF1P2	28.29515831	0.011780195	0.102925609	0.114453492	0.908878312	NA
ENSG00000229282	RP1-40E16.2	0.474127827	-0.015435272	0.016011982	-0.963982573	0.335054663	NA
ENSG00000272277	RP1-40E16.12	6.907472046	-0.044943833	0.061992049	-0.724993502	0.468456017	NA
ENSG00000228170	RP1-40E16.11	0.385447975	0.009461825	0.015583886	0.607154387	0.54374846	NA
ENSG00000216819	TUBB2BP1	0.345421676	0.008647991	0.014901438	0.580346075	0.561681262	NA
ENSG00000228793	RP1-223B1.1	0.627459295	0.014782688	0.019436221	0.760574177	0.446911448	NA
ENSG00000219992	RP11-420L9.2	3.139679585	-0.026764951	0.044721747	-0.598477299	0.549521502	NA
ENSG00000218472	RP1-140K8.2	1.357086083	-0.007068835	0.029665999	-0.238280686	0.8116634	NA
ENSG00000230648	RP3-406P24.3	1.995588236	-0.011999647	0.034822382	-0.344595814	0.730398253	NA
ENSG00000185689	C6orf201	0.384229808	-0.012832396	0.014611823	-0.878220067	0.379824304	NA
ENSG00000254821	RP3-400B16.4	0.85713102	-0.018340019	0.023249191	-0.788845496	0.430202315	NA
ENSG00000234817	RP3-400B16.1	19.61655278	0.029491357	0.08879497	0.332128687	0.73979209	NA
ENSG00000217385	PSMC1P11	2.533786847	-0.059800277	0.039036111	-1.531921991	0.125541686	NA
ENSG00000217030	RP11-428J1.2	0.535058653	0.012999608	0.018237939	0.712778351	0.475982924	NA
ENSG00000272142	RP11-428J1.5	31.87770852	-0.07486368	0.104861888	-0.71392649	0.475272636	NA
ENSG00000271978	RP11-428J1.4	5.555153387	0.045096396	0.056288945	0.80115903	0.423039586	NA
ENSG00000220685	RP11-530A18.1	8.878312175	0.077537073	0.070096779	1.106143158	0.268664561	NA
ENSG00000219607	PPP1R3G	13.5290135	0.033681237	0.081782332	0.411840022	0.680456685	NA
ENSG00000269985	RP1-232P20.1	3.089837042	-0.016377959	0.039528531	-0.414332591	0.678630548	NA
ENSG00000218574	HNRNPA1P37	1.291232547	-0.036163519	0.028274789	-1.279002262	0.200896259	NA
ENSG00000270174	RP1-256G22.2	0.385447975	0.009461825	0.015583886	0.607154387	0.54374846	NA
ENSG00000217239	RP1-182O16.1	1.357110779	0.009313413	0.029423515	0.316529581	0.751600576	NA
ENSG00000215057	PKMP5	2.621796219	0.000655389	0.041418873	0.01582345	0.98737524	NA
ENSG00000261211	RP1-80N2.3	2.624241002	0.010898699	0.040562538	0.268688785	0.788169183	NA
ENSG00000219986	BTF3P7	0.6237632	0.003007734	0.019972225	0.150595826	0.880294555	NA
ENSG00000164304	CAGE1	2.873599086	-0.014980736	0.040392545	-0.370878731	0.710727857	NA
ENSG00000233503	HNRNPLP1	4.336082955	-0.019013842	0.051213634	-0.371265236	0.710439988	NA
ENSG00000219993	RP11-288G3.3	0.580040807	-0.009046039	0.018369077	-0.492460207	0.622394046	NA
ENSG00000096696	DSP	25.24004357	0.026572965	0.097957008	0.27127171	0.786182063	NA
ENSG00000236512	RP3-336K20__B.2	0.66871221	0.001839506	0.020474886	0.089842074	0.928412713	NA
ENSG00000153162	BMP6	0.299221355	0.00651149	0.012927283	0.503701402	0.614471223	NA
ENSG00000251164	HULC	1.288779316	-0.007806534	0.028551122	-0.273423026	0.784528055	NA
ENSG00000230939	RP11-314C16.1	6.385230556	0.016126828	0.061913522	0.260473439	0.794498601	NA
ENSG00000181355	OFCC1	0.66871221	0.001839506	0.020474886	0.089842074	0.928412713	NA
ENSG00000216368	RP3-486D24.1	1.115099459	0.00363398	0.027291979	0.13315195	0.89407321	NA
ENSG00000229765	RP11-339A7.1	0.627459295	0.014782688	0.019436221	0.760574177	0.446911448	NA
ENSG00000229950	TFAP2A-AS1	20.57795116	-0.076749526	0.093469006	-0.821122734	0.411576362	NA
ENSG00000237685	RP11-360O19.4	0.471674596	0.009685703	0.015751948	0.614889217	0.538627884	NA
ENSG00000205318	GCNT6	2.047929434	0.01022387	0.035103222	0.291251612	0.770858892	NA
ENSG00000137434	C6orf52	19.92913895	-0.148437455	0.09402184	-1.578755057	0.114392251	NA
ENSG00000272097	RP11-421M1.8	10.72868945	-0.030898293	0.075816752	-0.407539132	0.68361206	NA
ENSG00000111837	MAK	9.899211993	-0.02927006	0.07351917	-0.398128263	0.690535642	NA
ENSG00000153157	SYCP2L	13.52669668	0.084346803	0.081070474	1.040413344	0.298147905	NA
ENSG00000230314	ELOVL2-AS1	4.406294615	-0.027365238	0.051568329	-0.530659767	0.595654571	NA
ENSG00000234427	RP3-413H6.2	0.834280007	0.019508951	0.022278819	0.875672602	0.381208044	NA
ENSG00000229896	RP11-456H18.2	14.10479759	-0.040464907	0.083716167	-0.483358335	0.628841327	NA
ENSG00000215022	RP1-257A7.4	19.75664346	0.00989114	0.091426868	0.108186355	0.913847868	NA
ENSG00000272379	RP1-257A7.5	5.661736846	-0.02981416	0.056168166	-0.530801729	0.595556182	NA
ENSG00000237786	GFOD1-AS1	0.6237632	0.003007734	0.019972225	0.150595826	0.880294555	NA
ENSG00000218265	RPS4XP7	2.369993353	0.019156279	0.03959619	0.483790967	0.628534226	NA
ENSG00000261071	RP1-223E5.4	37.07881746	-0.038067419	0.110824817	-0.343491828	0.731228488	NA
ENSG00000272209	RP3-500L14.2	0.384229808	-0.012832396	0.014611823	-0.878220067	0.379824304	NA
ENSG00000226673	LINC01108	0.581258974	0.015745998	0.02007096	0.784516445	0.432737136	NA
ENSG00000271888	RP11-560J1.2	35.1280788	0.01925058	0.111028357	0.173384352	0.862349324	NA
ENSG00000235488	JARID2-AS1	4.298452046	-0.04014191	0.050260665	-0.798674471	0.424479193	NA
ENSG00000214027	ARPC3P5	0.966715398	-0.015718014	0.02571467	-0.611246941	0.541036111	NA
ENSG00000218073	RP1-13D10.2	0.772155711	-0.015327075	0.020877289	-0.734150645	0.46285693	NA
ENSG00000229931	RP1-151F17.1	13.84303165	0.028398161	0.083962543	0.338224161	0.73519427	NA
ENSG00000184612	RPL7P26	5.074353243	-0.014459576	0.055056716	-0.262630562	0.792835342	NA
ENSG00000187566	NHLRC1	0.727173557	0.006022865	0.021565494	0.279282519	0.780028021	NA
ENSG00000217414	RP11-528A10.2	0.533840486	-0.009872039	0.017799482	-0.554625063	0.579151142	NA
ENSG00000218976	RP11-528A10.1	0.926680649	0.024745165	0.025070816	0.987010758	0.323637365	NA
ENSG00000231662	RP11-686D16.1	0.299221355	0.00651149	0.012927283	0.503701402	0.614471223	NA
ENSG00000226786	RP1-167F1.2	4.423519944	-0.087674244	0.052116286	-1.682281142	0.092514336	NA
ENSG00000214012	KRT18P38	1.112621532	0.01489887	0.026009912	0.57281509	0.566769901	NA
ENSG00000217314	UQCRFS1P3	0.666242731	-0.025010125	0.020317864	-1.23094261	0.21834433	NA
ENSG00000237404	RP3-471C18.2	1.052917322	-0.029492431	0.025595878	-1.15223361	0.24922509	NA
ENSG00000227116	RP3-471C18.1	0.385447975	0.009461825	0.015583886	0.607154387	0.54374846	NA
ENSG00000229700	RP1-130G2.1	1.009211176	0.013413006	0.026078536	0.514331265	0.607020406	NA
ENSG00000224707	E2F3-IT1	1.254918589	0.027765877	0.026495045	1.04796489	0.294654783	NA
ENSG00000261568	RP11-524C21.2	1.336181557	-0.036191717	0.028176188	-1.284478794	0.198974479	NA
ENSG00000260049	RP3-404K8.2	1.398355245	0.0361823	0.030185174	1.198677892	0.230653218	NA
ENSG00000218512	SPTLC1P2	1.16129978	0.004509433	0.027637251	0.163165031	0.870388498	NA
ENSG00000219582	HNRNPA1P58	0.385447975	0.009461825	0.015583886	0.607154387	0.54374846	NA
ENSG00000146049	KAAG1	5.525065472	-0.02719897	0.057141229	-0.475995536	0.634077558	NA
ENSG00000112293	GPLD1	3.272073382	-0.001277804	0.045630369	-0.028003367	0.977659465	NA
ENSG00000137261	KIAA0319	16.55295093	0.056634348	0.089189449	0.634989329	0.525435374	NA
ENSG00000272345	RP1-30M3.5	29.86646324	-0.022353899	0.106407328	-0.210078571	0.83360635	NA
ENSG00000272402	RP1-30M3.6	2.017154793	-0.031217486	0.035051058	-0.890628909	0.373128285	NA
ENSG00000111913	FAM65B	1.969752552	-0.002239841	0.034398657	-0.065114193	0.94808308	NA
ENSG00000272053	RP11-367G6.3	3.201272441	-0.045103116	0.044246831	-1.019352456	0.308035669	NA
ENSG00000220517	ASS1P1	0.53753658	0.001445498	0.018905885	0.076457573	0.939055067	NA
ENSG00000168405	CMAHP	0.820800814	-0.006171793	0.022458232	-0.274812041	0.783460647	NA
ENSG00000219682	RP3-425P12.4	4.468983496	0.048097104	0.052878838	0.909571891	0.363048328	NA
ENSG00000112337	SLC17A2	2.966686454	-0.050265685	0.043366952	-1.159078135	0.246424337	NA
ENSG00000272810	U91328.22	1.157603686	-0.008099066	0.027380544	-0.295796379	0.767385589	NA
ENSG00000275714	HIST1H3A	3.481388269	0.050139193	0.047274982	1.060586175	0.288878008	NA
ENSG00000278637	HIST1H4A	2.47465502	0.02466446	0.040660864	0.60658967	0.544123257	NA
ENSG00000278705	HIST1H4B	6.014496838	-0.017301374	0.05883231	-0.294079464	0.768697183	NA
ENSG00000274267	HIST1H3B	6.784174621	-0.022317739	0.062179868	-0.358922272	0.719653238	NA
ENSG00000278463	HIST1H2AB	0.448832032	0.009556258	0.015640532	0.61099318	0.541204095	NA
ENSG00000278272	HIST1H3C	1.390971505	-0.029530159	0.029885857	-0.988098108	0.323104602	NA
ENSG00000197061	HIST1H4C	4.731392597	0.040467081	0.052803034	0.766377947	0.443451451	NA
ENSG00000180596	HIST1H2BC	18.48266556	-0.127940409	0.091718295	-1.394927908	0.16303758	NA
ENSG00000281052	U91328.1	0.621293722	-0.023644845	0.019762644	-1.196441386	0.231524359	NA
ENSG00000168298	HIST1H1E	14.596167	-0.059695316	0.084896248	-0.70315612	0.481958462	NA
ENSG00000283064	RP1-221C16.8	2.015952873	-0.001639125	0.036327868	-0.045120316	0.964011408	NA
ENSG00000217159	LARP1P1	0.429178818	-0.016446981	0.016504617	-0.996507861	0.31900345	NA
ENSG00000274290	HIST1H2BE	12.00567289	0.053938322	0.079102442	0.681879357	0.495315239	NA
ENSG00000277157	HIST1H4D	2.669190011	0.008482697	0.038588082	0.219826851	0.826006007	NA
ENSG00000216331	HIST1H1PS1	2.262886902	0.002520127	0.038173283	0.066018095	0.947363419	NA
ENSG00000282988	RP1-34B20.21	2.094129755	0.01091176	0.035171431	0.310244994	0.756374657	NA
ENSG00000277224	HIST1H2BF	4.158649163	-0.013386229	0.049220448	-0.271964789	0.785649093	NA
ENSG00000217275	RP1-34B20.4	1.209944884	0.01623979	0.028078221	0.578376746	0.56300979	NA
ENSG00000276966	HIST1H4E	14.1663989	-0.086758582	0.081907839	-1.05922196	0.289498706	NA
ENSG00000273802	HIST1H2BG	10.82656247	0.031673345	0.073441892	0.431270815	0.666271469	NA
ENSG00000277075	HIST1H2AE	7.231327165	-0.018878351	0.064328736	-0.293466843	0.769165339	NA
ENSG00000274750	HIST1H3E	12.53092772	0.013105041	0.080587037	0.162619712	0.870817866	NA
ENSG00000124575	HIST1H1D	3.893375553	-0.063668593	0.048763023	-1.305673625	0.191663571	NA
ENSG00000277775	HIST1H3F	1.097891028	-0.015206616	0.026754389	-0.568378376	0.569778071	NA
ENSG00000275713	HIST1H2BH	34.37627545	-0.020260647	0.11029228	-0.18369959	0.854249131	NA
ENSG00000273983	HIST1H3G	12.04639054	-0.122320478	0.079688264	-1.534987359	0.124786933	NA
ENSG00000218690	HIST1H2APS4	0.431648296	0.010399587	0.016332903	0.636726208	0.524303199	NA
ENSG00000278588	HIST1H2BI	4.047892042	0.015715746	0.04901266	0.320646661	0.748478173	NA
ENSG00000158406	HIST1H4H	22.23255441	-0.100885666	0.098504257	-1.024175698	0.305752295	NA
ENSG00000281724	AL021917.1	1.009211176	0.013413006	0.026078536	0.514331265	0.607020406	NA
ENSG00000220875	HIST1H3PS1	2.457471285	0.021705741	0.039083759	0.555364728	0.578645214	NA
ENSG00000228223	HCG11	1.676672074	0.012293966	0.032111041	0.382857923	0.701825111	NA
ENSG00000275846	RP11-457M11.7	1.906376944	-0.03986452	0.032863236	-1.213043028	0.22511337	NA
ENSG00000241549	GUSBP2	18.44146586	0.01103177	0.093076069	0.11852424	0.90565229	NA
ENSG00000238621	TRI-TAT2-2	2.029519083	0.024112795	0.035961746	0.670512354	0.502531234	NA
ENSG00000272468	RP1-86C11.7	3.945757693	0.028681296	0.04679506	0.612912906	0.539933929	NA
ENSG00000124635	HIST1H2BJ	15.57752377	0.12422783	0.086771402	1.431667887	0.152238891	NA
ENSG00000276180	HIST1H4I	2.417420289	0.004635609	0.038679362	0.119847097	0.904604272	NA
ENSG00000274997	HIST1H2AH	2.856440046	-0.00183159	0.040306554	-0.045441497	0.963755405	NA
ENSG00000174572	RP11-209A2.1	0.345421676	0.008647991	0.014901438	0.580346075	0.561681262	NA
ENSG00000158553	POM121L2	0.665016116	-0.010987206	0.020616741	-0.532926421	0.594084515	NA
ENSG00000271755	RP1-153G14.4	2.410019652	0.020013637	0.039973744	0.500669569	0.616603692	NA
ENSG00000218347	HNRNPA1P1	1.007959864	0.010179275	0.024738871	0.41146885	0.680728778	NA
ENSG00000216676	RP1-15D7.1	0.431648296	0.010399587	0.016332903	0.636726208	0.524303199	NA
ENSG00000218069	RSL24D1P1	3.582337595	-0.014309486	0.04737901	-0.302021641	0.762635566	NA
ENSG00000185130	HIST1H2BL	1.349693894	-0.030541837	0.028747504	-1.062416992	0.288046423	NA
ENSG00000196747	HIST1H2AI	1.245032226	-0.037301702	0.027977331	-1.333283071	0.182438927	NA
ENSG00000278828	HIST1H3H	5.19564251	-0.082893697	0.056407415	-1.46955318	0.141682809	NA
ENSG00000276368	HIST1H2AJ	1.208726717	-0.008098549	0.02638401	-0.306949133	0.75888209	NA
ENSG00000273703	HIST1H2BM	1.096639716	-0.015463526	0.025220729	-0.613127662	0.539791931	NA
ENSG00000197238	HIST1H4J	1.608365307	0.009930644	0.028518986	0.348211676	0.727681219	NA
ENSG00000273542	HIST1H4K	0.495032353	0.012215311	0.017683188	0.690786715	0.489699585	NA
ENSG00000233822	HIST1H2BN	24.65256119	-0.008837883	0.097680295	-0.090477645	0.927907658	NA
ENSG00000275221	HIST1H2AK	1.913049261	0.036537863	0.034956079	1.045250617	0.295907155	NA
ENSG00000217646	HIST1H2BPS2	0.386674591	-0.004396683	0.015274526	-0.287844164	0.773466029	NA
ENSG00000276903	HIST1H2AL	5.203696078	0.019373717	0.048242086	0.401593682	0.687983081	NA
ENSG00000184357	HIST1H1B	10.51255476	0.018797234	0.072706581	0.258535518	0.795993641	NA
ENSG00000275379	HIST1H3I	2.839223166	0.019172609	0.042338769	0.452838138	0.650665299	NA
ENSG00000197153	HIST1H3J	2.205598298	-0.034841804	0.036741995	-0.948282852	0.342985478	NA
ENSG00000278677	HIST1H2AM	0.432874912	-0.003564146	0.015988872	-0.222914146	0.823602327	NA
ENSG00000274641	HIST1H2BO	7.525667404	-0.063377207	0.063507177	-0.997953462	0.318301926	NA
ENSG00000124657	OR2B6	1.16622249	0.002600367	0.027399347	0.094906183	0.924389345	NA
ENSG00000182477	OR2B8P	0.53753658	0.001445498	0.018905885	0.076457573	0.939055067	NA
ENSG00000272009	RP1-313I6.12	8.538454512	-0.019087506	0.068574184	-0.278348276	0.78074502	NA
ENSG00000219891	ZSCAN12P1	12.25082814	-0.021817449	0.080526687	-0.270934392	0.786441493	NA
ENSG00000261839	RP1-265C24.8	2.01963272	-0.044750118	0.03573344	-1.252331643	0.210449043	NA
ENSG00000226314	ZNF192P1	12.22982418	0.011645062	0.076345459	0.152531166	0.878768011	NA
ENSG00000280107	AL022393.9	4.057176845	-0.046343449	0.048328378	-0.958928301	0.337594866	NA
ENSG00000218016	ZNF192P2	0.387925903	-0.002402486	0.015294689	-0.157079756	0.875181992	NA
ENSG00000176933	TOB2P1	13.50764714	0.010093009	0.07920969	0.127421387	0.89860689	NA
ENSG00000276302	RP5-874C20.8	0.687147257	0.00534078	0.021131267	0.252742999	0.800466818	NA
ENSG00000270326	RP5-874C20.6	2.525778051	0.022192421	0.039701304	0.558984686	0.576172171	NA
ENSG00000187987	ZSCAN23	27.36286956	0.093138847	0.103243545	0.902127561	0.366989109	NA
ENSG00000224586	GPX5	1.330032231	-0.020096182	0.027872611	-0.721001056	0.470908865	NA
ENSG00000246350	RP5-1186N24.3	4.18891706	-0.013440382	0.05138587	-0.26155793	0.793662282	NA
ENSG00000237425	RPSAP2	0.620067106	-0.008449374	0.018833922	-0.448625276	0.653701997	NA
ENSG00000235559	NOP56P1	1.007968313	-0.028831699	0.025446839	-1.133016891	0.25720716	NA
ENSG00000213916	RPL13P	0.427952202	-0.001784898	0.015904126	-0.112228618	0.910642139	NA
ENSG00000224157	HCG14	1.832465222	-0.021799958	0.03353446	-0.650076322	0.515642923	NA
ENSG00000204709	LINC01556	0.961792688	-0.012096921	0.0241066	-0.501809499	0.615801531	NA
ENSG00000228666	KRT18P1	0.432874912	-0.003564146	0.015988872	-0.222914146	0.823602327	NA
ENSG00000227214	HCG15	4.186517701	0.031255785	0.047467719	0.65846401	0.510240016	NA
ENSG00000244349	HCG16	0.926680649	0.024745165	0.025070816	0.987010758	0.323637365	NA
ENSG00000197935	ZNF311	5.904879315	0.000752839	0.058788104	0.012805974	0.98978259	NA
ENSG00000237988	OR2I1P	0.774600493	-0.007845469	0.023255625	-0.337357932	0.735847093	NA
ENSG00000213886	UBD	12.23045505	0.003980442	0.080364522	0.049529837	0.96049706	NA
ENSG00000204655	MOG	0.341725581	-0.003216453	0.014522329	-0.221483258	0.824716171	NA
ENSG00000233916	ZDHHC20P1	0.96916018	-0.004187286	0.024204873	-0.172993508	0.862656531	NA
ENSG00000225864	HCG4P11	0.819574199	0.007727392	0.022514373	0.343220383	0.731432671	NA
ENSG00000273340	MICE	27.41644979	0.050177502	0.104364888	0.480789112	0.630666389	NA
ENSG00000199290	Y_RNA	0.707511894	0.013990937	0.018896137	0.740412568	0.459049695	NA
ENSG00000235821	IFITM4P	21.47022722	-0.02405774	0.096602334	-0.249038911	0.803330683	NA
ENSG00000272236	XXbac-BPG170G13.32	1.247477009	-0.02211141	0.025327282	-0.873027341	0.382648176	NA
ENSG00000261548	HLA-P	0.386674591	-0.004396683	0.015274526	-0.287844164	0.773466029	NA
ENSG00000213880	RPL7AP7	0.53753658	0.001445498	0.018905885	0.076457573	0.939055067	NA
ENSG00000204632	HLA-G	4.276370296	-0.026404075	0.051681776	-0.510897216	0.609423031	NA
ENSG00000230521	HCG4P7	1.522147135	-0.026914389	0.029713131	-0.905807929	0.365037524	NA
ENSG00000230795	HLA-K	9.4606945	0.02612106	0.069997118	0.373173362	0.70901942	NA
ENSG00000204625	HCG9	0.815878105	-0.004366748	0.022395971	-0.19497917	0.845409255	NA
ENSG00000224312	MCCD1P2	0.666242731	-0.025010125	0.020317864	-1.23094261	0.21834433	NA
ENSG00000204622	HLA-J	11.62761328	-0.039061164	0.075836118	-0.515073359	0.606501758	NA
ENSG00000237669	HCG4P3	10.08820767	0.060281129	0.073569605	0.819375461	0.412572231	NA
ENSG00000231226	TRIM31-AS1	2.260417424	-0.025318817	0.038328923	-0.66056688	0.508890115	NA
ENSG00000204613	TRIM10	0.427952202	-0.001784898	0.015904126	-0.112228618	0.910642139	NA
ENSG00000233892	PAIP1P1	5.33792267	0.010393431	0.056255978	0.18475247	0.853423189	NA
ENSG00000270604	HCG17	3.792339209	0.001442798	0.044928219	0.032113393	0.974381623	NA
ENSG00000224936	SUCLA2P1	0.299221355	0.00651149	0.012927283	0.503701402	0.614471223	NA
ENSG00000235781	XXbac-BPG249D20.9	1.010413096	-0.015303434	0.023180628	-0.660181999	0.509137043	NA
ENSG00000222894	AL662800.1	2.212965791	-0.028296179	0.03800227	-0.744591814	0.456518518	NA
ENSG00000228415	PTMAP1	1.158797157	0.000224761	0.025975021	0.008652949	0.993096032	NA
ENSG00000277346	AL662797.1	1.117544242	0.014568668	0.027380156	0.532088582	0.594664645	NA
ENSG00000230449	RPL7P4	2.498715751	0.046732791	0.038925841	1.200559581	0.229922088	NA
ENSG00000224328	MDC1-AS1	0.577562879	0.002125276	0.019410239	0.109492499	0.912811871	NA
ENSG00000272540	XXbac-BPG252P9.9	16.04972463	-0.046951535	0.082638254	-0.56815739	0.569928102	NA
ENSG00000201988	Y_RNA	1.469139939	0.02088192	0.029295631	0.7127998	0.47596965	NA
ENSG00000272273	XXbac-BPG252P9.10	4.121125487	-0.010573418	0.050074742	-0.211152716	0.832768106	NA
ENSG00000228022	HCG20	0.96916018	-0.004187286	0.024204873	-0.172993508	0.862656531	NA
ENSG00000214894	LINC00243	0.427952202	-0.001784898	0.015904126	-0.112228618	0.910642139	NA
ENSG00000213780	GTF2H4	5.513257319	-0.008382317	0.055720382	-0.15043539	0.880421122	NA
ENSG00000168631	DPCR1	3.030095207	-0.031153215	0.044393578	-0.701750476	0.482834788	NA
ENSG00000261272	MUC22	0.840454029	0.020124221	0.022625333	0.889455261	0.373758457	NA
ENSG00000228789	HCG22	0.541232674	0.013141463	0.018335643	0.716716762	0.473548881	NA
ENSG00000204539	CDSN	2.31887877	-0.021035869	0.039376301	-0.53422664	0.59318474	NA
ENSG00000204538	PSORS1C2	2.576789369	0.00626334	0.036790016	0.17024565	0.864816952	NA
ENSG00000272501	XXbac-BPG299F13.17	31.57901132	-0.098900043	0.105161972	-0.940454435	0.346984512	NA
ENSG00000206344	HCG27	28.59016773	0.112702812	0.104870998	1.074680461	0.282517815	NA
ENSG00000214892	USP8P1	3.816977454	0.007101348	0.044508414	0.159550695	0.873235021	NA
ENSG00000227939	RPL3P2	28.06108105	0.008150821	0.103022053	0.079117248	0.936939365	NA
ENSG00000271581	XXbac-BPG248L24.12	13.49087981	-0.04738668	0.082993885	-0.570965926	0.568022741	NA
ENSG00000228432	DHFRP2	0.341725581	-0.003216453	0.014522329	-0.221483258	0.824716171	NA
ENSG00000206337	HCP5	25.1875146	-0.005908305	0.100446338	-0.05882051	0.953095072	NA
ENSG00000219797	PPIAP9	5.030630849	-0.026340306	0.054138325	-0.486537132	0.626586385	NA
ENSG00000254870	ATP6V1G2-DDX39B	0.472901211	-0.002939235	0.016553934	-0.177555051	0.859072427	NA
ENSG00000201785	SNORD117	2.535569599	-0.000946881	0.038801917	-0.024402934	0.980531208	NA
ENSG00000234006	DDX39B-AS1	2.349113523	0.003784463	0.036710953	0.103088109	0.917893042	NA
ENSG00000213760	ATP6V1G2	9.310618671	-0.070512228	0.071017621	-0.992883558	0.320766703	NA
ENSG00000226979	LTA	1.719176301	0.000820708	0.033428485	0.024551165	0.980412972	NA
ENSG00000227507	LTB	7.716406866	-0.025726229	0.063403438	-0.405754474	0.684923013	NA
ENSG00000204482	LST1	5.579168694	0.012926789	0.056782541	0.227654289	0.819915011	NA
ENSG00000204475	NCR3	0.386674591	-0.004396683	0.015274526	-0.287844164	0.773466029	NA
ENSG00000230622	UQCRHP1	0.727173557	0.006022865	0.021565494	0.279282519	0.780028021	NA
ENSG00000204444	APOM	31.62285138	-0.137534332	0.107426182	-1.28026827	0.200450803	NA
ENSG00000227198	C6orf47-AS1	0.859600498	0.008392023	0.022889736	0.366628239	0.713896341	NA
ENSG00000263020	XXbac-BPG32J3.22	2.857666662	-0.015848136	0.041812589	-0.379027856	0.704667179	NA
ENSG00000204428	LY6G5C	13.5069077	-0.0822609	0.081594216	-1.008170719	0.313372512	NA
ENSG00000204421	LY6G6C	0.903322892	0.020200771	0.022669246	0.891109079	0.372870655	NA
ENSG00000255152	MSH5-SAPCD1	6.328012722	-0.06478064	0.055870796	-1.159472305	0.246263719	NA
ENSG00000228727	SAPCD1	16.77747902	0.02824877	0.086773407	0.325546392	0.744767577	NA
ENSG00000235663	SAPCD1-AS1	5.083588654	-0.110692092	0.05499374	-2.012812595	0.044134348	NA
ENSG00000204396	VWA7	38.44624657	-0.175017292	0.109521812	-1.59801311	0.110040059	NA
ENSG00000201555	Y_RNA	2.698231292	0.024762318	0.040224114	0.615608791	0.538152748	NA
ENSG00000201823	SNORD48	0.974107586	0.009500751	0.024234485	0.392034375	0.695032815	NA
ENSG00000166278	C2	5.940756648	-0.03054765	0.05718776	-0.534164135	0.59322798	NA
ENSG00000243649	CFB	11.79947724	-0.088122258	0.079200218	-1.11265171	0.265858043	NA
ENSG00000244731	C4A	11.30441174	-0.077858348	0.07701706	-1.010923402	0.312053093	NA
ENSG00000204338	CYP21A1P	0.813408626	-0.030542615	0.022431973	-1.36156616	0.173334841	NA
ENSG00000224389	C4B	1.353389989	-0.020058446	0.029911139	-0.670601204	0.502474615	NA
ENSG00000231852	CYP21A2	0.299221355	0.00651149	0.012927283	0.503701402	0.614471223	NA
ENSG00000168477	TNXB	1.975901877	-0.01957698	0.036370459	-0.538265964	0.590393445	NA
ENSG00000204314	PRRT1	16.2908128	-0.029777854	0.087301685	-0.341091403	0.733034773	NA
ENSG00000258388	PPT2-EGFL8	4.393338414	0.042217855	0.052107519	0.810206578	0.417821458	NA
ENSG00000241404	EGFL8	6.215213648	0.061586878	0.060724867	1.014195347	0.310489548	NA
ENSG00000273333	XXbac-BPG300A18.13	1.011664407	-0.016932041	0.026101652	-0.648696161	0.516534787	NA
ENSG00000204301	NOTCH4	4.208570274	0.015531193	0.051459558	0.301813567	0.762794188	NA
ENSG00000237285	HNRNPA1P2	2.125537251	0.001956601	0.037890037	0.051638927	0.958816402	NA
ENSG00000204287	HLA-DRA	1.110185198	-0.028092233	0.024606723	-1.141648669	0.253600085	NA
ENSG00000196126	HLA-DRB1	1.248753016	-0.008500273	0.028291568	-0.30045253	0.763832	NA
ENSG00000179344	HLA-DQB1	1.630504897	-0.01199378	0.033092038	-0.362437029	0.717025473	NA
ENSG00000241106	HLA-DOB	14.55248158	0.01510461	0.085509293	0.176642908	0.859788888	NA
ENSG00000234515	PPP1R2P1	0.432874912	-0.003564146	0.015988872	-0.222914146	0.823602327	NA
ENSG00000242574	HLA-DMB	3.740109724	-0.00639899	0.042628954	-0.150109018	0.880678605	NA
ENSG00000204257	HLA-DMA	27.90984753	-0.234469293	0.103800347	-2.258848848	0.023892789	NA
ENSG00000263756	XXbac-BPG181M17.6	0.495032353	0.012215311	0.017683188	0.690786715	0.489699585	NA
ENSG00000231389	HLA-DPA1	4.510269556	0.011013785	0.052622744	0.209297054	0.834216352	NA
ENSG00000223865	HLA-DPB1	5.648145941	-0.067274683	0.056013083	-1.201053029	0.229730632	NA
ENSG00000204248	COL11A2	16.37622856	0.042087885	0.085629876	0.491509355	0.623066237	NA
ENSG00000272217	XXbac-BPG157A10.21	2.761648494	0.00482319	0.039541127	0.12197907	0.902915594	NA
ENSG00000232940	HCG25	11.15539814	0.053248686	0.077328243	0.688605925	0.491071291	NA
ENSG00000235863	B3GALT4	2.411246268	0.004728961	0.039713719	0.119076254	0.905214944	NA
ENSG00000229596	MYL8P	2.135407366	0.014815359	0.037116839	0.399154664	0.689779246	NA
ENSG00000228285	LYPLA2P1	34.46016106	0.019948675	0.106338994	0.187595108	0.851194061	NA
ENSG00000274259	XXbac-BPG294E21.9	6.366828653	-0.009593223	0.060458014	-0.158675787	0.873924315	NA
ENSG00000197251	LINC00336	1.737619797	-0.034801714	0.033441789	-1.040665433	0.298030852	NA
ENSG00000161896	IP6K3	1.3546413	-0.017498428	0.029568218	-0.591798543	0.553985499	NA
ENSG00000214810	CYCSP55	2.366272563	-0.010722546	0.03867594	-0.277240723	0.781595272	NA
ENSG00000225339	RP11-513I15.6	10.57170731	-0.018102302	0.074035373	-0.244508825	0.806836768	NA
ENSG00000220583	RPL35P2	37.12434597	-0.084512248	0.11226417	-0.752798042	0.451571283	NA
ENSG00000124507	PACSIN1	0.727173557	0.006022865	0.021565494	0.279282519	0.780028021	NA
ENSG00000124664	SPDEF	2.025831437	-0.023420169	0.032879467	-0.712303784	0.476276682	NA
ENSG00000196114	RP3-391O22.3	0.881706944	0.007856416	0.0234011	0.33572849	0.737075619	NA
ENSG00000217130	RP3-375P9.2	11.55017251	-0.052042117	0.076079553	-0.684048672	0.493944432	NA
ENSG00000187762	HSPE1P11	0.474127827	-0.015435272	0.016011982	-0.963982573	0.335054663	NA
ENSG00000273870	RP11-174N3.4	1.052942018	-0.014016712	0.026394593	-0.531044822	0.595387719	NA
ENSG00000124678	TCP11	1.546698364	-0.014405309	0.027243103	-0.528769012	0.596965697	NA
ENSG00000146197	SCUBE3	0.925462482	-0.001083475	0.023825624	-0.045475207	0.963728536	NA
ENSG00000272374	RP3-329A5.8	18.0940899	-0.017225069	0.091535902	-0.188178283	0.850736896	NA
ENSG00000023892	DEF6	1.465443845	0.010518421	0.030588109	0.343872866	0.730941898	NA
ENSG00000276712	MIR7111	5.172749904	0.016688705	0.053014434	0.314795486	0.752916939	NA
ENSG00000157343	ARMC12	1.267154919	0.018274341	0.028846665	0.633499238	0.526407679	NA
ENSG00000197753	LHFPL5	7.441328779	-0.003464362	0.064276999	-0.05389739	0.957016916	NA
ENSG00000156711	MAPK13	30.76242049	0.114753025	0.106926394	1.073196443	0.283182986	NA
ENSG00000246982	RP1-179N16.6	6.825419088	0.001383014	0.062945961	0.021971442	0.982470736	NA
ENSG00000180316	PNPLA1	1.652602894	0.027624583	0.032512132	0.849669992	0.395508586	NA
ENSG00000010030	ETV7	35.31143121	-0.067520796	0.105575382	-0.639550573	0.522464825	NA
ENSG00000224666	RP1-50J22.4	1.142840037	-0.014510077	0.025541602	-0.568095798	0.569969921	NA
ENSG00000179165	PXT1	1.052942018	-0.014016712	0.026394593	-0.531044822	0.595387719	NA
ENSG00000264878	Z85986.1	0.576344712	-0.018955266	0.01773695	-1.068688023	0.28521027	NA
ENSG00000213500	LAP3P2	6.758272647	0.026247617	0.058401288	0.449435582	0.653117468	NA
ENSG00000255587	RAB44	2.076892147	-0.008602691	0.035016569	-0.245674851	0.805933941	NA
ENSG00000124772	CPNE5	13.5585408	0.048345326	0.083111129	0.581694976	0.560772156	NA
ENSG00000164530	PI16	0.448832032	0.009556258	0.015640532	0.61099318	0.541204095	NA
ENSG00000146192	FGD2	0.391621997	0.008269452	0.014560756	0.567927415	0.570084255	NA
ENSG00000216412	RPL12P2	5.750457641	0.011375799	0.057888109	0.196513578	0.844208206	NA
ENSG00000229559	RP1-153P14.3	0.53753658	0.001445498	0.018905885	0.076457573	0.939055067	NA
ENSG00000227920	RP1-153P14.5	0.384229808	-0.012832396	0.014611823	-0.878220067	0.379824304	NA
ENSG00000279942	RP1-153P14.7	1.393407839	0.018645679	0.028439108	0.655635164	0.512058895	NA
ENSG00000112139	MDGA1	32.13321118	0.111037256	0.105920662	1.048305909	0.294497688	NA
ENSG00000225945	RP3-441A12.1	2.275147928	0.006217699	0.039019664	0.159347838	0.873394833	NA
ENSG00000164627	KIF6	7.627784855	-0.008458959	0.066917776	-0.126408247	0.899408774	NA
ENSG00000146122	DAAM2	31.45941067	0.092165524	0.107514018	0.857241927	0.391311196	NA
ENSG00000235033	RP11-61I13.3	1.055386801	-0.002934269	0.026206694	-0.11196639	0.910850056	NA
ENSG00000204091	TDRG1	0.386674591	-0.004396683	0.015274526	-0.287844164	0.773466029	NA
ENSG00000112212	TSPO2	0.729651484	-0.00589322	0.021546704	-0.273509109	0.784461891	NA
ENSG00000234753	FOXP4-AS1	18.22909157	0.014828367	0.089921376	0.164903692	0.869019786	NA
ENSG00000230913	NPM1P51	1.651384727	0.003118638	0.033494764	0.093108216	0.92581759	NA
ENSG00000096088	PGC	0.62868591	0.000998182	0.018783233	0.053142199	0.957618609	NA
ENSG00000278224	PRICKLE4	0.922984555	0.011842973	0.025331425	0.467521018	0.640127158	NA
ENSG00000268745	RP11-298J23.9	2.293558279	-0.006117186	0.036289465	-0.168566447	0.866137674	NA
ENSG00000188112	C6orf132	5.01652475	-0.064019156	0.052034366	-1.230324521	0.218575605	NA
ENSG00000112599	GUCA1B	7.040302468	-0.047976721	0.060282706	-0.795862099	0.426112193	NA
ENSG00000124496	TRERF1	18.56268238	0.035424851	0.088140007	0.401915679	0.687746083	NA
ENSG00000124713	GNMT	4.436990688	-0.019078001	0.050846646	-0.375206676	0.707506766	NA
ENSG00000272223	RP1-20C7.6	10.40966158	-0.019186375	0.073257445	-0.261903414	0.793395907	NA
ENSG00000240625	RN7SL403P	0.68466933	0.016336673	0.020415361	0.800214734	0.423586395	NA
ENSG00000245261	RP3-330M21.5	1.246275089	0.004312188	0.029470722	0.146321083	0.883667923	NA
ENSG00000146216	TTBK1	1.523373751	-0.04276724	0.030522373	-1.401176737	0.161161229	NA
ENSG00000219222	RPL12P47	1.156352374	-0.010400597	0.027661851	-0.375990626	0.706923865	NA
ENSG00000179157	RPS2P28	5.049719478	-0.03590104	0.056029397	-0.640753639	0.521682758	NA
ENSG00000226558	RP11-213N20.1	0.387925903	-0.002402486	0.015294689	-0.157079756	0.875181992	NA
ENSG00000171462	DLK2	3.701808336	0.053817819	0.046725455	1.151788013	0.249408195	NA
ENSG00000204052	LRRC73	3.574999279	-0.019362585	0.046760325	-0.414081499	0.678814421	NA
ENSG00000271754	RP3-337H4.9	30.82879979	-0.035494965	0.105667725	-0.335911128	0.736937885	NA
ENSG00000172426	RSPH9	1.249971183	0.017243433	0.028643902	0.601993135	0.547178707	NA
ENSG00000272114	RP1-261G23.7	4.772620816	0.012275682	0.054717639	0.224345969	0.822488109	NA
ENSG00000181577	C6orf223	7.382797312	-0.078522391	0.064418469	-1.218942204	0.22286613	NA
ENSG00000265518	AL109615.1	0.627459295	0.014782688	0.019436221	0.760574177	0.446911448	NA
ENSG00000231881	RP5-1120P11.3	0.777069972	0.020627623	0.022926734	0.899719223	0.368269691	NA
ENSG00000183239	RP5-1120P11.4	0.860827114	-0.006202443	0.024067827	-0.25770682	0.796633182	NA
ENSG00000137225	CAPN11	0.448832032	0.009556258	0.015640532	0.61099318	0.541204095	NA
ENSG00000146221	TCTE1	1.447008797	0.006942377	0.029955174	0.231758878	0.816725298	NA
ENSG00000001561	ENPP4	14.14795277	0.093617605	0.082249539	1.13821434	0.255030992	NA
ENSG00000229349	ACTG1P9	2.916173432	0.045971479	0.042347783	1.0855699	0.277669323	NA
ENSG00000172348	RCAN2	3.022703019	-0.055943667	0.043842289	-1.276020669	0.201948213	NA
ENSG00000146233	CYP39A1	1.397137078	0.010152643	0.029988093	0.338555802	0.734944383	NA
ENSG00000153291	SLC25A27	19.85461855	-0.080934886	0.092948375	-0.870750956	0.383890149	NA
ENSG00000069122	ADGRF5	0.341725581	-0.003216453	0.014522329	-0.221483258	0.824716171	NA
ENSG00000270761	RP11-385F7.1	9.54027798	-0.043074804	0.072375526	-0.595157044	0.551738501	NA
ENSG00000216813	RP11-812I20.2	0.580040807	-0.009046039	0.018369077	-0.492460207	0.622394046	NA
ENSG00000164393	ADGRF2	25.73803194	0.069356351	0.101143867	0.685719795	0.492889821	NA
ENSG00000124818	OPN5	0.576344712	-0.018955266	0.01773695	-1.068688023	0.28521027	NA
ENSG00000226068	HNRNPA3P4	2.092903139	0.026955016	0.036994089	0.728630339	0.466227815	NA
ENSG00000277043	EEF1A1P42	0.777069972	0.020627623	0.022926734	0.899719223	0.368269691	NA
ENSG00000197261	C6orf141	35.99527758	0.118670657	0.105154614	1.128534941	0.259094069	NA
ENSG00000060303	RPS17P5	1.120022169	0.001777151	0.027325532	0.065036289	0.948145107	NA
ENSG00000230204	FTH1P5	6.625957419	0.041559552	0.062103064	0.669202924	0.503366041	NA
ENSG00000232702	RP3-437C15.1	6.375364921	-0.008401967	0.057594332	-0.145881841	0.884014667	NA
ENSG00000225613	LINCMD1	12.17941904	0.001979979	0.078696559	0.025159665	0.979927609	NA
ENSG00000244067	GSTA2	1.264685441	-0.007868221	0.026968857	-0.291752123	0.770476154	NA
ENSG00000243955	GSTA1	0.472901211	-0.002939235	0.016553934	-0.177555051	0.859072427	NA
ENSG00000137270	GCM1	1.827509367	0.002050305	0.033203828	0.061749045	0.950762682	NA
ENSG00000219163	HMGB1P20	2.457446589	0.005516028	0.039623383	0.139211443	0.889283066	NA
ENSG00000271367	RP3-483K16.4	19.73812786	0.013845188	0.094330208	0.146773644	0.883310689	NA
ENSG00000219863	RPL31P28	0.622511889	0.000957002	0.019943297	0.047986146	0.961727284	NA
ENSG00000231683	RP1-27K12.2	0.81710472	-0.019003404	0.022876847	-0.830682816	0.406152836	NA
ENSG00000235899	LINC01564	1.011664407	-0.016932041	0.026101652	-0.648696161	0.516534787	NA
ENSG00000124743	KLHL31	7.215789773	0.008886601	0.064578911	0.137608412	0.890549907	NA
ENSG00000227885	RP11-79N23.1	3.070121507	-0.030332396	0.044473239	-0.682037043	0.495215528	NA
ENSG00000228614	RP13-476E20.1	1.926030158	-0.01473139	0.03417678	-0.431035044	0.66644289	NA
ENSG00000236740	RP11-411K7.1	0.53753658	0.001445498	0.018905885	0.076457573	0.939055067	NA
ENSG00000146151	HMGCLL1	0.535058653	0.012999608	0.018237939	0.712778351	0.475982924	NA
ENSG00000214604	NPM1P36	0.341725581	-0.003216453	0.014522329	-0.221483258	0.824716171	NA
ENSG00000124749	COL21A1	0.431648296	0.010399587	0.016332903	0.636726208	0.524303199	NA
ENSG00000220666	RCC2P7	1.334954941	-0.023706403	0.029012107	-0.817121038	0.413859261	NA
ENSG00000231441	RP11-472M19.2	5.714040419	0.026594315	0.058938706	0.451219871	0.651831089	NA
ENSG00000216854	RPL17P26	3.415534733	0.019583467	0.046721963	0.41914907	0.675107191	NA
ENSG00000219790	OSTCP6	1.43468545	0.021005328	0.028603736	0.734356101	0.462731734	NA
ENSG00000218980	FTH1P15	1.482112387	0.010172261	0.0314411	0.32353388	0.746290954	NA
ENSG00000276576	MRPL30P1	1.347240663	-0.002907448	0.027866528	-0.104334789	0.916903671	NA
ENSG00000226803	RP11-203B9.4	3.483849949	-0.019463716	0.046825156	-0.415667941	0.677653003	NA
ENSG00000266579	RP1-71H19.2	4.003482922	0.034069116	0.048541663	0.701853095	0.482770783	NA
ENSG00000272541	XXbac-BPGBPG55C20.1	0.491336259	0.000459077	0.017056541	0.02691499	0.978527537	NA
ENSG00000271761	XXbac-BPGBPG55C20.3	0.623738505	-0.012249317	0.01893687	-0.646850112	0.517728956	NA
ENSG00000272316	XXbac-BPGBPG55C20.2	25.93269171	-0.08814449	0.102243361	-0.862104772	0.388629866	NA
ENSG00000239650	GUSBP4	2.257947945	-0.050925329	0.037470085	-1.359092963	0.174117133	NA
ENSG00000225096	XXbac-BPG55C20.7	0.583736901	0.002077755	0.018259868	0.11378807	0.909405796	NA
ENSG00000214561	RBBP4P4	0.391621997	0.008269452	0.014560756	0.567927415	0.570084255	NA
ENSG00000276290	RBBP4P3	0.775851805	-0.004368263	0.020670136	-0.211332086	0.832628147	NA
ENSG00000266682	AL590558.1	0.299221355	0.00651149	0.012927283	0.503701402	0.614471223	NA
ENSG00000213312	RPL7AP34	1.98206745	0.020803547	0.035333044	0.58878445	0.556005878	NA
ENSG00000213309	RPL9P18	2.365079091	-0.019988285	0.039514686	-0.505844457	0.612965846	NA
ENSG00000188107	EYS	1.590470149	0.028424364	0.03233019	0.879189517	0.379298528	NA
ENSG00000236345	RP11-59D5__B.2	1.219727982	0.027764508	0.026492256	1.048023548	0.294627758	NA
ENSG00000214558	RP11-74E24.2	4.558350075	-0.012410024	0.051401736	-0.241431994	0.809220318	NA
ENSG00000233859	ADH5P4	14.2759397	0.004269307	0.084157511	0.050729961	0.959540702	NA
ENSG00000218890	NUFIP1P	1.691411027	0.003479671	0.032371006	0.107493449	0.914397522	NA
ENSG00000226497	RP11-406O16.1	1.092968318	-0.011872932	0.025370576	-0.467980378	0.639798622	NA
ENSG00000230910	RP3-525N10.2	0.427952202	-0.001784898	0.015904126	-0.112228618	0.910642139	NA
ENSG00000135298	ADGRB3	5.847162535	-0.041905824	0.058219878	-0.719785498	0.471657075	NA
ENSG00000219085	NPM1P37	2.038059318	-0.001711922	0.036577943	-0.046802029	0.962671012	NA
ENSG00000224349	RP11-462G2.2	3.966645972	0.006266981	0.048679636	0.128739266	0.897563964	NA
ENSG00000271967	RP11-134K13.4	1.992595115	-0.002285377	0.03127141	-0.073081993	0.941740871	NA
ENSG00000262803	RP11-160A9.3	0.580040807	-0.009046039	0.018369077	-0.492460207	0.622394046	NA
ENSG00000217767	NDUFAB1P1	0.963010855	0.011337063	0.024376831	0.465075322	0.641877518	NA
ENSG00000112309	B3GAT2	0.858349187	0.006395893	0.022858015	0.279809629	0.779623564	NA
ENSG00000218350	LYPLA1P3	30.71373195	0.026040463	0.106119466	0.245388185	0.806155876	NA
ENSG00000232295	RP11-154D6.1	5.277547981	0.053060759	0.056070539	0.946321552	0.343984604	NA
ENSG00000233237	LINC00472	34.0974005	-0.025339081	0.108209359	-0.23416719	0.814855185	NA
ENSG00000199094	MIR30C2	0.6637895	0.003343099	0.019175877	0.174338768	0.861599234	NA
ENSG00000279289	RP3-331H24.6	6.212810459	-0.008425605	0.058324377	-0.14446113	0.885136348	NA
ENSG00000218014	KRT19P1	1.056638112	-0.000839837	0.026214866	-0.032036652	0.974442822	NA
ENSG00000233844	KCNQ5-IT1	8.081073795	0.02914488	0.066229885	0.440056324	0.659896314	NA
ENSG00000256980	KHDC1L	1.397137078	0.010152643	0.029988093	0.338555802	0.734944383	NA
ENSG00000234882	EIF3EP1	17.42617363	-0.056067863	0.086525893	-0.647989414	0.516991797	NA
ENSG00000226840	PAICSP3	0.387925903	-0.002402486	0.015294689	-0.157079756	0.875181992	NA
ENSG00000223821	RP11-505P4.6	0.431648296	0.010399587	0.016332903	0.636726208	0.524303199	NA
ENSG00000229862	RP11-505P4.7	1.440843225	-0.033608383	0.030722549	-1.093932143	0.27398474	NA
ENSG00000231652	RP11-553A21.3	11.67744737	-0.011476741	0.07616566	-0.150681304	0.880227122	NA
ENSG00000225793	RP1-234P15.4	22.23703601	-0.062152843	0.097155497	-0.639725444	0.522351111	NA
ENSG00000118407	FILIP1	1.711151258	0.024957412	0.030721807	0.812367984	0.416580511	NA
ENSG00000203489	HMGB1P39	0.345421676	0.008647991	0.014901438	0.580346075	0.561681262	NA
ENSG00000252498	RNU6-1016P	4.159267621	0.033155255	0.046396471	0.714607261	0.474851757	NA
ENSG00000261970	RP11-342L8.2	0.924211171	-0.003340865	0.025128532	-0.132951045	0.894232097	NA
ENSG00000272137	RP11-177G23.2	0.855904404	-0.003152425	0.021412748	-0.147221874	0.882956896	NA
ENSG00000279659	RP11-177G23.1	3.641543509	-0.046029324	0.045734508	-1.006446251	0.314200955	NA
ENSG00000118402	ELOVL4	7.773715685	0.036957316	0.066729204	0.553840195	0.579688217	NA
ENSG00000218582	GAPDHP63	33.24331001	-0.008824073	0.10938862	-0.080667193	0.935706628	NA
ENSG00000272129	RP11-250B2.6	24.66029704	0.041956944	0.100983316	0.415483921	0.677787684	NA
ENSG00000219547	RPL17P25	0.772122566	0.004878125	0.022017043	0.221561319	0.824655397	NA
ENSG00000279022	RP11-250B2.4	0.823270293	0.018863039	0.021916431	0.860680219	0.38941419	NA
ENSG00000233967	RP11-250B2.3	6.011561557	-0.013358562	0.056855462	-0.234956524	0.814242477	NA
ENSG00000260645	RP11-250B2.5	5.204980535	0.00482966	0.051481912	0.093812762	0.925257894	NA
ENSG00000226453	RP11-379B8.1	2.632805934	0.001437828	0.037728875	0.038109485	0.969600389	NA
ENSG00000223044	RNU6-130P	2.485664735	0.023931771	0.039357586	0.608059925	0.54314773	NA
ENSG00000219951	RP11-378G13.2	4.956146093	-0.002765468	0.053034166	-0.052145027	0.958413136	NA
ENSG00000146250	PRSS35	1.437163378	0.010602083	0.029917472	0.354377638	0.723055891	NA
ENSG00000231776	LINC01611	5.794109915	-0.048699378	0.058838495	-0.827678848	0.407852401	NA
ENSG00000217060	RP11-30P6.1	3.884082301	0.034431929	0.045598252	0.755115106	0.45017992	NA
ENSG00000214460	TPT1P6	2.084292784	-0.021890508	0.03532009	-0.619774996	0.535405933	NA
ENSG00000220563	PKMP3	1.355892612	-0.01161919	0.025918922	-0.448289869	0.653944011	NA
ENSG00000220069	RPL7P27	0.387925903	-0.002402486	0.015294689	-0.157079756	0.875181992	NA
ENSG00000217769	RP11-76H14.2	6.150619874	-0.003512647	0.060383504	-0.058172287	0.953611395	NA
ENSG00000272008	RP11-393I2.4	6.537981191	-0.040933304	0.061950165	-0.660745675	0.508775427	NA
ENSG00000216990	HSPD1P10	0.927907265	0.008855068	0.024044996	0.368270705	0.712671394	NA
ENSG00000203872	C6orf163	10.28335926	-0.045466238	0.069585945	-0.653382483	0.513509729	NA
ENSG00000272514	CFAP206	2.661822519	0.001360049	0.042025197	0.032362702	0.974182806	NA
ENSG00000213204	RP3-382I10.7	2.636019979	-0.010629212	0.039941921	-0.266116681	0.790149349	NA
ENSG00000220267	ACTBP8	1.592948076	0.014891838	0.03169068	0.469912222	0.638417732	NA
ENSG00000280277	RP1-72A23.4	1.113848148	0.001526639	0.027010127	0.05652099	0.954926774	NA
ENSG00000271931	RP11-63L7.5	0.778296588	0.005062177	0.02208838	0.229178296	0.818730341	NA
ENSG00000154548	SRSF12	2.210537255	0.017035829	0.036431596	0.4676114	0.640062511	NA
ENSG00000111886	GABRR2	0.598442709	0.012473249	0.017846849	0.698904798	0.484611529	NA
ENSG00000220418	TUBB3P1	0.53753658	0.001445498	0.018905885	0.076457573	0.939055067	NA
ENSG00000025039	RRAGD	21.22334323	-0.111592011	0.096875724	-1.151908927	0.249358499	NA
ENSG00000218965	NACAP7	0.386674591	-0.004396683	0.015274526	-0.287844164	0.773466029	NA
ENSG00000135299	ANKRD6	13.51746403	-0.109164522	0.081001456	-1.347685928	0.17775942	NA
ENSG00000237027	RP11-16C18.3	0.471674596	0.009685703	0.015751948	0.614889217	0.538627884	NA
ENSG00000228124	RP1-122O8.7	3.551641522	-0.021850202	0.04696185	-0.46527559	0.641734113	NA
ENSG00000199630	Y_RNA	0.88665435	0.02097428	0.023090961	0.908332882	0.363702375	NA
ENSG00000112182	BACH2	4.071274495	0.034885498	0.050430416	0.691755114	0.489091129	NA
ENSG00000135333	EPHA7	0.858357636	-0.032452379	0.023108742	-1.404333448	0.160219579	NA
ENSG00000220370	RP3-399J4.2	0.427952202	-0.001784898	0.015904126	-0.112228618	0.910642139	NA
ENSG00000261366	MANEA-AS1	5.110025898	0.007751411	0.050258157	0.154231896	0.877426894	NA
ENSG00000213183	RPS7P8	2.363852476	-0.005015722	0.039298099	-0.127632696	0.898439655	NA
ENSG00000186231	KLHL32	1.549225683	0.001770571	0.030900201	0.057299673	0.954306481	NA
ENSG00000271860	RP11-436D23.1	2.68714301	-0.012215609	0.041189796	-0.296568817	0.766795721	NA
ENSG00000187472	RP11-67P15.1	0.814626793	-0.007159212	0.023638944	-0.302856666	0.761999097	NA
ENSG00000184486	POU3F2	1.167473802	0.003735215	0.02426149	0.153956518	0.87764402	NA
ENSG00000232699	BDH2P1	1.933422346	0.010193541	0.036472125	0.279488534	0.779869936	NA
ENSG00000274603	Y_RNA	0.384229808	-0.012832396	0.014611823	-0.878220067	0.379824304	NA
ENSG00000272017	RP1-199J3.7	32.18296352	-0.079893643	0.108824282	-0.734152722	0.462855664	NA
ENSG00000219755	RP1-199J3.5	15.21558104	-0.044201565	0.083810997	-0.527395768	0.597918782	NA
ENSG00000279170	RP1-199J3.6	12.28845905	1.16E-05	0.076250546	0.000151729	0.999878938	NA
ENSG00000220695	RP1-121G13.3	1.827509367	0.002050305	0.033203828	0.061749045	0.950762682	NA
ENSG00000270987	RP3-467N11.2	19.0278171	0.024748976	0.088416787	0.27991264	0.77954453	NA
ENSG00000272102	RP3-355L5.5	0.971662803	-0.000147746	0.022602743	-0.006536659	0.994784538	NA
ENSG00000057657	PRDM1	15.274145	0.115604922	0.084045831	1.375498601	0.168976919	NA
ENSG00000244710	RN7SL47P	0.384229808	-0.012832396	0.014611823	-0.878220067	0.379824304	NA
ENSG00000216977	RPL21P65	0.815878105	-0.004366748	0.022395971	-0.19497917	0.845409255	NA
ENSG00000229654	RP1-60O19.2	1.052942018	-0.014016712	0.026394593	-0.531044822	0.595387719	NA
ENSG00000112320	SOBP	4.454190671	0.031381561	0.048783422	0.643283308	0.520040285	NA
ENSG00000272476	RP1-191J18.66	27.76571241	0.058519541	0.10390558	0.56319922	0.573299234	NA
ENSG00000225093	RPL3P7	19.04985726	0.064914695	0.092247543	0.703701073	0.481618952	NA
ENSG00000271734	RP1-111B22.3	5.253588013	0.042629963	0.050352399	0.846632212	0.397200154	NA
ENSG00000225174	OSTM1-AS1	0.387925903	-0.002402486	0.015294689	-0.157079756	0.875181992	NA
ENSG00000228976	SUMO2P8	1.443312703	-0.005943828	0.031463123	-0.188914101	0.850160141	NA
ENSG00000203801	LINC00222	0.491336259	0.000459077	0.017056541	0.02691499	0.978527537	NA
ENSG00000219565	ZNF259P1	0.577562879	0.002125276	0.019410239	0.109492499	0.912811871	NA
ENSG00000228834	RP11-249L21.4	3.93959212	-0.007271245	0.047627255	-0.152669838	0.878658648	NA
ENSG00000243587	C6orf183	11.03026857	-0.010655278	0.075439938	-0.141241871	0.887678869	NA
ENSG00000203799	CCDC162P	0.431648296	0.010399587	0.016332903	0.636726208	0.524303199	NA
ENSG00000260273	RP11-425D10.10	14.28890818	0.015084877	0.08365935	0.1803131	0.856906772	NA
ENSG00000223537	RP5-919F19.5	0.495032353	0.012215311	0.017683188	0.690786715	0.489699585	NA
ENSG00000232311	RP1-249I4.2	0.728400172	-0.007944025	0.021545399	-0.368710976	0.712343166	NA
ENSG00000219559	RP11-346C16.4	0.474127827	-0.015435272	0.016011982	-0.963982573	0.335054663	NA
ENSG00000200522	RNU6-957P	0.391621997	0.008269452	0.014560756	0.567927415	0.570084255	NA
ENSG00000213149	CNN2P9	2.406332007	-0.034873819	0.040090747	-0.869872028	0.384370343	NA
ENSG00000271607	RP3-418A9.3	1.832481468	0.032974475	0.033771058	0.976412253	0.328860212	NA
ENSG00000219329	RP11-397G5.2	1.8262912	-0.02439424	0.035221192	-0.692601193	0.488559862	NA
ENSG00000218803	GSTM2P1	0.919288461	-0.001287194	0.0237682	-0.054156157	0.956810751	NA
ENSG00000112394	SLC16A10	12.0642688	-0.063777697	0.078830594	-0.809047529	0.418487808	NA
ENSG00000271789	RP5-1112D6.7	20.85377963	-0.018505452	0.090508756	-0.20446035	0.837993774	NA
ENSG00000218676	BRD7P4	1.716715271	-0.063762471	0.032183378	-1.981223678	0.047566195	NA
ENSG00000255389	C6orf3	21.98565736	-0.02305104	0.098014671	-0.235179482	0.81406943	NA
ENSG00000112769	LAMA4	2.445156386	-0.001001458	0.036719282	-0.027273363	0.978241702	NA
ENSG00000251258	RFPL4B	0.345421676	0.008647991	0.014901438	0.580346075	0.561681262	NA
ENSG00000219773	RPSAP45	6.047225764	0.046739879	0.059268167	0.788616914	0.430335942	NA
ENSG00000215807	KRT18P65	0.429178818	-0.016446981	0.016504617	-0.996507861	0.31900345	NA
ENSG00000225580	RP1-159M24.1	15.42672807	0.075141192	0.085223814	0.881692439	0.377943151	NA
ENSG00000218208	RP11-367G18.2	16.9864756	-0.061092659	0.089354745	-0.683709177	0.494158827	NA
ENSG00000230943	RP11-367G18.1	9.431225042	0.00824974	0.071988549	0.114597944	0.90876381	NA
ENSG00000219758	RP1-249H1.3	0.432874912	-0.003564146	0.015988872	-0.222914146	0.823602327	NA
ENSG00000227502	LINC01268	28.97363224	0.098159366	0.105497341	0.930443978	0.352141257	NA
ENSG00000228624	RP3-399L15.3	6.323048419	-0.016698801	0.061531972	-0.271384142	0.786095598	NA
ENSG00000216471	RPSAP43	0.431648296	0.010399587	0.016332903	0.636726208	0.524303199	NA
ENSG00000186743	TPI1P3	2.407550174	-0.008536089	0.040163162	-0.212535271	0.831689464	NA
ENSG00000237021	RP3-486I3.7	2.650788109	-0.016680426	0.040891593	-0.407918217	0.683333718	NA
ENSG00000233558	RP3-486I3.4	12.18417999	0.078241136	0.078413045	0.997807647	0.318372641	NA
ENSG00000240050	RP1-93H18.1	1.894647358	0.010276069	0.033966391	0.302536382	0.762243203	NA
ENSG00000217241	CBX3P9	27.03791195	0.041526614	0.103383791	0.401674326	0.687923722	NA
ENSG00000188820	FAM26F	9.031033633	0.018718563	0.069050494	0.271085144	0.786325547	NA
ENSG00000178033	FAM26E	10.60165037	0.055123517	0.072523184	0.760081312	0.447205983	NA
ENSG00000111834	RSPH4A	7.019455783	-0.089569706	0.063698636	-1.406147937	0.1596802	NA
ENSG00000047936	ROS1	5.371055077	0.066860808	0.056815355	1.176808781	0.239271837	NA
ENSG00000196376	SLC35F1	0.88665435	0.02097428	0.023090961	0.908332882	0.363702375	NA
ENSG00000216809	RP11-57K17.1	1.450729587	0.031357115	0.028112999	1.11539557	0.264680947	NA
ENSG00000253194	RP11-351A11.1	1.112621532	0.01489887	0.026009912	0.57281509	0.566769901	NA
ENSG00000218180	SLC25A5P7	0.299221355	0.00651149	0.012927283	0.503701402	0.614471223	NA
ENSG00000219135	RPL23AP48	1.116326075	-0.01108958	0.027371363	-0.405152627	0.685365325	NA
ENSG00000135549	PKIB	18.51782237	0.001241663	0.092871555	0.013369682	0.989332855	NA
ENSG00000279114	RP3-425C14.5	1.501807195	-0.020383678	0.028958003	-0.703904819	0.48149205	NA
ENSG00000232362	ATP5LP2	1.011664407	-0.016932041	0.026101652	-0.648696161	0.516534787	NA
ENSG00000146352	CLVS2	0.669938826	-0.011370949	0.019442327	-0.584855345	0.558644987	NA
ENSG00000236548	RNF217-AS1	9.310647848	-0.069090485	0.071564204	-0.965433564	0.334327697	NA
ENSG00000135547	HEY2	3.415526285	0.058690428	0.045888079	1.278990735	0.200900319	NA
ENSG00000231842	RP11-527F13.1	1.310910458	0.008649116	0.029429128	0.293896458	0.768837025	NA
ENSG00000220548	VIM2P	0.62868591	0.000998182	0.018783233	0.053142199	0.957618609	NA
ENSG00000217325	PRELID1P1	9.875949051	0.054308922	0.072890777	0.745072618	0.456227821	NA
ENSG00000213131	YWHAZP4	21.18949031	-0.000756337	0.097373738	-0.007767363	0.993802604	NA
ENSG00000220744	RPL5P18	1.832489917	-0.005485907	0.032671989	-0.167908574	0.866655205	NA
ENSG00000255330	RP3-403A15.5	16.84133476	-0.07967561	0.086302612	-0.923212035	0.355896718	NA
ENSG00000189367	KIAA0408	5.140190531	-0.034561141	0.051926733	-0.665575109	0.505682721	NA
ENSG00000214338	SOGA3	5.400055415	0.011006461	0.056966185	0.193210421	0.846794178	NA
ENSG00000184530	C6orf58	24.78424606	0.048671557	0.100847109	0.482627197	0.629360465	NA
ENSG00000227945	RP11-103C16.2	0.432874912	-0.003564146	0.015988872	-0.222914146	0.823602327	NA
ENSG00000219642	BMPR1APS1	4.775065599	0.02227097	0.053759983	0.414266677	0.678678815	NA
ENSG00000226149	RP1-69D17.4	0.384229808	-0.012832396	0.014611823	-0.878220067	0.379824304	NA
ENSG00000236761	CTAGE9	1.820150323	-0.045882882	0.033972486	-1.350589481	0.176826972	NA
ENSG00000227220	RP11-69I8.3	2.729647237	-0.021381607	0.039349342	-0.543379036	0.586868857	NA
ENSG00000236166	RP3-523C21.2	1.372528009	0.005471033	0.027003445	0.202604992	0.839443788	NA
ENSG00000112299	VNN1	30.00391113	-0.292379	0.105321539	-2.776060835	0.005502191	NA
ENSG00000112303	VNN2	12.20832391	-0.011084633	0.080572553	-0.137573317	0.890577645	NA
ENSG00000206754	SNORD101	5.763225412	0.050894773	0.056439629	0.901755975	0.367186511	NA
ENSG00000221500	SNORD100	7.630308206	0.033767245	0.063632026	0.530664296	0.595651432	NA
ENSG00000200534	SNORA33	32.73166233	0.095524127	0.10719967	0.891086023	0.372883022	NA
ENSG00000112319	EYA4	2.240069034	0.018435047	0.036542154	0.504487157	0.613919085	NA
ENSG00000227954	TARID	0.770904399	-0.019982508	0.022434153	-0.890718191	0.373080373	NA
ENSG00000220378	KRT8P42	0.818322887	0.006415361	0.023721039	0.270450255	0.786813882	NA
ENSG00000236700	LINC01010	1.974666813	0.034553862	0.034978105	0.987871192	0.323215736	NA
ENSG00000232310	RP11-557H15.4	1.377450719	0.00388614	0.027419034	0.14173145	0.887292132	NA
ENSG00000236389	RP1-287H17.1	0.299221355	0.00651149	0.012927283	0.503701402	0.614471223	NA
ENSG00000213117	RP3-352A20.1	0.683451163	-0.005968424	0.019723428	-0.302605837	0.762190266	NA
ENSG00000118514	ALDH8A1	2.96665331	-0.024656657	0.041620662	-0.59241385	0.553573494	NA
ENSG00000232876	CTA-212D2.2	0.429178818	-0.016446981	0.016504617	-0.996507861	0.31900345	NA
ENSG00000118513	MYB	15.17270199	-0.030380444	0.080465551	-0.377558394	0.705758677	NA
ENSG00000231028	LINC00271	4.356971234	-0.041706204	0.050704125	-0.82254065	0.410769261	NA
ENSG00000226540	GAPDHP73	1.179701683	0.030207424	0.027628775	1.093332007	0.274248055	NA
ENSG00000171408	PDE7B	2.296027758	0.019876115	0.03840505	0.517539092	0.604779888	NA
ENSG00000237596	RP13-143G15.4	4.797180493	-0.015347607	0.051762092	-0.296502822	0.766846112	NA
ENSG00000260418	RP3-406A7.7	11.3727679	-0.048674001	0.078198857	-0.622438771	0.533653393	NA
ENSG00000272189	RP3-325F22.5	6.388959795	0.005644927	0.06017708	0.093805261	0.925263853	NA
ENSG00000234263	RP3-325F22.3	0.53753658	0.001445498	0.018905885	0.076457573	0.939055067	NA
ENSG00000220412	RP11-95M15.2	0.386674591	-0.004396683	0.015274526	-0.287844164	0.773466029	NA
ENSG00000237499	RP11-356I2.4	14.36285305	-0.024543147	0.08513655	-0.288279798	0.77313257	NA
ENSG00000215878	MARCKSL1P2	1.565869529	-0.01391477	0.029358474	-0.473960939	0.635527762	NA
ENSG00000216802	RP11-390P2.2	0.904549508	0.007231968	0.02328193	0.310625793	0.756085117	NA
ENSG00000279968	GVQW2	24.69430262	0.00303232	0.10088048	0.030058542	0.976020365	NA
ENSG00000164440	TXLNB	0.299221355	0.00651149	0.012927283	0.503701402	0.614471223	NA
ENSG00000238099	LINC01625	4.022081704	-0.088819495	0.048932644	-1.815137869	0.069502725	NA
ENSG00000231426	RP5-899B16.1	1.788709683	-0.01115318	0.031087114	-0.358771808	0.719765804	NA
ENSG00000236013	RP3-332B22.1	0.429178818	-0.016446981	0.016504617	-0.996507861	0.31900345	NA
ENSG00000234147	RP3-460G2.2	1.198848152	0.016332194	0.026666917	0.612451531	0.540239056	NA
ENSG00000216548	RP11-471B18.1	0.665016116	-0.010987206	0.020616741	-0.532926421	0.594084515	NA
ENSG00000259828	RP11-63E9.1	0.385447975	0.009461825	0.015583886	0.607154387	0.54374846	NA
ENSG00000135577	NMBR	1.414320814	0.011421029	0.030140818	0.378922335	0.704745538	NA
ENSG00000270983	RP11-137J7.3	1.597870786	0.013713854	0.032498401	0.421985498	0.673035603	NA
ENSG00000236366	RP11-440G9.1	2.025773597	-0.018146226	0.032533292	-0.557774055	0.576998682	NA
ENSG00000224460	RP11-439L18.2	2.941399108	-0.056212257	0.042298677	-1.328936517	0.183868915	NA
ENSG00000232618	RP11-439L18.1	4.853916278	0.053275575	0.05351255	0.995571594	0.319458342	NA
ENSG00000229017	LINC01277	12.93620109	-0.107861696	0.082039577	-1.314751971	0.188593274	NA
ENSG00000227192	RP1-45I4.3	9.151681598	0.043458835	0.071670428	0.606370519	0.544268741	NA
ENSG00000278206	RP1-20N2.8	2.648334877	0.012700669	0.041566005	0.305554232	0.759944072	NA
ENSG00000229036	VDAC1P8	9.710344279	-0.054798087	0.072180382	-0.759182559	0.447743358	NA
ENSG00000257065	RP3-468K18.5	0.709965125	-0.010746613	0.019861485	-0.541078007	0.588453816	NA
ENSG00000283122	HYMAI	8.830362246	-0.001499848	0.070749953	-0.02119928	0.983086689	NA
ENSG00000217027	TPT1P4	14.07711934	-0.04212426	0.084924927	-0.49601762	0.61988198	NA
ENSG00000270638	RP3-466P17.1	8.0478673	-0.065178804	0.064645625	-1.008247713	0.313335557	NA
ENSG00000270828	RP3-466P17.2	0.535058653	0.012999608	0.018237939	0.712778351	0.475982924	NA
ENSG00000280184	AL023806.1	7.84522025	-0.028652075	0.067245159	-0.426083836	0.670046758	NA
ENSG00000235652	RP11-545I5.3	36.50165806	-0.047256061	0.110620374	-0.427191296	0.66924	NA
ENSG00000152822	GRM1	0.921733243	0.008518418	0.023765385	0.358438047	0.720015523	NA
ENSG00000118492	ADGB	0.299221355	0.00651149	0.012927283	0.503701402	0.614471223	NA
ENSG00000228283	KATNBL1P6	6.095767604	0.00730168	0.059952713	0.121790657	0.903064813	NA
ENSG00000220494	YAP1P1	0.621293722	-0.023644845	0.019762644	-1.196441386	0.231524359	NA
ENSG00000215223	CYP51A1P3	0.491336259	0.000459077	0.017056541	0.02691499	0.978527537	NA
ENSG00000236591	RP11-162J8.3	16.7728896	-0.074848554	0.089341081	-0.837784294	0.402151861	NA
ENSG00000219487	RP11-365H23.1	13.05239547	-0.011856701	0.081435499	-0.145596223	0.88424015	NA
ENSG00000177688	SUMO4	2.836728991	-0.025666772	0.043223883	-0.593809962	0.552639225	NA
ENSG00000178199	ZC3H12D	17.36152387	0.0271313	0.090247379	0.300632557	0.763694702	NA
ENSG00000219553	RP1-281H8.3	2.255486265	0.017317014	0.03834247	0.451640542	0.651527959	NA
ENSG00000202343	SNORA2	10.66831674	-0.028019769	0.072121614	-0.38850724	0.697640697	NA
ENSG00000278899	AL358852.1	3.652631792	-0.012319154	0.047190397	-0.261052144	0.794052296	NA
ENSG00000219433	BTBD10P2	0.387925903	-0.002402486	0.015294689	-0.157079756	0.875181992	NA
ENSG00000231760	RP11-350J20.5	15.31721593	-0.022833005	0.082912513	-0.275386725	0.783019142	NA
ENSG00000273132	RP11-350J20.12	9.568516853	0.012146827	0.067620208	0.1796331	0.857440618	NA
ENSG00000268592	RAET1E-AS1	3.953021922	-0.011813835	0.048409474	-0.244039726	0.807200053	NA
ENSG00000164520	RAET1E	14.97977175	0.056395689	0.085197805	0.661938292	0.50801077	NA
ENSG00000223701	RAET1E-AS1	1.395885767	0.008814094	0.031244338	0.282102124	0.777865205	NA
ENSG00000216906	RP11-350J20.9	2.020850887	-0.020062022	0.035971122	-0.557725774	0.577031655	NA
ENSG00000203722	RAET1G	4.799159474	0.022707437	0.052915461	0.429126709	0.667831016	NA
ENSG00000231120	BTF3P10	4.686435789	-0.048077761	0.052214118	-0.92078087	0.357164845	NA
ENSG00000155918	RAET1L	5.374195035	0.004257724	0.052737158	0.080734794	0.935652866	NA
ENSG00000009765	IYD	0.341725581	-0.003216453	0.014522329	-0.221483258	0.824716171	NA
ENSG00000213089	PDCL3P5	3.318249007	-0.016035035	0.044250826	-0.362366916	0.717077859	NA
ENSG00000218996	RP1-99E18.2	1.742558754	0.01923105	0.033493219	0.574177432	0.565847739	NA
ENSG00000219747	RP1-292B18.1	13.85287707	0.024262214	0.082874735	0.292757661	0.769707393	NA
ENSG00000213087	RP11-613F7.1	10.67823625	0.011054845	0.075418297	0.146580409	0.883463218	NA
ENSG00000219395	HSPA8P15	3.832419381	0.018771078	0.044699106	0.419943037	0.674527067	NA
ENSG00000120262	CCDC170	0.967933565	0.010629512	0.025708662	0.41346032	0.679269388	NA
ENSG00000234577	SYNE1-AS1	1.097866332	-0.026725529	0.024235282	-1.102752966	0.270134458	NA
ENSG00000218792	HSPD1P16	1.243797162	0.015149122	0.02695845	0.561943357	0.574154612	NA
ENSG00000146469	VIP	0.863296592	0.019877132	0.022492317	0.883729884	0.376842044	NA
ENSG00000227627	RP1-101K10.6	14.13494783	0.009925489	0.083259413	0.119211619	0.905107702	NA
ENSG00000112038	OPRM1	0.666242731	-0.025010125	0.020317864	-1.23094261	0.21834433	NA
ENSG00000074706	IPCEF1	4.834279961	-0.048127048	0.052125304	-0.923295299	0.355853337	NA
ENSG00000219146	RPS4XP8	1.605184406	0.001890206	0.031305656	0.060379049	0.951853745	NA
ENSG00000235381	RP11-477D19.2	35.54654997	0.077952318	0.10970181	0.710583693	0.477342251	NA
ENSG00000271265	RP11-230C9.4	4.273172498	0.042872512	0.051670144	0.829734706	0.406688795	NA
ENSG00000271551	RP11-230C9.2	19.9296984	0.002258541	0.094316189	0.023946488	0.980895293	NA
ENSG00000271040	RP5-933K21.3	0.541232674	0.013141463	0.018335643	0.716716762	0.473548881	NA
ENSG00000218631	RP3-395C13.1	0.472901211	-0.002939235	0.016553934	-0.177555051	0.859072427	NA
ENSG00000220867	HSPE1P26	1.287528004	-0.009913747	0.028563588	-0.347076397	0.728533925	NA
ENSG00000188451	SRP72P2	2.36754857	0.007929284	0.039333349	0.201591892	0.840235784	NA
ENSG00000218226	TATDN2P2	0.385447975	0.009461825	0.015583886	0.607154387	0.54374846	NA
ENSG00000278571	MIR7161	1.785038285	-0.009741487	0.035109766	-0.277458041	0.78142842	NA
ENSG00000233893	EZR-AS1	1.818915259	0.006876127	0.031189105	0.220465662	0.825508512	NA
ENSG00000243775	OSTCP1	0.623738505	-0.012249317	0.01893687	-0.646850112	0.517728956	NA
ENSG00000203711	C6orf99	24.87402974	0.176305538	0.099745184	1.767559391	0.077134592	NA
ENSG00000271913	RP1-111C20.4	2.253041482	0.005720141	0.035740196	0.160047836	0.872843392	NA
ENSG00000216480	RP3-393E18.1	5.994311532	0.026836791	0.058186896	0.461217088	0.644642863	NA
ENSG00000237927	RP3-393E18.2	2.725231271	0.018672491	0.040245105	0.463969252	0.642669775	NA
ENSG00000220305	HNRNPH1P1	3.522641184	0.035850825	0.047471118	0.75521341	0.450120944	NA
ENSG00000251988	RNU4ATAC18P	1.905141879	0.007939684	0.030971885	0.256351338	0.79767956	NA
ENSG00000207392	SNORA20	1.532008802	0.020853602	0.029304119	0.71162698	0.476695795	NA
ENSG00000146453	PNLDC1	0.491336259	0.000459077	0.017056541	0.02691499	0.978527537	NA
ENSG00000236823	RP1-249F5.3	0.299221355	0.00651149	0.012927283	0.503701402	0.614471223	NA
ENSG00000130368	MAS1	0.541232674	0.013141463	0.018335643	0.716716762	0.473548881	NA
ENSG00000213073	RP11-288H12.3	36.66682371	0.038599763	0.110449656	0.349478344	0.726730226	NA
ENSG00000175003	SLC22A1	4.360601038	0.012729653	0.050695242	0.251101538	0.801735607	NA
ENSG00000112499	SLC22A2	6.466551364	-0.055468326	0.061124139	-0.907470058	0.364158276	NA
ENSG00000230234	RP1-276N6.2	1.289981236	-0.03734802	0.027898409	-1.338715019	0.180663465	NA
ENSG00000146477	SLC22A3	29.48745232	-0.060976956	0.100323025	-0.607806198	0.543316018	NA
ENSG00000213071	LPAL2	14.03837288	0.080455861	0.082317931	0.977379529	0.328381294	NA
ENSG00000198670	LPA	0.299221355	0.00651149	0.012927283	0.503701402	0.614471223	NA
ENSG00000185345	PARK2	10.91164566	-0.065510935	0.076219776	-0.859500483	0.390064454	NA
ENSG00000112530	PACRG	0.386674591	-0.004396683	0.015274526	-0.287844164	0.773466029	NA
ENSG00000281692	PACRG-AS1	0.533840486	-0.009872039	0.017799482	-0.554625063	0.579151142	NA
ENSG00000270419	CAHM	18.76284568	-0.098620441	0.090432306	-1.090544362	0.275473423	NA
ENSG00000260422	RP1-155D22.2	0.690843351	0.016735373	0.020661565	0.809976062	0.417953934	NA
ENSG00000112539	C6orf118	3.460525336	-0.042791897	0.045713323	-0.936092473	0.349225578	NA
ENSG00000206681	RNU6-730P	0.432874912	-0.003564146	0.015988872	-0.222914146	0.823602327	NA
ENSG00000216624	GAPDHP72	20.55976224	-0.059671919	0.092761363	-0.643284198	0.520039708	NA
ENSG00000176381	PRR18	0.387925903	-0.002402486	0.015294689	-0.157079756	0.875181992	NA
ENSG00000261420	RP1-168L15.5	2.437784926	0.012902959	0.034630162	0.372593093	0.709451314	NA
ENSG00000280057	RP1-168L15.6	0.860802418	-0.019674899	0.021822126	-0.901603182	0.3672677	NA
ENSG00000232082	RPS6KA2-IT1	0.345421676	0.008647991	0.014901438	0.580346075	0.561681262	NA
ENSG00000235272	FAM103A2P	11.32664231	-0.120534432	0.076037663	-1.5851938	0.112922309	NA
ENSG00000235008	RP3-497J21.1	4.767681859	-0.042195782	0.054491283	-0.774358392	0.438718882	NA
ENSG00000249141	RP11-514O12.4	34.34725503	-0.10415062	0.108779457	-0.957447502	0.338341432	NA
ENSG00000227598	RP1-167A14.2	31.94849903	-0.032410822	0.107119236	-0.302567715	0.762219321	NA
ENSG00000265828	MIR3939	2.9887929	-0.045667749	0.041783526	-1.092960653	0.274411076	NA
ENSG00000272980	RP11-517H2.6	5.980154062	-0.004953582	0.057914459	-0.085532742	0.931837867	NA
ENSG00000112486	CCR6	0.620067106	-0.008449374	0.018833922	-0.448625276	0.653701997	NA
ENSG00000231720	RP11-568A7.3	1.485808481	0.02259468	0.030728296	0.735305333	0.462153561	NA
ENSG00000228648	RP11-568A7.2	2.626203736	-0.00358436	0.038303831	-0.093577063	0.925445131	NA
ENSG00000112494	UNC93A	27.11745449	-0.072381359	0.101821571	-0.710864686	0.477168091	NA
ENSG00000198221	MLLT4-AS1	19.26622594	-0.129123554	0.087542952	-1.474973718	0.140219609	NA
ENSG00000229921	KIF25-AS1	2.881678001	-0.02621052	0.042914804	-0.610757066	0.541360421	NA
ENSG00000125337	KIF25	2.063355114	-0.033185377	0.036950164	-0.898111779	0.36912596	NA
ENSG00000224417	RP11-503C24.6	32.5665878	-0.171876685	0.109047174	-1.576168172	0.114987052	NA
ENSG00000226445	XXyac-YX65C7_A.2	9.898030801	0.038177484	0.072647601	0.525516107	0.599224459	NA
ENSG00000186340	THBS2	1.289981236	-0.03734802	0.027898409	-1.338715019	0.180663465	NA
ENSG00000233085	XXyac-YX65C7_A.3	5.15076362	-0.005812781	0.053581811	-0.108484223	0.913611595	NA
ENSG00000272848	RP1-137D17.2	2.638979955	0.001783753	0.03882152	0.045947537	0.963352065	NA
ENSG00000232640	RP1-266L20.2	0.391621997	0.008269452	0.014560756	0.567927415	0.570084255	NA
ENSG00000227704	RP1-266L20.4	5.259034365	0.014239949	0.056553292	0.251796995	0.80119798	NA
ENSG00000266896	RP1-266L20.9	16.15282646	-0.086910114	0.087264213	-0.995942223	0.319278218	NA
ENSG00000229214	LINC00242	2.006136629	0.004608174	0.032142531	0.143366854	0.886000459	NA
ENSG00000231690	LINC00574	0.345421676	0.008647991	0.014901438	0.580346075	0.561681262	NA
ENSG00000198719	DLL1	1.155125759	0.003950587	0.026219	0.150676506	0.880230907	NA
ENSG00000261003	RP1-140C12.2	0.683451163	-0.005968424	0.019723428	-0.302605837	0.762190266	NA
ENSG00000213863	XX-C2158C12.2	0.385447975	0.009461825	0.015583886	0.607154387	0.54374846	NA
ENSG00000225532	XX-C2158C6.3	0.341725581	-0.003216453	0.014522329	-0.221483258	0.824716171	NA
ENSG00000282572	RP11-482G13.1	1.095421549	-0.040862792	0.025886475	-1.578538297	0.114441997	NA
ENSG00000232325	AC093627.7	1.123718263	0.013243517	0.026074021	0.507920008	0.611509442	NA
ENSG00000242474	AC093627.9	18.02776595	0.119577299	0.090309539	1.324082714	0.185475576	NA
ENSG00000240859	AC093627.10	12.60059169	-0.096645155	0.080342387	-1.202916154	0.229008768	NA
ENSG00000229380	AC147651.5	4.743089688	-0.122397143	0.053248466	-2.298604112	0.02152743	NA
ENSG00000105963	ADAP1	0.541232674	0.013141463	0.018335643	0.716716762	0.473548881	NA
ENSG00000199023	MIR339	0.813408626	-0.030542615	0.022431973	-1.36156616	0.173334841	NA
ENSG00000257607	RP11-449P15.1	3.541051536	0.021462308	0.046677888	0.459796035	0.645662629	NA
ENSG00000164850	GPER1	2.214208654	0.014795063	0.038399252	0.385295613	0.700018411	NA
ENSG00000225981	AC102953.4	0.299221355	0.00651149	0.012927283	0.503701402	0.614471223	NA
ENSG00000230444	TFAMP1	0.474127827	-0.015435272	0.016011982	-0.963982573	0.335054663	NA
ENSG00000230914	AC004840.8	1.556593175	0.00903322	0.029520786	0.305995243	0.759608268	NA
ENSG00000264357	MIR4648	1.015360501	-0.00333029	0.024584464	-0.13546321	0.89224565	NA
ENSG00000213935	AC092610.12	6.337289076	-0.103849064	0.060861175	-1.706326957	0.087947222	NA
ENSG00000272968	RBAK-RBAKDN	1.056638112	-0.000839837	0.026214866	-0.032036652	0.974442822	NA
ENSG00000159904	ZNF890P	1.67423574	-0.03770626	0.0326092	-1.156307434	0.247555429	NA
ENSG00000241269	AC093620.5	1.660003532	0.011730942	0.030611157	0.383224402	0.701553387	NA
ENSG00000272953	RP11-1275H24.2	6.452401692	0.002132423	0.052665324	0.04049007	0.967702423	NA
ENSG00000234432	RP11-1275H24.1	3.623623655	-0.049329572	0.047109166	-1.047133216	0.295038142	NA
ENSG00000273084	RP11-1275H24.3	9.516233496	-0.013612431	0.072852684	-0.186848719	0.851779248	NA
ENSG00000230733	AC092171.4	0.341725581	-0.003216453	0.014522329	-0.221483258	0.824716171	NA
ENSG00000207973	MIR589	4.076197205	0.03044788	0.048595007	0.626563948	0.530945106	NA
ENSG00000228974	AC006483.5	11.28607547	-0.020321428	0.074948806	-0.271137451	0.786285319	NA
ENSG00000237738	RNF216-IT1	1.051690707	-0.016223169	0.026412053	-0.614233564	0.539060997	NA
ENSG00000235944	ZNF815P	14.78207142	-0.134699656	0.083591092	-1.611411598	0.107090041	NA
ENSG00000207217	SNORA42	0.6637895	0.003343099	0.019175877	0.174338768	0.861599234	NA
ENSG00000157999	ANKRD61	5.814511526	0.053160891	0.055809932	0.952534593	0.340825931	NA
ENSG00000240718	RN7SL851P	0.471674596	0.009685703	0.015751948	0.614889217	0.538627884	NA
ENSG00000231704	AC004895.4	1.141613421	-0.001186853	0.025533958	-0.046481374	0.962926579	NA
ENSG00000215045	GRID2IP	0.965464086	-0.016248363	0.024422436	-0.665304758	0.505855588	NA
ENSG00000232581	AC079742.4	0.385447975	0.009461825	0.015583886	0.607154387	0.54374846	NA
ENSG00000236609	ZNF853	1.010413096	-0.015303434	0.023180628	-0.660181999	0.509137043	NA
ENSG00000228010	AC073343.13	1.903179145	0.020319293	0.032151285	0.631990088	0.527393354	NA
ENSG00000198580	RP11-611L7.2	3.017089614	0.005386896	0.040494465	0.133027971	0.89417126	NA
ENSG00000155070	UNC93B2	1.569565623	-0.003118046	0.030560847	-0.102027473	0.918734868	NA
ENSG00000244167	RP4-733B9.1	0.62868591	0.000998182	0.018783233	0.053142199	0.957618609	NA
ENSG00000230825	AC005532.5	0.386674591	-0.004396683	0.015274526	-0.287844164	0.773466029	NA
ENSG00000215018	COL28A1	5.270670986	0.027276235	0.053242967	0.512297433	0.608442862	NA
ENSG00000272732	RP5-1159O4.2	4.980684392	0.059175051	0.054954964	1.076791728	0.281573322	NA
ENSG00000272894	RP5-1159O4.1	18.97472552	-0.077217228	0.093794469	-0.823259927	0.410360197	NA
ENSG00000272745	RP5-1007H16.1	0.580040807	-0.009046039	0.018369077	-0.492460207	0.622394046	NA
ENSG00000214998	CCNB2P1	0.624989816	-0.011636005	0.020169507	-0.576910715	0.563999772	NA
ENSG00000234141	AC009473.1	3.613782716	-0.055570649	0.045501413	-1.221295012	0.221974341	NA
ENSG00000233108	AC006042.7	0.474127827	-0.015435272	0.016011982	-0.963982573	0.335054663	NA
ENSG00000233264	AC006042.8	3.350891567	-0.082048383	0.045802218	-1.791362638	0.07323512	NA
ENSG00000003147	ICA1	33.08403057	-0.13564778	0.106216752	-1.277084625	0.201572372	NA
ENSG00000227719	AC006042.6	1.50669676	-0.002916866	0.031007473	-0.094069791	0.925053717	NA
ENSG00000229091	HSPA8P8	7.532306576	0.029295386	0.064308863	0.455541968	0.648719382	NA
ENSG00000234356	AC009945.4	1.09913389	0.024579706	0.024963109	0.984641246	0.324800322	NA
ENSG00000271185	RP5-855F16.1	0.471674596	0.009685703	0.015751948	0.614889217	0.538627884	NA
ENSG00000005108	THSD7A	1.015385197	0.012100225	0.024604396	0.491791161	0.622866985	NA
ENSG00000146530	VWDE	25.46465933	-0.104601737	0.102412672	-1.021374944	0.307076832	NA
ENSG00000236048	AC013470.6	1.704977237	0.029007996	0.033081464	0.876865554	0.380559668	NA
ENSG00000006747	SCIN	2.443880379	-0.018969202	0.038238046	-0.496081903	0.619836627	NA
ENSG00000213875	AC005019.2	0.472901211	-0.002939235	0.016553934	-0.177555051	0.859072427	NA
ENSG00000136267	DGKB	2.819561503	0.02569324	0.038557889	0.666354949	0.505184251	NA
ENSG00000237070	AC005550.3	0.387925903	-0.002402486	0.015294689	-0.157079756	0.875181992	NA
ENSG00000229108	MEOX2-AS1	0.474127827	-0.015435272	0.016011982	-0.963982573	0.335054663	NA
ENSG00000235828	RPL36AP26	0.495032353	0.012215311	0.017683188	0.690786715	0.489699585	NA
ENSG00000272537	GS1-166A23.1	2.249320692	-0.021714862	0.036722554	-0.591322215	0.554304547	NA
ENSG00000224280	AC005014.5	6.301473414	0.04088055	0.061291087	0.666990125	0.504778441	NA
ENSG00000272361	GS1-166A23.2	14.95519186	0.056974425	0.085532858	0.66611156	0.505339796	NA
ENSG00000106541	AGR2	2.215459965	0.016880436	0.038412048	0.439456806	0.660330573	NA
ENSG00000237773	AC003075.4	19.36137093	-0.080716874	0.093151323	-0.866513443	0.386208658	NA
ENSG00000236318	AC019117.1	4.575566955	-0.034534202	0.053417951	-0.646490578	0.517961697	NA
ENSG00000236039	AC019117.2	3.956775856	-0.006411046	0.050205191	-0.127696878	0.898388861	NA
ENSG00000226598	AC017060.1	3.115070516	-0.031648164	0.044770132	-0.706903523	0.479626434	NA
ENSG00000279048	RP11-511H23.2	6.791076312	0.013619321	0.061780174	0.220448087	0.825522198	NA
ENSG00000229937	PRPS1L1	0.429178818	-0.016446981	0.016504617	-0.996507861	0.31900345	NA
ENSG00000243004	AC005062.2	1.674227291	0.002016158	0.033205011	0.060718494	0.951583402	NA
ENSG00000183742	MACC1	7.19246516	-0.014887365	0.064879995	-0.229460023	0.818511388	NA
ENSG00000233834	AC005083.1	17.86817211	0.015990398	0.089742968	0.178179951	0.858581654	NA
ENSG00000271133	CTA-293F17.1	35.88910925	-0.092993451	0.111130449	-0.836795423	0.40270757	NA
ENSG00000179460	EEF1A1P27	0.384229808	-0.012832396	0.014611823	-0.878220067	0.379824304	NA
ENSG00000004846	ABCB5	2.834284209	-0.036679685	0.043167168	-0.849712555	0.395484917	NA
ENSG00000219451	AC005251.3	16.24527253	-0.034030838	0.085458983	-0.398212536	0.690473526	NA
ENSG00000105877	DNAH11	33.26479205	0.001328229	0.106926462	0.012421894	0.990089017	NA
ENSG00000136237	RAPGEF5	0.665016116	-0.010987206	0.020616741	-0.532926421	0.594084515	NA
ENSG00000105889	STEAP1B	2.282548565	-0.007779932	0.037237586	-0.208926873	0.834505326	NA
ENSG00000225541	AC002480.5	1.606435718	0.003901187	0.031565547	0.123590043	0.901639876	NA
ENSG00000232949	AC002480.4	4.510203267	0.047910039	0.048731309	0.983146973	0.325535109	NA
ENSG00000179428	AC073072.5	17.99261296	0.084654043	0.088537783	0.956134655	0.339004208	NA
ENSG00000234513	AC073072.7	3.416761349	0.004832793	0.047047507	0.102721549	0.918183971	NA
ENSG00000221740	SNORD93	2.300975164	0.032756868	0.037537459	0.872644774	0.382856728	NA
ENSG00000226279	RPL12P10	1.115099459	0.00363398	0.027291979	0.13315195	0.89407321	NA
ENSG00000230042	AK3P3	10.21158315	0.051181504	0.068436824	0.74786498	0.454541603	NA
ENSG00000136235	GPNMB	13.60057591	-0.03142434	0.082194072	-0.382318809	0.702224905	NA
ENSG00000236654	AC079780.3	0.729651484	-0.00589322	0.021546704	-0.273509109	0.784461891	NA
ENSG00000232818	RPS2P32	4.081752769	-0.022191699	0.049837908	-0.445277497	0.656119228	NA
ENSG00000224785	AC006026.9	1.69511557	-0.022746326	0.032884414	-0.691705367	0.489122376	NA
ENSG00000232553	CLK2P1	2.30166189	0.001135035	0.038537102	0.029453049	0.976503264	NA
ENSG00000227436	FCF1P1	0.859575802	-0.007562212	0.022825316	-0.331308102	0.740411772	NA
ENSG00000188732	FAM221A	4.727680256	-0.026341494	0.054347743	-0.484684225	0.627900358	NA
ENSG00000234999	SNRPCP19	0.471674596	0.009685703	0.015751948	0.614889217	0.538627884	NA
ENSG00000213798	AC004129.9	0.775851805	-0.004368263	0.020670136	-0.211332086	0.832628147	NA
ENSG00000223561	AC003090.1	2.023345061	0.025204913	0.036852278	0.683944503	0.494010211	NA
ENSG00000273237	CTB-119C2.1	18.00437186	-0.08123407	0.092075788	-0.882252236	0.37764042	NA
ENSG00000232383	AC010677.5	0.429178818	-0.016446981	0.016504617	-0.996507861	0.31900345	NA
ENSG00000225792	AC004540.4	7.896318585	-0.044646161	0.066909219	-0.667264718	0.504603059	NA
ENSG00000280255	RP5-1007F24.1	0.472901211	-0.002939235	0.016553934	-0.177555051	0.859072427	NA
ENSG00000233760	AC004947.2	0.81710472	-0.019003404	0.022876847	-0.830682816	0.406152836	NA
ENSG00000213787	RPL7AP38	1.095437796	0.013370648	0.025232737	0.529892894	0.596186193	NA
ENSG00000214869	TPM3P4	0.448832032	0.009556258	0.015640532	0.61099318	0.541204095	NA
ENSG00000270182	RP1-170O19.24	0.471674596	0.009685703	0.015751948	0.614889217	0.538627884	NA
ENSG00000253508	RP1-170O19.14	0.815878105	-0.004366748	0.022395971	-0.19497917	0.845409255	NA
ENSG00000243766	HOTTIP	0.733347578	0.006203615	0.021640531	0.286666498	0.774367692	NA
ENSG00000235574	AC073150.6	0.341725581	-0.003216453	0.014522329	-0.221483258	0.824716171	NA
ENSG00000229893	AC004549.6	1.203804007	-0.006362653	0.026330119	-0.241649248	0.809051958	NA
ENSG00000234336	JAZF1-AS1	1.724099011	-0.000993612	0.032158881	-0.030896967	0.975351709	NA
ENSG00000106069	CHN2	0.384229808	-0.012832396	0.014611823	-0.878220067	0.379824304	NA
ENSG00000223813	AC007255.8	0.577562879	0.002125276	0.019410239	0.109492499	0.912811871	NA
ENSG00000225264	ZNRF2P2	28.97366737	0.04486787	0.104426909	0.429658126	0.667444348	NA
ENSG00000227855	DPY19L2P3	17.26541933	-0.067427285	0.090640902	-0.743894681	0.456940193	NA
ENSG00000227014	AC007285.6	22.72764064	-0.072291547	0.098471008	-0.734140415	0.462863164	NA
ENSG00000227017	AC007036.6	0.384229808	-0.012832396	0.014611823	-0.878220067	0.379824304	NA
ENSG00000281404	LINC01176	5.338462559	0.029018984	0.056533019	0.513310354	0.607734242	NA
ENSG00000272638	GS1-114I9.1	1.693888954	-0.009126232	0.033908877	-0.269139909	0.78782202	NA
ENSG00000244480	AC005154.7	5.257758358	-0.003824196	0.05493893	-0.069608124	0.94450557	NA
ENSG00000226874	AC005154.8	0.387925903	-0.002402486	0.015294689	-0.157079756	0.875181992	NA
ENSG00000106125	FAM188B	9.932493738	0.001686814	0.068722509	0.024545286	0.980417661	NA
ENSG00000240583	AQP1	6.295994567	-0.031138787	0.061358094	-0.507492737	0.611809131	NA
ENSG00000231418	AC006380.3	0.431648296	0.010399587	0.016332903	0.636726208	0.524303199	NA
ENSG00000154678	PDE1C	28.89176375	0.068809933	0.106097471	0.648553939	0.516626736	NA
ENSG00000226421	SLC25A5P5	0.387925903	-0.002402486	0.015294689	-0.157079756	0.875181992	NA
ENSG00000231952	DPY19L1P2	15.23207739	0.100177744	0.085564636	1.17078443	0.241685438	NA
ENSG00000272905	RP11-265E18.1	8.470749956	-0.019800179	0.068248205	-0.290120137	0.771724331	NA
ENSG00000224573	AC083863.5	2.769640392	-0.000193267	0.040919848	-0.004723065	0.996231554	NA
ENSG00000252821	RNU6-388P	0.621285273	0.014647211	0.019348573	0.757017623	0.449039304	NA
ENSG00000229054	AC074338.4	0.577562879	0.002125276	0.019410239	0.109492499	0.912811871	NA
ENSG00000241420	RN7SL505P	1.375512681	0.035537554	0.029910872	1.188114947	0.234788126	NA
ENSG00000238090	AC006195.2	0.64464303	0.01558692	0.019946158	0.781449768	0.43453801	NA
ENSG00000164619	BMPER	13.09200984	0.032367391	0.080336517	0.402897617	0.687023544	NA
ENSG00000230356	NCAPD2P1	1.294928642	-0.022165	0.027402704	-0.808861782	0.418594654	NA
ENSG00000236592	S100A11P2	1.583077961	0.002118891	0.029658045	0.071444039	0.943044361	NA
ENSG00000228878	SEPT7-AS1	13.05494351	0.045675413	0.08234805	0.55466296	0.579125216	NA
ENSG00000226102	SEPT7P3	0.345421676	0.008647991	0.014901438	0.580346075	0.561681262	NA
ENSG00000270889	RP11-609L3.1	0.53753658	0.001445498	0.018905885	0.076457573	0.939055067	NA
ENSG00000230539	AOAH-IT1	0.948255654	-0.02955415	0.022095279	-1.3375776	0.18103417	NA
ENSG00000229424	AC007349.4	0.387925903	-0.002402486	0.015294689	-0.157079756	0.875181992	NA
ENSG00000225739	NPM1P18	3.988141758	0.041870527	0.047322869	0.884784202	0.376273031	NA
ENSG00000155849	ELMO1	0.472901211	-0.002939235	0.016553934	-0.177555051	0.859072427	NA
ENSG00000272908	RP11-121A8.1	3.025147801	-0.045932137	0.044169731	-1.039900763	0.298386008	NA
ENSG00000249978	TRGV7	1.115074763	-0.011835919	0.025750984	-0.459629775	0.645781983	NA
ENSG00000281103	TRG-AS1	2.285018044	0.018993881	0.038486931	0.493515094	0.621648678	NA
ENSG00000211697	TRGV5	1.586782504	-0.025904443	0.032742581	-0.791154577	0.428853794	NA
ENSG00000227404	KRT8P20	0.345421676	0.008647991	0.014901438	0.580346075	0.561681262	NA
ENSG00000224122	POU6F2-AS1	3.437126636	-0.112788597	0.044572987	-2.530424928	0.011392446	NA
ENSG00000259826	RP11-467D6.1	9.987908092	-0.003014325	0.074287541	-0.040576456	0.967633554	NA
ENSG00000203446	AC004988.1	0.299221355	0.00651149	0.012927283	0.503701402	0.614471223	NA
ENSG00000224116	INHBA-AS1	0.794253708	0.018800105	0.021875632	0.859408568	0.390115145	NA
ENSG00000229161	TCP1P1	7.995321425	-0.034299877	0.065201559	-0.526059154	0.598847107	NA
ENSG00000261019	RP11-111K18.2	2.901355911	0.020544027	0.043887855	0.468102779	0.639711092	NA
ENSG00000136197	C7orf25	33.68398904	-0.029234353	0.108627126	-0.269125713	0.787832944	NA
ENSG00000256646	RP11-111K18.1	0.62868591	0.000998182	0.018783233	0.053142199	0.957618609	NA
ENSG00000213717	AC004692.5	2.504844349	-0.009884177	0.037510681	-0.263503004	0.792162908	NA
ENSG00000229497	AC005189.6	0.474127827	-0.015435272	0.016011982	-0.963982573	0.335054663	NA
ENSG00000270617	URGCP-MRPS24	1.846655836	-0.009156176	0.030520733	-0.299998571	0.764178246	NA
ENSG00000237972	TUBG1P	0.622511889	0.000957002	0.019943297	0.047986146	0.961727284	NA
ENSG00000273432	RP5-1165K10.2	7.015031369	-0.009237199	0.061859142	-0.149326335	0.881296136	NA
ENSG00000241057	AC004985.12	7.036684942	-0.029837176	0.062110778	-0.480386445	0.630952631	NA
ENSG00000239556	AC004951.5	6.458460032	0.013615739	0.059830704	0.227571094	0.819979694	NA
ENSG00000228434	AC004951.6	11.51683926	0.057344223	0.077729187	0.737743763	0.460670173	NA
ENSG00000228903	RASA4CP	2.535029709	-0.020663563	0.040075584	-0.515614772	0.606123491	NA
ENSG00000235314	LINC00957	1.057864728	-0.014360388	0.025143412	-0.571139182	0.5679053	NA
ENSG00000106631	MYL7	1.225902004	0.032129985	0.02848134	1.128106483	0.259274952	NA
ENSG00000058404	CAMK2B	11.29014125	0.114876791	0.07398378	1.552729417	0.120487791	NA
ENSG00000279853	RP5-844F9.1	1.377990609	0.021306943	0.028733161	0.741545376	0.458362829	NA
ENSG00000015520	NPC1L1	8.592080166	-0.016437258	0.069157915	-0.237677171	0.812131492	NA
ENSG00000234183	AC004854.4	7.572998874	-0.040122886	0.065385278	-0.61363793	0.539454613	NA
ENSG00000272768	RP4-673M15.1	13.62755899	0.034234484	0.083957698	0.407758723	0.683450821	NA
ENSG00000136286	MYO1G	2.874277364	-0.010276557	0.040210538	-0.255568746	0.798283854	NA
ENSG00000206838	SNORA5A	6.895680139	0.025795059	0.06382738	0.404137838	0.686111362	NA
ENSG00000201772	SNORA5C	4.34961602	0.029027478	0.052173902	0.556360126	0.577964692	NA
ENSG00000226999	AC073325.2	0.448832032	0.009556258	0.015640532	0.61099318	0.541204095	NA
ENSG00000237471	AC073115.6	1.390963057	0.008952993	0.028237034	0.317065639	0.751193797	NA
ENSG00000229628	AC073115.7	1.054160185	0.01218489	0.026427149	0.461074709	0.644745006	NA
ENSG00000221971	TTC4P1	0.733347578	0.006203615	0.021640531	0.286666498	0.774367692	NA
ENSG00000233539	AC011294.3	6.518867866	-0.048027313	0.061027516	-0.786978017	0.431294735	NA
ENSG00000242948	EPS15P1	4.587885821	-0.034712043	0.051905333	-0.668756775	0.503650644	NA
ENSG00000223829	AC004870.4	30.4430673	-0.280645479	0.106578217	-2.633234893	0.008457583	NA
ENSG00000221845	C7orf65	3.958018719	0.034620106	0.049165781	0.704150427	0.481339099	NA
ENSG00000146666	LINC00525	6.575538012	-0.066343903	0.061989098	-1.070251139	0.284506281	NA
ENSG00000158683	PKD1L1	1.849673653	-0.004214117	0.033862079	-0.124449456	0.900959418	NA
ENSG00000164744	SUN3	9.53907606	-0.0147697	0.073101708	-0.202043164	0.83988298	NA
ENSG00000179869	ABCA13	33.49420392	0.210800664	0.109046231	1.933131125	0.053220047	NA
ENSG00000225705	AC004899.3	0.384229808	-0.012832396	0.014611823	-0.878220067	0.379824304	NA
ENSG00000229165	GDI2P1	0.491336259	0.000459077	0.017056541	0.02691499	0.978527537	NA
ENSG00000218305	CDC14C	0.905776123	-0.006660229	0.023231497	-0.286689607	0.774349996	NA
ENSG00000188730	VWC2	0.431648296	0.010399587	0.016332903	0.636726208	0.524303199	NA
ENSG00000132437	DDC	14.13440014	-0.087138495	0.082651424	-1.054289103	0.291750576	NA
ENSG00000106078	COBL	0.640946936	0.003820933	0.019128075	0.19975522	0.841672025	NA
ENSG00000228897	CTD-2021A8.2	1.805918115	0.004795252	0.033235547	0.14428081	0.885278731	NA
ENSG00000227080	CTD-2021A8.3	0.474127827	-0.015435272	0.016011982	-0.963982573	0.335054663	NA
ENSG00000227344	HAUS6P1	10.25520676	0.011350108	0.074551629	0.152244942	0.878993748	NA
ENSG00000235454	HAUS6P3	1.973457095	-0.030968414	0.036534013	-0.847659795	0.396627463	NA
ENSG00000213673	SLC25A5P3	0.778296588	0.005062177	0.02208838	0.229178296	0.818730341	NA
ENSG00000234707	RP11-745C15.2	0.859600498	0.008392023	0.022889736	0.366628239	0.713896341	NA
ENSG00000218586	RP4-791C19.1	0.341725581	-0.003216453	0.014522329	-0.221483258	0.824716171	NA
ENSG00000224057	EGFR-AS1	2.339234958	0.029897565	0.037534066	0.796544806	0.425715443	NA
ENSG00000280890	ELDR	1.847882452	-0.021604371	0.030921677	-0.698680432	0.484751765	NA
ENSG00000235207	TUBBP6	0.905776123	-0.006660229	0.023231497	-0.286689607	0.774349996	NA
ENSG00000224971	SUMO2P3	2.958652963	0.017546746	0.041814712	0.419630917	0.674755099	NA
ENSG00000226278	PSPHP1	0.578789495	-0.012563304	0.019621191	-0.640292638	0.521982366	NA
ENSG00000225018	RP11-419M24.5	0.711191741	-0.022659706	0.019373313	-1.169635091	0.24214785	NA
ENSG00000227499	RP11-419M24.4	0.53753658	0.001445498	0.018905885	0.076457573	0.939055067	NA
ENSG00000206603	SNORA22	4.322545271	0.087506276	0.049379169	1.772129376	0.076373084	NA
ENSG00000207168	SNORA15	0.690843351	0.016735373	0.020661565	0.809976062	0.417953934	NA
ENSG00000164776	PHKG1	10.76866636	-0.059741898	0.075627325	-0.789951231	0.42955625	NA
ENSG00000230191	RP4-725G10.3	0.929158577	0.010642197	0.023867557	0.445885498	0.655679958	NA
ENSG00000233028	RP4-725G10.4	1.094194933	-0.027070957	0.02611775	-1.036496498	0.299970572	NA
ENSG00000224155	RP11-700P18.2	0.345421676	0.008647991	0.014901438	0.580346075	0.561681262	NA
ENSG00000213650	RP11-760D2.7	3.781819992	-0.012710562	0.047463756	-0.267795111	0.788857034	NA
ENSG00000213067	RP11-760D2.10	0.341725581	-0.003216453	0.014522329	-0.221483258	0.824716171	NA
ENSG00000271047	RP11-760D2.12	1.076291327	0.028543698	0.026884768	1.061705198	0.288369539	NA
ENSG00000282879	RP11-10F11.4	1.438365298	-0.020063187	0.030125604	-0.665984557	0.505420971	NA
ENSG00000279072	RP13-580B18.4	6.967716145	0.016308199	0.064242035	0.25385558	0.799607133	NA
ENSG00000189166	TNRC18P3	2.202487517	0.026794337	0.035835438	0.747705027	0.454638099	NA
ENSG00000235095	RP11-1217F2.1	0.665016116	-0.010987206	0.020616741	-0.532926421	0.594084515	NA
ENSG00000235368	SAPCD2P2	1.095437796	0.013370648	0.025232737	0.529892894	0.596186193	NA
ENSG00000164740	SEPT7P5	0.431648296	0.010399587	0.016332903	0.636726208	0.524303199	NA
ENSG00000223566	TNRC18P2	0.667485594	0.015506243	0.019901438	0.779151856	0.435890266	NA
ENSG00000235720	RP11-340I6.6	8.680767816	0.045590094	0.068280866	0.667684773	0.504334832	NA
ENSG00000226581	RP11-340I6.8	0.533840486	-0.009872039	0.017799482	-0.554625063	0.579151142	NA
ENSG00000227910	RP11-73B2.6	0.582485589	0.000281066	0.019467836	0.014437435	0.988480994	NA
ENSG00000214652	ZNF727	0.685895946	0.002777194	0.019613329	0.141597286	0.887398111	NA
ENSG00000234700	MTCO1P8	37.32476003	0.435186571	0.108288678	4.01876336	5.85E-05	NA
ENSG00000236976	RP11-165H4.2	8.066787714	0.055406156	0.065137438	0.850603859	0.394989445	NA
ENSG00000213644	SAPCD2P1	0.621293722	-0.023644845	0.019762644	-1.196441386	0.231524359	NA
ENSG00000197123	ZNF679	0.576344712	-0.018955266	0.01773695	-1.068688023	0.28521027	NA
ENSG00000232727	YWHAEP1	5.333548298	-0.006966316	0.055541237	-0.125426011	0.900186297	NA
ENSG00000228653	HNRNPCP7	1.205022174	0.018489357	0.028341708	0.652372705	0.514160768	NA
ENSG00000224669	RP11-561N12.1	0.391621997	0.008269452	0.014560756	0.567927415	0.570084255	NA
ENSG00000224172	RP11-416N13.1	0.820800814	-0.006171793	0.022458232	-0.274812041	0.783460647	NA
ENSG00000182722	SEPHS1P1	0.904549508	0.007231968	0.02328193	0.310625793	0.756085117	NA
ENSG00000213640	EEF1DP4	0.384229808	-0.012832396	0.014611823	-0.878220067	0.379824304	NA
ENSG00000223476	VN1R42P	10.07222585	0.028724552	0.071792916	0.400102872	0.689080749	NA
ENSG00000270948	RP11-460N20.7	0.6237632	0.003007734	0.019972225	0.150595826	0.880294555	NA
ENSG00000207344	SNORA22	1.651376279	0.041641307	0.032303302	1.289072764	0.197372791	NA
ENSG00000226002	GTF2IP14	14.49651441	0.048758192	0.083902249	0.581130928	0.561152215	NA
ENSG00000164669	INTS4P1	16.45505322	-0.019004913	0.087226909	-0.217879019	0.827523375	NA
ENSG00000282381	RP11-328P23.4	8.669654837	-0.003603336	0.068705698	-0.052445949	0.958173362	NA
ENSG00000200130	SNORA63	0.384229808	-0.012832396	0.014611823	-0.878220067	0.379824304	NA
ENSG00000232906	RP11-746P2.3	10.81908577	0.040255478	0.075138029	0.535753711	0.592128777	NA
ENSG00000272693	RP11-479O9.4	30.87389499	0.02251364	0.104738855	0.214950219	0.829806131	NA
ENSG00000273024	INTS4P2	0.621293722	-0.023644845	0.019762644	-1.196441386	0.231524359	NA
ENSG00000206634	SNORA22	5.366149264	-0.008956843	0.057192339	-0.156609146	0.875552894	NA
ENSG00000224316	GTF2IP5	3.073073034	0.021516464	0.042746234	0.503353448	0.614715795	NA
ENSG00000236529	RP13-254B10.1	0.921733243	0.008518418	0.023765385	0.358438047	0.720015523	NA
ENSG00000224365	RP11-252P18.1	0.384229808	-0.012832396	0.014611823	-0.878220067	0.379824304	NA
ENSG00000249319	AC068533.7	0.341725581	-0.003216453	0.014522329	-0.221483258	0.824716171	NA
ENSG00000251451	GTF2IP9	3.268393535	0.042323655	0.045072759	0.93900741	0.34772694	NA
ENSG00000230189	GS1-124K5.2	34.06455921	0.012622794	0.109213117	0.11557947	0.907985834	NA
ENSG00000231234	SKP1P1	24.25652638	-0.063971525	0.099424405	-0.643418741	0.519952426	NA
ENSG00000236928	RP11-792A8.1	0.299221355	0.00651149	0.012927283	0.503701402	0.614471223	NA
ENSG00000244510	GS1-124K5.7	0.728400172	-0.007944025	0.021545399	-0.368710976	0.712343166	NA
ENSG00000223473	GS1-124K5.3	18.575107	0.053160883	0.089919956	0.591202278	0.554384896	NA
ENSG00000179342	GS1-124K5.9	0.471674596	0.009685703	0.015751948	0.614889217	0.538627884	NA
ENSG00000177418	RP4-756H11.4	0.299221355	0.00651149	0.012927283	0.503701402	0.614471223	NA
ENSG00000230583	GTF2IRD1P1	3.976420622	0.063155128	0.050226378	1.257409561	0.208605369	NA
ENSG00000232546	RP11-458F8.1	23.93317352	-0.043922083	0.099647291	-0.440775483	0.659375544	NA
ENSG00000230295	GTF2IP23	17.57199525	-0.007584155	0.091516677	-0.082871836	0.933953449	NA
ENSG00000179131	RP11-458F8.3	0.819574199	0.007727392	0.022514373	0.343220383	0.731432671	NA
ENSG00000273448	RP11-166O4.6	18.25186651	-0.022844649	0.090274241	-0.253058331	0.800223138	NA
ENSG00000235475	LINC01372	13.78206768	0.020628225	0.083436552	0.24723247	0.804728318	NA
ENSG00000228429	RP5-859M6.1	0.432874912	-0.003564146	0.015988872	-0.222914146	0.823602327	NA
ENSG00000158321	AUTS2	36.7565267	0.282869356	0.11161471	2.53433761	0.011266013	NA
ENSG00000272843	RP11-313P13.5	7.004631663	0.076495498	0.062337337	1.227121689	0.219776857	NA
ENSG00000155428	TRIM74	1.599097402	-0.001143201	0.031017711	-0.036856387	0.970599514	NA
ENSG00000229018	PMS2P7	5.439403437	0.0058301	0.056572442	0.103055479	0.91791894	NA
ENSG00000174384	RP11-313P13.4	1.596619475	0.011029842	0.031677711	0.348189356	0.727697981	NA
ENSG00000214544	GTF2IRD2P1	3.544240885	-0.00755023	0.046761083	-0.161463977	0.871727981	NA
ENSG00000205578	POM121B	34.42478982	0.175612508	0.108479989	1.618847019	0.105480183	NA
ENSG00000009950	MLXIPL	0.963019303	-0.027053213	0.024796583	-1.091005688	0.27527038	NA
ENSG00000176428	VPS37D	28.03843089	-0.101685575	0.105143049	-0.967116477	0.333485809	NA
ENSG00000225969	ABHD11-AS1	8.056988368	-0.008378311	0.068333388	-0.122609326	0.902416469	NA
ENSG00000165215	CLDN3	17.2906697	-0.145293064	0.091053355	-1.595691485	0.110557691	NA
ENSG00000175877	WBSCR28	0.535058653	0.012999608	0.018237939	0.712778351	0.475982924	NA
ENSG00000049540	ELN	1.124969575	0.014784235	0.025753918	0.574057721	0.565928742	NA
ENSG00000232415	CTB-51J22.1	28.19064098	-0.051128245	0.100917702	-0.506633067	0.612412303	NA
ENSG00000207741	MIR590	12.11170353	0.009028729	0.078009488	0.115738857	0.90785951	NA
ENSG00000086730	LAT2	7.402957271	-0.01176259	0.064074411	-0.183577025	0.854345288	NA
ENSG00000280743	Metazoa_SRP	0.582485589	0.000281066	0.019467836	0.014437435	0.988480994	NA
ENSG00000273069	RP5-1186P10.2	3.965340788	-0.014610312	0.048959936	-0.298413621	0.765387495	NA
ENSG00000232729	AC083884.8	0.819549503	-0.008220738	0.022459553	-0.366024096	0.714347096	NA
ENSG00000165178	NCF1C	0.387925903	-0.002402486	0.015294689	-0.157079756	0.875181992	NA
ENSG00000276840	PMS2P10	13.97312302	0.005619568	0.079963774	0.070276426	0.943973646	NA
ENSG00000278416	PMS2P2	0.64464303	0.01558692	0.019946158	0.781449768	0.43453801	NA
ENSG00000178809	TRIM73	17.03396037	-0.07960117	0.090193354	-0.882561369	0.377473309	NA
ENSG00000170092	SPDYE5	0.387925903	-0.002402486	0.015294689	-0.157079756	0.875181992	NA
ENSG00000279996	CTB-139P11.2	0.448832032	0.009556258	0.015640532	0.61099318	0.541204095	NA
ENSG00000006606	CCL26	4.145161522	-0.003601283	0.051295704	-0.070206323	0.944029441	NA
ENSG00000235090	RPL7L1P3	0.577562879	0.002125276	0.019410239	0.109492499	0.912811871	NA
ENSG00000280388	RP11-229D13.3	8.600649578	-0.037065754	0.069243639	-0.535294719	0.592446078	NA
ENSG00000227038	GTF2IP7	19.56816815	0.166702889	0.094402669	1.765870514	0.077417575	NA
ENSG00000213549	AC005077.8	1.453128947	-0.010642029	0.028573716	-0.372441199	0.709564385	NA
ENSG00000224273	AC005077.7	3.976395926	0.044552205	0.049393439	0.901986297	0.367064147	NA
ENSG00000177679	SRRM3	34.38292307	0.028770137	0.110535884	0.260278712	0.794648793	NA
ENSG00000213548	AC005522.6	0.384229808	-0.012832396	0.014611823	-0.878220067	0.379824304	NA
ENSG00000146700	SSC4D	28.49841684	0.007376995	0.105531925	0.06990297	0.944270889	NA
ENSG00000243566	UPK3B	4.010289797	-0.016195728	0.049835349	-0.324984737	0.745192623	NA
ENSG00000230305	AC004980.9	3.547936979	0.005040577	0.046749626	0.107820683	0.914137936	NA
ENSG00000185040	SPDYE16	2.107126899	0.012379421	0.033017722	0.374932613	0.707710583	NA
ENSG00000231087	FDPSP7	0.432874912	-0.003564146	0.015988872	-0.222914146	0.823602327	NA
ENSG00000236280	AC114737.3	0.495032353	0.012215311	0.017683188	0.690786715	0.489699585	NA
ENSG00000265479	DTX2P1-UPK3BP1-PMS2P11	6.411752967	-0.027116641	0.061594174	-0.440246845	0.659758335	NA
ENSG00000242435	UPK3BP1	0.341725581	-0.003216453	0.014522329	-0.221483258	0.824716171	NA
ENSG00000241350	PMS2P11	0.6237632	0.003007734	0.019972225	0.150595826	0.880294555	NA
ENSG00000233448	PMS2P9	1.568339008	0.010555549	0.030197954	0.349545166	0.726680069	NA
ENSG00000205482	SPDYE18	0.341725581	-0.003216453	0.014522329	-0.221483258	0.824716171	NA
ENSG00000214439	FAM185BP	8.15305196	0.027700366	0.068383244	0.40507535	0.685422125	NA
ENSG00000213542	RP11-467H10.1	7.727532262	-0.038724351	0.066579171	-0.581628622	0.560816859	NA
ENSG00000250990	AC073635.5	0.299221355	0.00651149	0.012927283	0.503701402	0.614471223	NA
ENSG00000273341	RP5-899E9.1	0.429178818	-0.016446981	0.016504617	-0.996507861	0.31900345	NA
ENSG00000232756	RP5-1185I7.1	0.881706944	0.007856416	0.0234011	0.33572849	0.737075619	NA
ENSG00000187391	MAGI2	30.45464081	-0.042098204	0.107339058	-0.39219837	0.694911649	NA
ENSG00000235751	MAGI2-IT1	0.341725581	-0.003216453	0.014522329	-0.221483258	0.824716171	NA
ENSG00000135218	CD36	1.524600367	-0.056484446	0.030337004	-1.86189929	0.062617287	NA
ENSG00000233491	AC010091.1	3.242550052	-0.040946116	0.04374019	-0.936121136	0.349210822	NA
ENSG00000019991	HGF	0.448832032	0.009556258	0.015640532	0.61099318	0.541204095	NA
ENSG00000223770	AC006145.4	0.790557614	0.006974354	0.020916768	0.333433608	0.738806998	NA
ENSG00000170381	SEMA3E	19.25858683	0.042025167	0.09362519	0.448866028	0.653528304	NA
ENSG00000232605	HMGN2P11	0.690843351	0.016735373	0.020661565	0.809976062	0.417953934	NA
ENSG00000229251	HNRNPA1P8	9.201088166	-0.057988728	0.071604339	-0.80984936	0.41802676	NA
ENSG00000224059	HSPA8P16	0.341725581	-0.003216453	0.014522329	-0.221483258	0.824716171	NA
ENSG00000230614	DYNLL1P7	0.431648296	0.010399587	0.016332903	0.636726208	0.524303199	NA
ENSG00000164659	KIAA1324L	0.474127827	-0.015435272	0.016011982	-0.963982573	0.335054663	NA
ENSG00000278236	uc_338	0.384229808	-0.012832396	0.014611823	-0.878220067	0.379824304	NA
ENSG00000200397	Y_RNA	1.87003829	0.007230992	0.035098367	0.206020752	0.836774702	NA
ENSG00000005471	ABCB4	2.4500544	-0.021090096	0.040503808	-0.520694148	0.602579852	NA
ENSG00000231956	HNRNPA1P9	0.581258974	0.015745998	0.02007096	0.784516445	0.432737136	NA
ENSG00000254003	CTB-167B5.1	5.031815871	0.019796376	0.056027718	0.353331819	0.723839694	NA
ENSG00000228113	AC003991.3	3.949383668	-0.031825687	0.050007427	-0.636419194	0.524503234	NA
ENSG00000127954	STEAP4	2.022102198	-0.018960329	0.036958162	-0.513021442	0.607936322	NA
ENSG00000225701	EIF4A1P13	0.299221355	0.00651149	0.012927283	0.503701402	0.614471223	NA
ENSG00000228928	AC002069.5	1.207475405	-0.011309253	0.028034738	-0.4034014	0.686652957	NA
ENSG00000237709	EEF1A1P28	6.143905963	-0.022520507	0.060034003	-0.375129183	0.707564395	NA
ENSG00000223584	TVP23CP1	0.431648296	0.010399587	0.016332903	0.636726208	0.524303199	NA
ENSG00000226254	PTP4A1P3	0.391621997	0.008269452	0.014560756	0.567927415	0.570084255	NA
ENSG00000243144	RP11-115N4.1	5.386563943	-0.094839452	0.056267646	-1.685505934	0.091891001	NA
ENSG00000240720	LRRD1	0.427952202	-0.001784898	0.015904126	-0.112228618	0.910642139	NA
ENSG00000188693	CYP51A1-AS1	7.428294009	0.02818149	0.065234795	0.432000902	0.665740758	NA
ENSG00000243107	AC000120.7	15.14531485	0.060428476	0.086227336	0.700804155	0.483425245	NA
ENSG00000200769	Y_RNA	3.305247382	-0.006167734	0.045127505	-0.13667349	0.891288885	NA
ENSG00000221520	MIR1285-1	1.984520681	-0.006837661	0.032422966	-0.210889446	0.83297354	NA
ENSG00000278819	RP5-1099C19.2	0.578789495	-0.012563304	0.019621191	-0.640292638	0.521982366	NA
ENSG00000206763	RNU6-10P	0.472901211	-0.002939235	0.016553934	-0.177555051	0.859072427	NA
ENSG00000188175	HEPACAM2	0.730869651	0.019715292	0.022421545	0.879301234	0.379237967	NA
ENSG00000004948	CALCR	1.469139939	0.02088192	0.029295631	0.7127998	0.47596965	NA
ENSG00000127928	GNGT1	33.12217537	0.07041189	0.106624275	0.660373914	0.509013908	NA
ENSG00000237729	AC002075.4	2.941390659	-0.020027974	0.044071189	-0.45444597	0.649507872	NA
ENSG00000213483	NDUFAF4P2	0.577562879	0.002125276	0.019410239	0.109492499	0.912811871	NA
ENSG00000234695	AC002076.10	9.068726863	0.020469871	0.066270533	0.308883449	0.757410187	NA
ENSG00000278959	RP11-455I9.1	12.41161226	-0.131239291	0.07888658	-1.663645331	0.096183327	NA
ENSG00000236861	AC006378.2	1.479651357	-0.055283504	0.030020518	-1.841523973	0.065544811	NA
ENSG00000232385	RPS3AP25	3.973419703	-0.0236786	0.049162142	-0.481642976	0.630059591	NA
ENSG00000005421	PON1	0.708738509	0.002255669	0.019649316	0.114796327	0.90860656	NA
ENSG00000273138	GS1-293C5.1	0.495032353	0.012215311	0.017683188	0.690786715	0.489699585	NA
ENSG00000233942	AC004012.1	1.241352379	0.00531259	0.026568116	0.199961124	0.841510985	NA
ENSG00000005981	ASB4	12.09859403	0.099196213	0.073241841	1.354365374	0.175619839	NA
ENSG00000279525	GS1-306C12.1	0.384229808	-0.012832396	0.014611823	-0.878220067	0.379824304	NA
ENSG00000231170	AC002451.3	0.474127827	-0.015435272	0.016011982	-0.963982573	0.335054663	NA
ENSG00000279067	GS1-25M2.1	0.857122571	0.019414164	0.022230526	0.873311048	0.382493561	NA
ENSG00000006377	DLX6	0.386674591	-0.004396683	0.015274526	-0.287844164	0.773466029	NA
ENSG00000231812	SNRPCP9	1.53076594	-0.018024691	0.030618547	-0.588685369	0.556072355	NA
ENSG00000237818	RPS3AP29	0.583736901	0.002077755	0.018259868	0.11378807	0.909405796	NA
ENSG00000238228	OR7E7P	19.07002381	-0.045879587	0.092881783	-0.493956784	0.6213367	NA
ENSG00000266668	MIR5692C2	1.00552353	-0.037180411	0.024718593	-1.504147573	0.132543373	NA
ENSG00000180535	BHLHA15	1.115099459	0.00363398	0.027291979	0.13315195	0.89407321	NA
ENSG00000272950	RP11-307C18.1	13.76982355	-0.050074765	0.081746134	-0.612564325	0.540164453	NA
ENSG00000213455	AC091654.7	0.345421676	0.008647991	0.014901438	0.580346075	0.561681262	NA
ENSG00000166448	TMEM130	5.547212861	0.044105492	0.058019004	0.760190446	0.447140755	NA
ENSG00000238109	AC004893.10	0.384229808	-0.012832396	0.014611823	-0.878220067	0.379824304	NA
ENSG00000185467	KPNA7	3.458587298	-0.010326129	0.042713522	-0.241753171	0.808971427	NA
ENSG00000002079	MYH16	30.36470119	0.007854356	0.106894802	0.073477439	0.941426197	NA
ENSG00000248919	ATP5J2-PTCD1	4.97157574	-0.061688309	0.05140854	-1.199962276	0.230153992	NA
ENSG00000228335	AC073063.10	34.34851531	-0.125510282	0.109882695	-1.142220639	0.253362319	NA
ENSG00000272647	GS1-259H13.13	0.732096267	0.004204889	0.021603776	0.194636777	0.84567731	NA
ENSG00000244219	GS1-259H13.2	15.30492241	-0.126634174	0.086777625	-1.459295228	0.144483868	NA
ENSG00000224448	GS1-259H13.7	0.970411492	-0.002428368	0.025524842	-0.095137428	0.92420567	NA
ENSG00000160870	CYP3A7	1.00552353	-0.037180411	0.024718593	-1.504147573	0.132543373	NA
ENSG00000221487	AC069294.1	1.698811664	-0.010436901	0.032990527	-0.316360552	0.751728855	NA
ENSG00000160868	CYP3A4	12.39044074	-0.073719352	0.072924014	-1.010906397	0.312061232	NA
ENSG00000176402	GJC3	0.431648296	0.010399587	0.016332903	0.636726208	0.524303199	NA
ENSG00000237640	RP4-604G5.1	0.432874912	-0.003564146	0.015988872	-0.222914146	0.823602327	NA
ENSG00000207547	MIR25	12.03336025	-0.094121515	0.076252828	-1.234334741	0.217078195	NA
ENSG00000207757	MIR93	1.586774055	0.014722784	0.031655934	0.465087644	0.641868694	NA
ENSG00000208036	MIR106B	1.36933866	0.030692831	0.027819681	1.103277623	0.269906621	NA
ENSG00000242798	RP11-506M12.1	27.33522061	-0.020187072	0.104236528	-0.193666004	0.846437413	NA
ENSG00000235077	AC073842.19	0.431648296	0.010399587	0.016332903	0.636726208	0.524303199	NA
ENSG00000197093	GAL3ST4	5.970912832	-0.040040672	0.056297672	-0.711231397	0.476940856	NA
ENSG00000213420	GPC2	16.19897277	0.021637162	0.087877082	0.246220762	0.805511345	NA
ENSG00000066923	STAG3	0.386674591	-0.004396683	0.015274526	-0.287844164	0.773466029	NA
ENSG00000281555	AC005071.3	3.007244195	0.010671679	0.044404811	0.240327103	0.810076685	NA
ENSG00000222482	AC005071.1	4.425211711	0.000996008	0.048595272	0.020495996	0.983647706	NA
ENSG00000272752	STAG3L5P-PVRIG2P-PILRB	28.93970588	0.05857563	0.105305172	0.55624647	0.578042376	NA
ENSG00000241357	RP11-758P17.2	0.882958256	0.009995731	0.023654091	0.422579391	0.672602166	NA
ENSG00000240211	RP11-758P17.3	13.86830275	-0.013059471	0.083769394	-0.155897883	0.876113514	NA
ENSG00000185955	C7orf61	17.94640102	-0.095663975	0.091764337	-1.042496218	0.297181678	NA
ENSG00000166924	NYAP1	2.518377414	0.038947911	0.040999032	0.949971474	0.342126747	NA
ENSG00000184414	RP11-44M6.3	1.31335524	0.01969473	0.029613159	0.665066854	0.506007734	NA
ENSG00000205307	SAP25	0.448832032	0.009556258	0.015640532	0.61099318	0.541204095	NA
ENSG00000106336	FBXO24	21.13467566	-0.021070386	0.096099089	-0.219256872	0.826449955	NA
ENSG00000224729	PCOLCE-AS1	0.665016116	-0.010987206	0.020616741	-0.532926421	0.594084515	NA
ENSG00000106327	TFR2	5.45234274	0.014709912	0.056728343	0.259304445	0.79540035	NA
ENSG00000130427	EPO	6.536026255	0.064985693	0.061244718	1.061082406	0.288652453	NA
ENSG00000236305	RP11-126L15.4	11.00945886	0.046586714	0.0773983	0.601908747	0.547234882	NA
ENSG00000087085	ACHE	4.232647903	-0.039785455	0.051525107	-0.77215667	0.440021641	NA
ENSG00000169894	MUC3A	7.228795366	-0.025449601	0.063982657	-0.397757808	0.690808721	NA
ENSG00000167011	NAT16	35.58864938	-0.028883431	0.106410251	-0.271434662	0.786056746	NA
ENSG00000213394	RPSAP46	4.275118985	-0.02871812	0.051893113	-0.553409089	0.579983317	NA
ENSG00000232445	RP11-132A1.4	3.922836561	-0.003466781	0.048743119	-0.071123502	0.943299463	NA
ENSG00000160963	COL26A1	0.835506623	0.005935711	0.021316219	0.278459845	0.780659386	NA
ENSG00000272219	CTB-181H17.1	0.621293722	-0.023644845	0.019762644	-1.196441386	0.231524359	NA
ENSG00000228546	CTA-313A17.3	1.786281147	0.033357032	0.034105278	0.978060711	0.328044298	NA
ENSG00000239480	RP11-514P8.2	0.918070294	-0.022260292	0.022656059	-0.982531488	0.325838078	NA
ENSG00000170667	RASA4B	0.384229808	-0.012832396	0.014611823	-0.878220067	0.379824304	NA
ENSG00000105808	RASA4	7.161703448	-0.10112041	0.06252925	-1.617169722	0.10584165	NA
ENSG00000267368	UPK3BL	0.391621997	0.008269452	0.014560756	0.567927415	0.570084255	NA
ENSG00000267645	RP11-577H5.5	6.479449074	0.010946484	0.05864138	0.18666826	0.851920744	NA
ENSG00000228049	POLR2J2	9.568566245	0.045133548	0.072011384	0.626755737	0.530819362	NA
ENSG00000233297	RASA4DP	0.387925903	-0.002402486	0.015294689	-0.157079756	0.875181992	NA
ENSG00000213385	RP11-577H5.1	22.07171244	0.008306939	0.097100692	0.085549744	0.93182435	NA
ENSG00000238324	RN7SKP198	0.903306645	-0.033140242	0.023351828	-1.419171199	0.155849111	NA
ENSG00000128606	LRRC17	18.56627059	0.144507871	0.092403236	1.563883222	0.117844995	NA
ENSG00000230257	NFE4	1.444555566	0.036140212	0.030161379	1.198228104	0.230828227	NA
ENSG00000224415	RP11-401L13.4	10.67088169	-0.044139905	0.074645907	-0.591323848	0.554303454	NA
ENSG00000236848	RPL23AP95	0.495032353	0.012215311	0.017683188	0.690786715	0.489699585	NA
ENSG00000237632	S100A11P1	2.251798619	-0.036341537	0.038209929	-0.951101903	0.341552649	NA
ENSG00000235354	CTA-276O3.4	2.961043874	0.009515234	0.043630157	0.218088467	0.827360183	NA
ENSG00000225329	LHFPL3-AS2	3.432677526	-0.038257937	0.039953515	-0.957561225	0.338284059	NA
ENSG00000228393	LINC01004	36.71243725	0.024253322	0.111396775	0.217720147	0.827647165	NA
ENSG00000272918	CTB-152G17.6	20.9389225	-0.031286192	0.096883466	-0.322926018	0.746751272	NA
ENSG00000244490	RWDD4P1	1.220987743	-0.004918031	0.026747588	-0.183868223	0.854116834	NA
ENSG00000185055	EFCAB10	5.069414286	-0.064955253	0.054523711	-1.191321215	0.233527508	NA
ENSG00000242562	DCAF13P1	1.978371356	0.008948587	0.036662531	0.244079899	0.80716894	NA
ENSG00000273320	RP11-22N19.2	18.96725278	-0.082245397	0.089936136	-0.914486669	0.360461179	NA
ENSG00000243797	CTB-111H14.1	6.044706894	-0.010515451	0.059700269	-0.176137407	0.860185994	NA
ENSG00000267052	CTB-30L5.1	4.984314847	-0.013313806	0.049021123	-0.271593248	0.785934791	NA
ENSG00000105851	PIK3CG	0.474127827	-0.015435272	0.016011982	-0.963982573	0.335054663	NA
ENSG00000272072	CTA-363E19.2	22.11373462	-0.022534471	0.098463796	-0.228860475	0.818977361	NA
ENSG00000272854	RP4-593H12.1	4.977005195	-0.030487975	0.054935887	-0.554973749	0.578912616	NA
ENSG00000238832	snoU109	34.49498934	0.002201502	0.109403077	0.020122857	0.983945367	NA
ENSG00000250474	WBP1LP2	28.08698302	-0.033863377	0.103383585	-0.327550809	0.74325132	NA
ENSG00000091137	SLC26A4	16.31526921	-0.096736326	0.08690221	-1.113163017	0.265638423	NA
ENSG00000273055	CTB-13F3.1	4.783115337	0.009447161	0.050591247	0.186735085	0.851868346	NA
ENSG00000091128	LAMB4	1.112629981	-0.021916782	0.026119051	-0.839110962	0.401407045	NA
ENSG00000231006	RPL7P32	20.32882098	-0.042072562	0.090537429	-0.464697997	0.642147743	NA
ENSG00000227968	BUB3P1	0.860827114	-0.006202443	0.024067827	-0.25770682	0.796633182	NA
ENSG00000226965	AC003088.1	0.666242731	-0.025010125	0.020317864	-1.23094261	0.21834433	NA
ENSG00000228540	AC073326.3	6.276864345	0.037900865	0.061605258	0.615221272	0.538408601	NA
ENSG00000180019	AC079741.2	0.384229808	-0.012832396	0.014611823	-0.878220067	0.379824304	NA
ENSG00000181016	LSMEM1	37.40081191	-0.176699588	0.110908717	-1.59319838	0.111115694	NA
ENSG00000182965	NPM1P14	1.635427607	-0.014193281	0.033487549	-0.423837545	0.671684295	NA
ENSG00000225358	MIPEPP1	0.471674596	0.009685703	0.015751948	0.614889217	0.538627884	NA
ENSG00000234520	HRAT17	1.9513422	0.008646372	0.031166216	0.277427719	0.7814517	NA
ENSG00000279288	RP11-736E3.3	0.920515077	-0.015078481	0.024013842	-0.627907889	0.530064282	NA
ENSG00000225457	RP11-736E3.1	3.610111318	-0.057482463	0.047815003	-1.202184644	0.229291998	NA
ENSG00000282859	CTA-250D13.1	0.708738509	0.002255669	0.019649316	0.114796327	0.90860656	NA
ENSG00000233607	LINC01392	1.006741697	-0.015019586	0.026037864	-0.576836332	0.564050023	NA
ENSG00000225535	LINC01393	6.529893827	0.005760883	0.062514653	0.092152526	0.926576856	NA
ENSG00000240973	RP11-458K10.2	27.2305426	0.378646793	0.100428506	3.770311904	0.000163044	NA
ENSG00000105967	TFEC	2.878513347	0.019871544	0.042472206	0.467871709	0.639876336	NA
ENSG00000279086	RP11-667F14.1	15.31606853	-0.095623641	0.085497102	-1.11844307	0.263377808	NA
ENSG00000243243	AC073130.3	1.224683837	0.006287415	0.027111335	0.231910928	0.816607197	NA
ENSG00000237813	AC002066.1	32.90404163	-0.047894778	0.109427329	-0.437685705	0.661614133	NA
ENSG00000237870	AC073130.1	17.80226853	0.080481374	0.091838424	0.876336619	0.380847063	NA
ENSG00000243220	AC006159.4	2.338523536	0.04723323	0.038498538	1.22688376	0.219866283	NA
ENSG00000231210	LINC01510	6.85937463	0.053447556	0.063466626	0.842136405	0.399711606	NA
ENSG00000277583	ST7-AS1_2	1.924857415	0.015490318	0.031670937	0.489101982	0.624769499	NA
ENSG00000214188	ST7-OT4	7.86982087	0.0130545	0.067298325	0.193979571	0.846191878	NA
ENSG00000213050	TPM3P1	0.385447975	0.009461825	0.015583886	0.607154387	0.54374846	NA
ENSG00000001626	CFTR	0.772122566	0.004878125	0.022017043	0.221561319	0.824655397	NA
ENSG00000234826	AC003084.2	0.927907265	0.008855068	0.024044996	0.368270705	0.712671394	NA
ENSG00000106013	ANKRD7	20.19111929	-0.013893513	0.087125206	-0.159466052	0.873301703	NA
ENSG00000213310	CYCSP19	0.431648296	0.010399587	0.016332903	0.636726208	0.524303199	NA
ENSG00000234985	RP11-3L10.3	0.431648296	0.010399587	0.016332903	0.636726208	0.524303199	NA
ENSG00000213302	RP11-560I19.2	0.341725581	-0.003216453	0.014522329	-0.221483258	0.824716171	NA
ENSG00000235459	RPS26P31	9.959764033	0.022628156	0.069950614	0.323487604	0.746325994	NA
ENSG00000188050	RNF133	2.232643701	0.018479297	0.038740121	0.477006693	0.633357356	NA
ENSG00000235631	RNF148	3.24555942	0.003712351	0.045938217	0.080811813	0.935591614	NA
ENSG00000081800	SLC13A1	0.707511894	0.013990937	0.018896137	0.740412568	0.459049695	NA
ENSG00000232524	RP11-332K15.1	0.772155711	-0.015327075	0.020877289	-0.734150645	0.46285693	NA
ENSG00000213296	RP5-1106E3.1	1.700054527	0.031975529	0.033640971	0.950493642	0.341861483	NA
ENSG00000170775	GPR37	0.62868591	0.000998182	0.018783233	0.053142199	0.957618609	NA
ENSG00000186676	EEF1GP1	6.612440601	0.047561701	0.061285975	0.776061757	0.437712523	NA
ENSG00000237764	RP11-3B12.2	1.015360501	-0.00333029	0.024584464	-0.13546321	0.89224565	NA
ENSG00000213291	RP11-420H19.3	1.009211176	0.013413006	0.026078536	0.514331265	0.607020406	NA
ENSG00000179603	GRM8	1.853369747	0.007688874	0.033761305	0.227742211	0.819846655	NA
ENSG00000236105	PRELID3BP10	0.341725581	-0.003216453	0.014522329	-0.221483258	0.824716171	NA
ENSG00000106328	FSCN3	9.230532928	-0.05176754	0.071234706	-0.726717959	0.467398749	NA
ENSG00000240790	AC073934.6	0.384229808	-0.012832396	0.014611823	-0.878220067	0.379824304	NA
ENSG00000279078	SND1-IT1	3.102122764	-0.000247263	0.043701889	-0.005657956	0.995485628	NA
ENSG00000242261	RP11-62J1.3	0.474127827	-0.015435272	0.016011982	-0.963982573	0.335054663	NA
ENSG00000224940	PRRT4	0.772122566	0.004878125	0.022017043	0.221561319	0.824655397	NA
ENSG00000228700	RP11-155G14.1	0.427952202	-0.001784898	0.015904126	-0.112228618	0.910642139	NA
ENSG00000273184	RP11-212P7.3	0.86205373	-0.020237708	0.023326413	-0.867587663	0.385620103	NA
ENSG00000240758	RP11-155G14.6	5.939350051	0.053200728	0.058530965	0.908933046	0.363385469	NA
ENSG00000213280	RP11-212P7.1	21.79545976	-0.076726133	0.096876986	-0.791995459	0.428363324	NA
ENSG00000271553	RP11-274B21.10	8.87594859	-0.061987148	0.068469658	-0.905322876	0.365294361	NA
ENSG00000205085	FAM71F2	11.74226655	0.032965512	0.077929464	0.423017304	0.672282636	NA
ENSG00000271344	RP11-274B21.9	2.555909539	-0.005872554	0.039659515	-0.148074279	0.882284148	NA
ENSG00000135248	FAM71F1	0.448832032	0.009556258	0.015640532	0.61099318	0.541204095	NA
ENSG00000244218	RN7SL81P	9.254609905	0.021526574	0.071089403	0.302809887	0.762034748	NA
ENSG00000242902	RP11-309L24.2	1.644046412	-0.002101112	0.029493887	-0.071238895	0.943207626	NA
ENSG00000272899	RP11-309L24.4	25.00592469	-0.212054481	0.101455849	-2.090115889	0.036607391	NA
ENSG00000224163	RP11-309L24.6	13.29809443	0.040350461	0.082870361	0.486910641	0.626321657	NA
ENSG00000275106	RP11-309L24.10	9.026123853	-0.027850198	0.071257622	-0.390838161	0.695916865	NA
ENSG00000230626	RP11-286H14.4	19.04928039	-0.033613945	0.093389521	-0.359932726	0.718897443	NA
ENSG00000200629	RNY1P11	3.608164831	0.013383334	0.046605785	0.287160365	0.773989533	NA
ENSG00000238072	RP11-305M3.2	8.92760703	-0.035208458	0.070474104	-0.499594256	0.617360803	NA
ENSG00000239919	SNRPGP3	0.818322887	0.006415361	0.023721039	0.270450255	0.786813882	NA
ENSG00000199846	RNU1-72P	3.403780452	0.055409367	0.045208733	1.225634152	0.22033638	NA
ENSG00000244036	RP11-306G20.1	0.386674591	-0.004396683	0.015274526	-0.287844164	0.773466029	NA
ENSG00000229196	RP11-775D22.2	0.384229808	-0.012832396	0.014611823	-0.878220067	0.379824304	NA
ENSG00000240571	RP11-775D22.3	1.483347452	-0.043524508	0.030280243	-1.437389676	0.150607301	NA
ENSG00000165120	SSMEM1	0.345421676	0.008647991	0.014901438	0.580346075	0.561681262	NA
ENSG00000128510	CPA4	19.63346357	0.14001851	0.088822249	1.57639006	0.114935938	NA
ENSG00000106484	MEST	3.588503168	0.025739034	0.04819634	0.53404541	0.593310117	NA
ENSG00000270823	RP11-2E11.6	1.737586652	-0.011231869	0.032285417	-0.347892934	0.727920592	NA
ENSG00000270953	RP11-2E11.9	0.427952202	-0.001784898	0.015904126	-0.112228618	0.910642139	NA
ENSG00000239021	RNA5SP246	0.386674591	-0.004396683	0.015274526	-0.287844164	0.773466029	NA
ENSG00000226045	AC009274.6	0.624989816	-0.011636005	0.020169507	-0.576910715	0.563999772	NA
ENSG00000233559	AC016831.7	25.39438203	-0.160489211	0.100550279	-1.596109056	0.110464447	NA
ENSG00000226380	AC058791.1	38.0724659	0.075005937	0.111933773	0.670092106	0.502799077	NA
ENSG00000271204	RP11-138A9.1	2.626154344	-0.031815389	0.037263769	-0.853788818	0.393222011	NA
ENSG00000273319	RP11-138A9.2	0.864523208	0.006573774	0.022922536	0.286782165	0.77427912	NA
ENSG00000233287	AC009362.2	3.763442785	-0.023569496	0.048542426	-0.48554425	0.627290332	NA
ENSG00000213261	EEF1B2P6	31.97469845	0.124705347	0.108244645	1.152069437	0.249292541	NA
ENSG00000236238	AC093106.4	0.6237632	0.003007734	0.019972225	0.150595826	0.880294555	NA
ENSG00000236281	NDUFB9P2	2.12673917	-0.027244099	0.035725537	-0.76259452	0.445705254	NA
ENSG00000221866	PLXNA4	2.262911598	0.01560181	0.033977456	0.459181219	0.646104036	NA
ENSG00000237821	AC083873.4	12.53286576	-0.015656632	0.080869011	-0.193604838	0.84648531	NA
ENSG00000155530	LRGUK	1.630504897	-0.01199378	0.033092038	-0.362437029	0.717025473	NA
ENSG00000273297	RP11-38M8.1	15.85838679	0.014737747	0.086956588	0.169483961	0.865415987	NA
ENSG00000227471	AKR1B15	21.4832991	-0.093480493	0.097546773	-0.958314561	0.337904163	NA
ENSG00000272941	RP11-134L10.1	31.84147576	-0.133338019	0.10673112	-1.249289047	0.211559373	NA
ENSG00000231794	AC009542.2	0.621285273	0.014647211	0.019348573	0.757017623	0.449039304	NA
ENSG00000227073	SDHDP2	1.843474936	-0.017983246	0.031764164	-0.56614889	0.57129257	NA
ENSG00000271414	RP11-751K21.1	0.732096267	0.004204889	0.021603776	0.194636777	0.84567731	NA
ENSG00000223718	AC093107.7	2.192077512	-0.002267215	0.036397845	-0.062289807	0.950332045	NA
ENSG00000164707	SLC13A4	0.427952202	-0.001784898	0.015904126	-0.112228618	0.910642139	NA
ENSG00000273219	RP11-644N4.1	2.885398791	0.003516509	0.04302102	0.081739326	0.934854005	NA
ENSG00000189320	FAM180A	0.730869651	0.019715292	0.022421545	0.879301234	0.379237967	NA
ENSG00000234352	AC009264.1	0.733347578	0.006203615	0.021640531	0.286666498	0.774367692	NA
ENSG00000231244	PSMC1P3	0.386674591	-0.004396683	0.015274526	-0.287844164	0.773466029	NA
ENSG00000223657	KRT8P51	1.015360501	-0.00333029	0.024584464	-0.13546321	0.89224565	NA
ENSG00000105894	PTN	10.8419076	0.001457694	0.075384867	0.019336696	0.98457251	NA
ENSG00000122787	AKR1D1	4.34589523	-0.000362657	0.052084786	-0.00696283	0.994444511	NA
ENSG00000213237	AC008155.1	5.336737647	-0.03143912	0.05298088	-0.593405021	0.552910129	NA
ENSG00000214815	AC008265.2	1.312137073	-0.005908271	0.029369234	-0.201172127	0.840563986	NA
ENSG00000243099	AC020983.5	0.495032353	0.012215311	0.017683188	0.690786715	0.489699585	NA
ENSG00000105929	ATP6V0A4	10.36232166	-0.010682343	0.07529116	-0.141880444	0.887174441	NA
ENSG00000214128	TMEM213	0.932854671	0.021248875	0.023235123	0.914515273	0.360446156	NA
ENSG00000229677	RP11-383F6.1	5.560758343	0.024428299	0.055979403	0.43638012	0.66256096	NA
ENSG00000228360	RP11-365F18.1	3.546718812	-0.020215491	0.047131491	-0.428916851	0.667983736	NA
ENSG00000269955	C7orf55-LUC7L2	0.474127827	-0.015435272	0.016011982	-0.963982573	0.335054663	NA
ENSG00000273391	RP11-634H22.1	27.26329895	-0.140629421	0.103643326	-1.356859397	0.17482589	NA
ENSG00000253183	RP4-701O16.5	1.007968313	-0.028831699	0.025446839	-1.133016891	0.25720716	NA
ENSG00000254270	ERHP1	3.491233689	0.041663308	0.045000076	0.925849717	0.354524085	NA
ENSG00000146955	RAB19	2.317706027	0.010417666	0.032927508	0.316381863	0.751712682	NA
ENSG00000146966	DENND2A	8.528458287	0.053405311	0.066843971	0.798954788	0.424316628	NA
ENSG00000261570	RP11-744I24.2	1.207475405	-0.011309253	0.028034738	-0.4034014	0.686652957	NA
ENSG00000228775	WEE2-AS1	6.42084089	0.056912202	0.060646023	0.938432551	0.348022164	NA
ENSG00000127362	TAS2R3	0.687147257	0.00534078	0.021131267	0.252742999	0.800466818	NA
ENSG00000127364	TAS2R4	7.572981977	0.032167034	0.064249628	0.500657123	0.616612453	NA
ENSG00000270923	TAS2R6P	2.454952415	-0.034397468	0.037278424	-0.922717881	0.356154245	NA
ENSG00000127366	TAS2R5	7.176499591	0.007602661	0.064786343	0.117349747	0.906582905	NA
ENSG00000240031	OR9A3P	0.299221355	0.00651149	0.012927283	0.503701402	0.614471223	NA
ENSG00000211714	TRBV7-3	6.978117701	0.077216299	0.061117642	1.263404417	0.206443878	NA
ENSG00000239944	TRBV8-2	6.778773693	0.06871576	0.061290905	1.121141221	0.262227755	NA
ENSG00000211716	TRBV9	0.385447975	0.009461825	0.015583886	0.607154387	0.54374846	NA
ENSG00000276953	TRBV12-4	0.299221355	0.00651149	0.012927283	0.503701402	0.614471223	NA
ENSG00000270672	MTRNR2L6	1.333728325	-0.008957162	0.028850239	-0.31047099	0.756202817	NA
ENSG00000106123	EPHB6	7.958381211	-0.100706165	0.063127354	-1.595285692	0.110648364	NA
ENSG00000197993	KEL	13.74829992	-0.00923417	0.081359834	-0.113497895	0.909635832	NA
ENSG00000179468	OR9A2	0.385447975	0.009461825	0.015583886	0.607154387	0.54374846	NA
ENSG00000231840	AC073342.12	17.74194587	-0.008345803	0.091289925	-0.091420852	0.927158194	NA
ENSG00000178826	TMEM139	4.367511178	0.01280289	0.051258594	0.249770611	0.802764748	NA
ENSG00000239419	RN7SL535P	0.858349187	0.006395893	0.022858015	0.279809629	0.779623564	NA
ENSG00000240322	RN7SL481P	1.937093745	0.005191477	0.034129387	0.152111645	0.87909888	NA
ENSG00000231531	HINT1P1	0.581258974	0.015745998	0.02007096	0.784516445	0.432737136	NA
ENSG00000159784	FAM131B	12.9595335	0.001594073	0.082003365	0.019439123	0.984490801	NA
ENSG00000278449	MIR6892	1.251222495	0.017241579	0.027042785	0.6375667	0.523755778	NA
ENSG00000146904	EPHA1	1.402035092	-0.007432598	0.028237151	-0.263220551	0.792380592	NA
ENSG00000271321	CTAGE6	0.386674591	-0.004396683	0.015274526	-0.287844164	0.773466029	NA
ENSG00000253882	RP11-61L23.2	7.365429627	0.013012213	0.060268149	0.215905306	0.829061561	NA
ENSG00000225932	CTAGE4	8.26879808	-0.044429414	0.066975365	-0.663369492	0.50709394	NA
ENSG00000244198	RP4-545C24.1	31.92174974	0.052232226	0.106043627	0.492554127	0.622327668	NA
ENSG00000170356	OR2A20P	14.09182515	-0.029157646	0.084802798	-0.343828825	0.730975021	NA
ENSG00000243896	OR2A7	7.183164111	-0.005048364	0.062561498	-0.08069442	0.935684974	NA
ENSG00000244693	CTAGE8	11.34059446	0.082059571	0.077426901	1.059832818	0.289220664	NA
ENSG00000221970	OR2A1	0.472901211	-0.002939235	0.016553934	-0.177555051	0.859072427	NA
ENSG00000243746	EEF1A1P10	20.63282747	0.032133552	0.093468637	0.34378967	0.731004469	NA
ENSG00000225918	RPL7P59	2.496254721	-0.019536491	0.040165572	-0.486398931	0.626684349	NA
ENSG00000174469	CNTNAP2	1.016611813	-0.001332317	0.024361919	-0.054688529	0.956386608	NA
ENSG00000201098	RNY1	1.057864728	-0.014360388	0.025143412	-0.571139182	0.5679053	NA
ENSG00000281189	GHET1	25.79090933	-0.094569089	0.097648389	-0.968465427	0.332811977	NA
ENSG00000240877	RN7SL521P	2.597162455	-0.017344586	0.037748521	-0.459477216	0.64589151	NA
ENSG00000239719	RP4-800G7.1	18.9832898	0.029359058	0.092102375	0.318765488	0.749904351	NA
ENSG00000215311	NPM1P12	1.752350301	-0.00351955	0.030586951	-0.115067054	0.908391974	NA
ENSG00000280992	AC004932.1	6.501013651	0.032622248	0.059661304	0.54679073	0.584522513	NA
ENSG00000181444	ZNF467	26.95216023	-0.114737354	0.102166154	-1.12304662	0.261417695	NA
ENSG00000197558	SSPO	3.390942562	-0.062698469	0.045393302	-1.381227304	0.167209082	NA
ENSG00000280149	RP4-751H13.5	23.1593819	-0.120409092	0.098246582	-1.225580465	0.220356593	NA
ENSG00000273419	RP4-751H13.7	9.947935665	0.014196234	0.07224587	0.196498904	0.84421969	NA
ENSG00000273293	RP11-445N20.3	9.239805313	-0.051782288	0.070735468	-0.732055489	0.4641347	NA
ENSG00000273011	RP11-728K20.3	1.583077961	0.002118891	0.029658045	0.071444039	0.943044361	NA
ENSG00000224016	RP11-728K20.1	26.30463579	-0.112804126	0.101789323	-1.108211769	0.267770369	NA
ENSG00000276538	RP11-545G3.2	0.345421676	0.008647991	0.014901438	0.580346075	0.561681262	NA
ENSG00000280676	AC092666.1	1.115074763	-0.011835919	0.025750984	-0.459629775	0.645781983	NA
ENSG00000240449	RP4-584D14.5	3.501761354	0.020649722	0.046536648	0.44373033	0.657237564	NA
ENSG00000242258	LINC00996	2.506070965	-0.02535472	0.039635548	-0.639696471	0.52236995	NA
ENSG00000171115	GIMAP8	0.924211171	-0.003340865	0.025128532	-0.132951045	0.894232097	NA
ENSG00000213205	STRADBP1	0.965464086	-0.016248363	0.024422436	-0.665304758	0.505855588	NA
ENSG00000106560	GIMAP2	25.45663364	0.025857848	0.101922563	0.25370092	0.799726623	NA
ENSG00000196329	GIMAP5	1.049237475	0.012582488	0.024867252	0.505986268	0.612866289	NA
ENSG00000106565	TMEM176B	0.860827114	-0.006202443	0.024067827	-0.25770682	0.796633182	NA
ENSG00000002726	AOC1	0.541232674	0.013141463	0.018335643	0.716716762	0.473548881	NA
ENSG00000164867	NOS3	7.096422297	-0.009710363	0.064813177	-0.149820817	0.880905985	NA
ENSG00000181652	ATG9B	4.375389383	0.03225421	0.04869802	0.662331042	0.507759087	NA
ENSG00000164900	GBX1	0.471674596	0.009685703	0.015751948	0.614889217	0.538627884	NA
ENSG00000127377	CRYGN	1.091741702	0.001628472	0.023519172	0.069240194	0.94479843	NA
ENSG00000241959	RN7SL76P	0.624989816	-0.011636005	0.020169507	-0.576910715	0.563999772	NA
ENSG00000240132	ETF1P2	2.320096937	0.005137582	0.039630855	0.129635914	0.896854488	NA
ENSG00000242048	RP13-452N2.1	0.431648296	0.010399587	0.016332903	0.636726208	0.524303199	NA
ENSG00000239911	PRKAG2-AS1	23.15919347	-0.029419434	0.099164944	-0.296671714	0.766717155	NA
ENSG00000106648	GALNTL5	0.577562879	0.002125276	0.019410239	0.109492499	0.912811871	NA
ENSG00000229591	RP5-981O7.2	4.789916265	0.024688462	0.051871114	0.475957817	0.634104431	NA
ENSG00000213188	YBX1P4	0.386674591	-0.004396683	0.015274526	-0.287844164	0.773466029	NA
ENSG00000241007	SEPT7P6	8.257746773	0.01034673	0.068261074	0.151575853	0.87952148	NA
ENSG00000241735	FABP5P3	1.6489068	0.014434112	0.031785864	0.454104753	0.649753432	NA
ENSG00000225416	AC104843.3	10.64758177	-0.046705379	0.071475751	-0.653443701	0.513470273	NA
ENSG00000273183	RP11-5C23.2	6.762001886	0.020449999	0.062096281	0.329327282	0.741908325	NA
ENSG00000217825	AC099552.4	34.0768304	0.210768725	0.107399654	1.962471173	0.049707654	NA
ENSG00000228521	AC099552.3	0.299221355	0.00651149	0.012927283	0.503701402	0.614471223	NA
ENSG00000204960	BLACE	1.102813738	-0.013549721	0.023845067	-0.568239982	0.569872026	NA
ENSG00000164778	EN2	6.001033892	0.008271771	0.059177662	0.139778609	0.888834915	NA
ENSG00000164690	SHH	27.77415387	-0.01267424	0.104021913	-0.12184202	0.903024135	NA
ENSG00000204876	AC021218.2	20.31011828	0.128577483	0.094876791	1.355204798	0.175352317	NA
ENSG00000233878	AC073133.1	0.709965125	-0.010746613	0.019861485	-0.541078007	0.588453816	NA
ENSG00000234450	AC005534.6	0.774600493	-0.007845469	0.023255625	-0.337357932	0.735847093	NA
ENSG00000224903	AC005534.8	4.591524075	-0.017463678	0.052430742	-0.333080896	0.739073219	NA
ENSG00000225224	RP4-814D15.2	5.572533352	0.029472562	0.05680481	0.518839205	0.603872876	NA
ENSG00000236018	RP4-814D15.1	1.011664407	-0.016932041	0.026101652	-0.648696161	0.516534787	NA
ENSG00000155093	PTPRN2	16.20432763	0.00230545	0.086946682	0.026515681	0.978846027	NA
ENSG00000224324	THAP5P1	5.107514826	0.039299272	0.052587677	0.747309516	0.454876749	NA
ENSG00000231419	LINC00689	0.582485589	0.000281066	0.019467836	0.014437435	0.988480994	NA
ENSG00000226179	LINC00685	10.83029236	-0.099665609	0.07639449	-1.304617764	0.192023036	NA
ENSG00000281849	RP13-465B17.4	3.877854407	0.018554227	0.047345865	0.391886958	0.69514174	NA
ENSG00000225661	RPL14P5	1.16622249	0.002600367	0.027399347	0.094906183	0.924389345	NA
ENSG00000205755	CRLF2	0.62868591	0.000998182	0.018783233	0.053142199	0.957618609	NA
ENSG00000236871	LINC00106	26.09626298	0.065443654	0.103086759	0.634840541	0.525532419	NA
ENSG00000182162	P2RY8	0.385447975	0.009461825	0.015583886	0.607154387	0.54374846	NA
ENSG00000196433	ASMT	0.384229808	-0.012832396	0.014611823	-0.878220067	0.379824304	NA
ENSG00000223511	RP13-297E16.4	4.074949862	0.003965082	0.046596493	0.085093992	0.932186667	NA
ENSG00000234622	RP13-297E16.5	1.182866337	-0.012252764	0.024377136	-0.502633451	0.615222006	NA
ENSG00000223571	DHRSX-IT1	5.962953429	0.061130248	0.055209466	1.107242135	0.268189255	NA
ENSG00000277120	MIR6089	0.471674596	0.009685703	0.015751948	0.614889217	0.538627884	NA
ENSG00000056998	GYG2	0.387925903	-0.002402486	0.015294689	-0.157079756	0.875181992	NA
ENSG00000228459	LINC01546	4.333605027	-0.007059441	0.051217001	-0.13783394	0.89037166	NA
ENSG00000101825	MXRA5	26.26454717	-0.102636713	0.103372631	-0.992880926	0.320767986	NA
ENSG00000182888	RP11-558O12.1	2.725901751	-0.067531912	0.040587058	-1.663877958	0.096136821	NA
ENSG00000205663	RP11-706O15.5	0.690843351	0.016735373	0.020661565	0.809976062	0.417953934	NA
ENSG00000146938	NLGN4X	0.580040807	-0.009046039	0.018369077	-0.492460207	0.622394046	NA
ENSG00000237730	RP11-459A10.1	1.028872839	0.001804328	0.024990724	0.072199893	0.942442831	NA
ENSG00000264268	MIR4767	1.832481468	0.032974475	0.033771058	0.976412253	0.328860212	NA
ENSG00000230394	RP11-692P14.1	0.427952202	-0.001784898	0.015904126	-0.112228618	0.910642139	NA
ENSG00000011201	ANOS1	0.64464303	0.01558692	0.019946158	0.781449768	0.43453801	NA
ENSG00000146950	SHROOM2	0.387925903	-0.002402486	0.015294689	-0.157079756	0.875181992	NA
ENSG00000215319	EIF5P1	0.495032353	0.012215311	0.017683188	0.690786715	0.489699585	NA
ENSG00000227042	RP6-1O2.1	0.345421676	0.008647991	0.014901438	0.580346075	0.561681262	NA
ENSG00000234129	RP11-120D5.1	36.57494921	0.03311093	0.11088638	0.298602317	0.765243497	NA
ENSG00000282840	GS1-590J6.3	0.88665435	0.02097428	0.023090961	0.908332882	0.363702375	NA
ENSG00000169933	FRMPD4	2.261610895	-0.014563901	0.035777304	-0.407070934	0.68395589	NA
ENSG00000229083	PSMA6P2	0.772122566	0.004878125	0.022017043	0.221561319	0.824655397	NA
ENSG00000235385	GS1-600G8.5	11.66781111	-0.073821403	0.077583041	-0.951514694	0.341343163	NA
ENSG00000198759	EGFL6	0.432874912	-0.003564146	0.015988872	-0.222914146	0.823602327	NA
ENSG00000231066	NPM1P9	21.45233206	-0.011236381	0.096446536	-0.116503724	0.907253334	NA
ENSG00000165197	FIGF	2.017187937	-0.055854512	0.035892643	-1.556154923	0.119671257	NA
ENSG00000130234	ACE2	9.357505719	-0.102362394	0.071382269	-1.434003083	0.151571383	NA
ENSG00000147003	TMEM27	14.23162803	-0.054026613	0.084762813	-0.6373858	0.523873576	NA
ENSG00000126010	GRPR	3.769562934	-0.038446803	0.046348922	-0.829508032	0.406816994	NA
ENSG00000238178	RP11-431J24.2	0.427952202	-0.001784898	0.015904126	-0.112228618	0.910642139	NA
ENSG00000182798	MAGEB17	1.641601629	-0.011005519	0.029918368	-0.367851578	0.712983908	NA
ENSG00000215313	RPL6P30	0.904549508	0.007231968	0.02328193	0.310625793	0.756085117	NA
ENSG00000169891	REPS2	8.190592534	-0.05079487	0.068189052	-0.744912395	0.456324681	NA
ENSG00000214322	CBX1P2	1.095437796	0.013370648	0.025232737	0.529892894	0.596186193	NA
ENSG00000214321	CBX1P4	0.384229808	-0.012832396	0.014611823	-0.878220067	0.379824304	NA
ENSG00000265465	MIR4768	1.160048469	0.002698006	0.02887027	0.09345276	0.925543877	NA
ENSG00000230020	NHS-AS1	4.182031616	0.003547639	0.049715837	0.071358331	0.943112572	NA
ENSG00000131831	RAI2	0.391621997	0.008269452	0.014560756	0.567927415	0.570084255	NA
ENSG00000236187	GJA6P	0.345421676	0.008647991	0.014901438	0.580346075	0.561681262	NA
ENSG00000102104	RS1	0.727173557	0.006022865	0.021565494	0.279282519	0.780028021	NA
ENSG00000086717	PPEF1	2.11935478	0.035248344	0.033929454	1.038871532	0.298864488	NA
ENSG00000224224	HAUS1P2	0.836757935	0.008983041	0.022997797	0.39060439	0.69608968	NA
ENSG00000237836	PHKA2-AS1	5.289261319	-0.056522498	0.056864649	-0.993983067	0.320231111	NA
ENSG00000180815	MAP3K15	7.855057221	0.005753286	0.066815004	0.0861077	0.931380803	NA
ENSG00000264566	MIR23C	1.15757899	-0.023525004	0.026748046	-0.879503633	0.379128264	NA
ENSG00000201592	snoU2_19	0.922959859	-0.004536882	0.02220554	-0.204313073	0.838108855	NA
ENSG00000091482	SMPX	0.711191741	-0.022659706	0.019373313	-1.169635091	0.24214785	NA
ENSG00000165186	PTCHD1	3.140922448	0.014802617	0.044476883	0.332815962	0.739273208	NA
ENSG00000233785	RP13-314C10.5	1.611358428	0.002189319	0.031944807	0.068534416	0.945360225	NA
ENSG00000238103	RPL9P7	9.651129916	0.014300965	0.073634876	0.194214563	0.846007881	NA
ENSG00000165182	CXorf58	2.257972641	-0.032501103	0.036432987	-0.892078989	0.372350596	NA
ENSG00000234230	ZFX-AS1	0.728400172	-0.007944025	0.021545399	-0.368710976	0.712343166	NA
ENSG00000225071	GS1-184P14.2	7.804498775	0.039706878	0.066118664	0.600539635	0.548146655	NA
ENSG00000102230	PCYT1B	0.491336259	0.000459077	0.017056541	0.02691499	0.978527537	NA
ENSG00000264224	AC004655.1	0.391621997	0.008269452	0.014560756	0.567927415	0.570084255	NA
ENSG00000004848	ARX	3.052896828	-0.0978628	0.041944092	-2.333172471	0.019639095	NA
ENSG00000176812	RP11-629O4.1	0.384229808	-0.012832396	0.014611823	-0.878220067	0.379824304	NA
ENSG00000176774	MAGEB18	1.498077956	-0.013272872	0.030746039	-0.431693724	0.66596403	NA
ENSG00000176746	MAGEB6	0.6637895	0.003343099	0.019175877	0.174338768	0.861599234	NA
ENSG00000216938	RPL7P58	1.893396047	0.009314378	0.035885018	0.259561757	0.795201839	NA
ENSG00000228933	RP11-268G12.1	0.790557614	0.006974354	0.020916768	0.333433608	0.738806998	NA
ENSG00000238247	GS1-309P15.4	1.843491183	0.034331013	0.034247001	1.0024531	0.316124807	NA
ENSG00000169306	IL1RAPL1	4.848360714	0.10762585	0.053401623	2.015404111	0.043862324	NA
ENSG00000226436	RP1-22N22.1	0.666242731	-0.025010125	0.020317864	-1.23094261	0.21834433	NA
ENSG00000099399	MAGEB2	1.122491648	0.029390462	0.027271628	1.077693715	0.281170464	NA
ENSG00000169297	NR0B1	13.3536205	0.043032356	0.079378451	0.542116349	0.587738357	NA
ENSG00000178556	CKS1BP6	0.81218201	-0.01471079	0.02125283	-0.692180284	0.488824119	NA
ENSG00000232368	FTLP2	12.8524355	-0.048945976	0.081910745	-0.597552563	0.550138525	NA
ENSG00000229331	GK-IT1	0.472901211	-0.002939235	0.016553934	-0.177555051	0.859072427	NA
ENSG00000241886	RP11-242C19.2	2.453742046	0.031574608	0.03871047	0.815660677	0.414694235	NA
ENSG00000236285	NPM1P8	1.647688633	-0.00903832	0.031812338	-0.284113656	0.776323282	NA
ENSG00000226781	TBCAP1	16.16206122	-0.055976948	0.086550939	-0.646751488	0.517792794	NA
ENSG00000229384	HMGB1P16	0.669938826	-0.011370949	0.019442327	-0.584855345	0.558644987	NA
ENSG00000233921	RPS15AP40	0.624989816	-0.011636005	0.020169507	-0.576910715	0.563999772	NA
ENSG00000223723	BX842568.2	3.84718303	0.03007611	0.049032116	0.613396122	0.539614449	NA
ENSG00000219186	FTH1P19	2.421062511	-0.00247789	0.039226378	-0.063168983	0.949631944	NA
ENSG00000147036	LANCL3	0.963019303	-0.027053213	0.024796583	-1.091005688	0.27527038	NA
ENSG00000147041	SYTL5	2.215435269	-0.000434288	0.038234318	-0.011358586	0.990937354	NA
ENSG00000156298	TSPAN7	1.444539319	-0.019770952	0.030153147	-0.655684511	0.512027136	NA
ENSG00000238123	MID1IP1-AS1	3.630982699	-0.003077487	0.047893222	-0.06425725	0.948765393	NA
ENSG00000214047	RPS11P7	0.578789495	-0.012563304	0.019621191	-0.640292638	0.521982366	NA
ENSG00000214045	RP6-186E3.1	0.967933565	0.010629512	0.025708662	0.41346032	0.679269388	NA
ENSG00000234636	MED14OS	4.851961993	0.030057017	0.054471287	0.551795602	0.581088401	NA
ENSG00000238222	MKRN4P	2.603385868	0.013651728	0.040965698	0.333247793	0.738947244	NA
ENSG00000232801	SDCBPP3	5.799057321	-0.034361207	0.058677092	-0.585598328	0.558145472	NA
ENSG00000237931	CLIC4P3	1.675445458	0.02685726	0.032262787	0.83245318	0.405153195	NA
ENSG00000188937	NYX	2.708047536	0.017517655	0.040160782	0.436188108	0.662700255	NA
ENSG00000171659	GPR34	0.709965125	-0.010746613	0.019861485	-0.541078007	0.588453816	NA
ENSG00000233103	RP11-524P6.1	3.092194808	-0.006170885	0.042162865	-0.146358303	0.883638542	NA
ENSG00000228847	ATP5G2P4	4.647594512	-0.004475051	0.053276784	-0.083996262	0.933059404	NA
ENSG00000231772	RP1-154K9.2	0.770904399	-0.019982508	0.022434153	-0.890718191	0.373080373	NA
ENSG00000224294	RP3-326I13.1	1.648915249	-0.021079979	0.030676076	-0.687179758	0.491969458	NA
ENSG00000237206	IMPDH1P4	0.727173557	0.006022865	0.021565494	0.279282519	0.780028021	NA
ENSG00000214019	RP6-218J18.2	4.732602965	-0.027636976	0.053891031	-0.512830727	0.608069734	NA
ENSG00000183690	EFHC2	1.061560822	-0.002199231	0.023297898	-0.094396131	0.924794489	NA
ENSG00000214018	RRM2P3	5.570603763	0.022649394	0.058082553	0.38995176	0.696572218	NA
ENSG00000215035	FDPSP5	1.347249112	-0.04034111	0.028687025	-1.406249359	0.159650092	NA
ENSG00000214016	RPSAP61	18.27710843	-0.06642602	0.092346086	-0.719316032	0.47194622	NA
ENSG00000214282	KRT8P14	0.732096267	0.004204889	0.021603776	0.194636777	0.84567731	NA
ENSG00000207870	MIR221	1.123718263	0.013243517	0.026074021	0.507920008	0.611509442	NA
ENSG00000269902	RP6-99M1.3	1.112629981	-0.021916782	0.026119051	-0.839110962	0.401407045	NA
ENSG00000231566	RP5-1158E12.3	14.07637029	0.00573594	0.081738648	0.070174148	0.944055051	NA
ENSG00000213100	KRT18P68	0.431648296	0.010399587	0.016332903	0.636726208	0.524303199	NA
ENSG00000214009	PCNAP3	0.581258974	0.015745998	0.02007096	0.784516445	0.432737136	NA
ENSG00000229145	ACTBP1	6.994159337	0.064719939	0.061993382	1.043981413	0.296493989	NA
ENSG00000224072	RP11-75A9.3	0.732096267	0.004204889	0.021603776	0.194636777	0.84567731	NA
ENSG00000270499	MKI67P1	0.6237632	0.003007734	0.019972225	0.150595826	0.880294555	NA
ENSG00000213997	PGAM1P7	2.181607687	0.014941777	0.036480998	0.40957698	0.682116287	NA
ENSG00000215284	RP11-198M15.1	2.785668282	-0.033162106	0.036571269	-0.906780279	0.364523001	NA
ENSG00000204904	LINC01545	5.370523636	0.008476432	0.055160331	0.153668991	0.877870736	NA
ENSG00000224975	INE1	16.75853658	0.106872953	0.088423212	1.20865269	0.226796305	NA
ENSG00000226556	NPM1P49	0.345421676	0.008647991	0.014901438	0.580346075	0.561681262	NA
ENSG00000235636	NUS1P1	26.37178549	0.08084195	0.098282968	0.822542816	0.410768029	NA
ENSG00000126759	CFP	11.03517438	0.057446504	0.075557831	0.760298481	0.447076189	NA
ENSG00000267064	UXT-AS1	10.80801373	0.058719184	0.076339159	0.769188246	0.441781567	NA
ENSG00000188459	WASF4P	9.259474775	0.025653856	0.070868733	0.361991183	0.717358619	NA
ENSG00000224401	RPL7P57	0.386674591	-0.004396683	0.015274526	-0.287844164	0.773466029	NA
ENSG00000165583	SSX5	0.902080029	-0.019558074	0.023683203	-0.825820444	0.408905955	NA
ENSG00000204368	RP11-552E4.3	1.830518735	0.04057395	0.031861636	1.273442153	0.202861187	NA
ENSG00000126752	SSX1	3.437674324	-0.00403952	0.046942215	-0.086053026	0.931424265	NA
ENSG00000226971	AF196972.4	0.341725581	-0.003216453	0.014522329	-0.221483258	0.824716171	NA
ENSG00000224292	AF196972.9	14.73842311	-0.112622989	0.08627672	-1.305369386	0.191767098	NA
ENSG00000204620	RP11-1148L6.9	21.73209312	-0.120179237	0.092955499	-1.292868503	0.196056543	NA
ENSG00000015285	WAS	16.93034534	-0.030050304	0.08942993	-0.336020653	0.736855292	NA
ENSG00000232828	AF196970.3	1.803464883	0.034534503	0.034441723	1.00269384	0.316008603	NA
ENSG00000233585	AC115617.2	7.289223927	-0.04831982	0.06403685	-0.754562728	0.450511394	NA
ENSG00000207367	RNU6-29P	0.391621997	0.008269452	0.014560756	0.567927415	0.570084255	NA
ENSG00000187682	ERAS	1.443288007	-0.019452785	0.028344297	-0.686303314	0.492521859	NA
ENSG00000280116	AC231657.1	0.432874912	-0.003564146	0.015988872	-0.222914146	0.823602327	NA
ENSG00000269313	MAGIX	35.06282946	-0.033770332	0.109015316	-0.309776035	0.756731277	NA
ENSG00000102003	SYP	24.83396065	-0.011940328	0.101263528	-0.117913414	0.906136265	NA
ENSG00000237341	SYP-AS1	0.385447975	0.009461825	0.015583886	0.607154387	0.54374846	NA
ENSG00000049768	FOXP3	3.531268437	0.006306966	0.047129962	0.133820729	0.893544335	NA
ENSG00000147082	CCNB3	4.635349733	0.046377497	0.052443383	0.884334582	0.376515625	NA
ENSG00000226881	H3F3AP5	0.824496909	0.005106093	0.021024751	0.242861035	0.808113052	NA
ENSG00000122824	NUDT10	4.698692847	-0.01762691	0.047834007	-0.368501641	0.712499221	NA
ENSG00000189369	GSPT2	0.432874912	-0.003564146	0.015988872	-0.222914146	0.823602327	NA
ENSG00000232951	IPO7P1	2.578073826	-0.011691816	0.039243831	-0.297927492	0.765758505	NA
ENSG00000197185	SSXP1	2.215451516	0.055637249	0.037152494	1.4975374	0.134253482	NA
ENSG00000187754	SSX7	1.932171035	0.00778753	0.03585732	0.217181045	0.828067256	NA
ENSG00000204363	SPANXN5	0.875566067	-0.012078562	0.021968136	-0.549821863	0.582441561	NA
ENSG00000224781	EIF4A2P4	1.780115575	-0.007648264	0.034692755	-0.220457102	0.825515178	NA
ENSG00000179304	FAM156B	5.236220978	0.015518017	0.052388269	0.296211669	0.767068438	NA
ENSG00000268350	FAM156A	24.72512928	-0.079603237	0.101767927	-0.782203581	0.43409494	NA
ENSG00000232593	KANTR	35.40486042	0.115384948	0.109958191	1.049352917	0.294015719	NA
ENSG00000231340	ACTG1P10	1.336197804	0.016671809	0.027592661	0.604211714	0.545702894	NA
ENSG00000276575	MIR6895	1.487035097	0.007753145	0.030510589	0.254113243	0.799408073	NA
ENSG00000235262	KDM5C-IT1	0.495032353	0.012215311	0.017683188	0.690786715	0.489699585	NA
ENSG00000158423	RIBC1	26.15299161	-0.062023491	0.103408948	-0.59978843	0.548647245	NA
ENSG00000233250	RP3-339A18.6	5.804637581	-0.063975315	0.055459497	-1.153550216	0.248684619	NA
ENSG00000235916	RP13-444K19.1	1.778864263	-0.009059589	0.033384629	-0.27137008	0.786106412	NA
ENSG00000221716	SNORA11	1.422939618	0.020129869	0.028995301	0.694245883	0.487528023	NA
ENSG00000158571	PFKFB1	13.15900362	-0.070919907	0.082219649	-0.8625664	0.388375911	NA
ENSG00000158578	ALAS2	1.054168634	-0.027770359	0.025805816	-1.076127904	0.281870058	NA
ENSG00000238269	PAGE2B	1.291224099	0.002807365	0.028524189	0.098420503	0.921598395	NA
ENSG00000256045	MTRNR2L10	1.011664407	-0.016932041	0.026101652	-0.648696161	0.516534787	NA
ENSG00000247746	USP51	3.865618077	0.033298018	0.049059245	0.678730737	0.497308487	NA
ENSG00000102349	KLF8	17.65200229	0.061435362	0.086132767	0.713263533	0.475682699	NA
ENSG00000237748	UQCRBP1	6.845800622	-0.063298395	0.063348209	-0.999213649	0.317691205	NA
ENSG00000237708	RP11-445O16.2	0.495032353	0.012215311	0.017683188	0.690786715	0.489699585	NA
ENSG00000226310	RP3-323P24.3	6.681966185	-0.051043162	0.060085552	-0.849508077	0.395598638	NA
ENSG00000165591	FAAH2	3.818199589	0.007286595	0.048102406	0.151480876	0.879596395	NA
ENSG00000231831	MTHFD1P1	5.345260986	0.015644308	0.056650877	0.276152965	0.782430581	NA
ENSG00000235124	KRT8P17	0.385447975	0.009461825	0.015583886	0.607154387	0.54374846	NA
ENSG00000236852	RP11-3D23.1	6.175220494	0.036949486	0.059605434	0.619901305	0.535322766	NA
ENSG00000230823	CBX1P1	3.794871008	0.008319454	0.046299522	0.179687689	0.857397759	NA
ENSG00000232794	HNRNPDP1	7.96343123	0.076487659	0.067056164	1.140650674	0.254015321	NA
ENSG00000244006	RN7SL799P	0.384229808	-0.012832396	0.014611823	-0.878220067	0.379824304	NA
ENSG00000198881	ASB12	1.696366882	-0.02039503	0.032674507	-0.624187827	0.53250424	NA
ENSG00000102043	MTMR8	18.94327195	-0.003896426	0.093174315	-0.041818667	0.966643254	NA
ENSG00000213754	RP11-284B18.3	1.696366882	-0.02039503	0.032674507	-0.624187827	0.53250424	NA
ENSG00000227261	YWHAZP7	0.432874912	-0.003564146	0.015988872	-0.222914146	0.823602327	NA
ENSG00000225814	GRPEL2P2	0.384229808	-0.012832396	0.014611823	-0.878220067	0.379824304	NA
ENSG00000227942	FRMD8P1	0.387925903	-0.002402486	0.015294689	-0.157079756	0.875181992	NA
ENSG00000230039	RP11-314A15.2	20.64969922	0.028053557	0.091746297	0.305773179	0.759777351	NA
ENSG00000217835	RP6-159A1.2	3.18884768	0.078524723	0.043742647	1.795152545	0.072629399	NA
ENSG00000235892	PKMP2	0.783243993	0.015547765	0.019902692	0.781189084	0.434691293	NA
ENSG00000169083	AR	2.327513822	0.04698661	0.038533326	1.219375951	0.222701533	NA
ENSG00000260118	RP6-201G10.2	2.107085956	-0.057994279	0.036340146	-1.595873595	0.110517018	NA
ENSG00000228328	RP11-516A11.1	9.07480145	0.089991742	0.071171027	1.264443484	0.206070894	NA
ENSG00000236735	RPL31P63	9.497815346	-0.090148218	0.072406301	-1.245032774	0.213119703	NA
ENSG00000232267	ACTR3P2	1.402035092	-0.007432598	0.028237151	-0.263220551	0.792380592	NA
ENSG00000172186	HMGN1P35	0.727173557	0.006022865	0.021565494	0.279282519	0.780028021	NA
ENSG00000158813	EDA	0.813408626	-0.030542615	0.022431973	-1.36156616	0.173334841	NA
ENSG00000233229	CNOT7P1	2.315165779	0.04420271	0.037429729	1.180951907	0.237621829	NA
ENSG00000220925	IGBP1-AS2	0.386674591	-0.004396683	0.015274526	-0.287844164	0.773466029	NA
ENSG00000186912	P2RY4	2.490620589	0.000128716	0.037941683	0.003392478	0.997293199	NA
ENSG00000120500	ARR3	0.385447975	0.009461825	0.015583886	0.607154387	0.54374846	NA
ENSG00000201377	RNY4P23	0.448832032	0.009556258	0.015640532	0.61099318	0.541204095	NA
ENSG00000130055	GDPD2	0.669938826	-0.011370949	0.019442327	-0.584855345	0.558644987	NA
ENSG00000229324	NUTF2P7	0.384229808	-0.012832396	0.014611823	-0.878220067	0.379824304	NA
ENSG00000227536	SOCS5P4	7.236220699	-0.023463995	0.06418291	-0.36558011	0.714678419	NA
ENSG00000147168	IL2RG	1.417477019	0.003967329	0.025799236	0.153776993	0.877785575	NA
ENSG00000196338	NLGN3	3.305967253	-0.063697168	0.04552714	-1.399103228	0.16178203	NA
ENSG00000169562	GJB1	0.711191741	-0.022659706	0.019373313	-1.169635091	0.24214785	NA
ENSG00000147166	ITGB1BP2	16.72594471	-0.040553153	0.088911251	-0.456108224	0.648312157	NA
ENSG00000224208	AL590762.6	2.235121628	0.005426315	0.03842281	0.141226394	0.887691096	NA
ENSG00000213706	AL590762.7	1.352138677	-0.019517378	0.027924968	-0.698922147	0.484600686	NA
ENSG00000213018	AL590762.11	2.510968979	-0.041655141	0.038851904	-1.072151865	0.283651826	NA
ENSG00000243468	INGX	0.299221355	0.00651149	0.012927283	0.503701402	0.614471223	NA
ENSG00000215120	AL590763.5	0.53753658	0.001445498	0.018905885	0.076457573	0.939055067	NA
ENSG00000147174	ACRC	28.25027295	0.063852926	0.101397565	0.629728402	0.528872297	NA
ENSG00000186810	CXCR3	1.872483072	0.017361782	0.03410158	0.509119558	0.610668424	NA
ENSG00000204131	NHSL2	1.156352374	-0.010400597	0.027661851	-0.375990626	0.706923865	NA
ENSG00000196933	RPS26P11	3.437134434	-0.022205794	0.044919078	-0.494351051	0.621058277	NA
ENSG00000242732	RGAG4	2.971609164	-0.050250069	0.042635537	-1.178595891	0.238559128	NA
ENSG00000239577	RN7SL388P	0.474127827	-0.015435272	0.016011982	-0.963982573	0.335054663	NA
ENSG00000125931	CITED1	4.79227403	0.041263139	0.054743852	0.753749269	0.450999791	NA
ENSG00000222810	RNU2-68P	0.432874912	-0.003564146	0.015988872	-0.222914146	0.823602327	NA
ENSG00000213698	RP1-172N19.4	0.429178818	-0.016446981	0.016504617	-0.996507861	0.31900345	NA
ENSG00000184388	PABPC1L2B	8.274280757	0.136134437	0.067465535	2.017836774	0.043608264	NA
ENSG00000186288	PABPC1L2A	5.424680731	0.071177168	0.057506831	1.237716747	0.215821107	NA
ENSG00000230311	TOMM20P4	13.99081798	0.032298629	0.082818962	0.389990748	0.696543388	NA
ENSG00000269904	MAP2K4P1	4.41178191	0.006098542	0.051983724	0.117316383	0.906609343	NA
ENSG00000230146	SEPHS1P4	5.499827518	-0.004577784	0.057535747	-0.079564166	0.936583896	NA
ENSG00000229807	XIST	2.32380148	-0.021168294	0.037849685	-0.559272656	0.575975654	NA
ENSG00000228906	RP13-216E22.4	5.369853807	-0.034597662	0.056770996	-0.609424964	0.542242795	NA
ENSG00000233984	RPSAP14	6.298488742	0.011449662	0.060328258	0.189789365	0.84947419	NA
ENSG00000234969	RP13-33H18.1	2.706796224	0.017222132	0.042249619	0.407628095	0.683546734	NA
ENSG00000280375	RP13-204A15.5	0.391621997	0.008269452	0.014560756	0.567927415	0.570084255	NA
ENSG00000224430	MKRN5P	0.669938826	-0.011370949	0.019442327	-0.584855345	0.558644987	NA
ENSG00000231549	USMG5P1	18.22105424	-0.030933648	0.0927515	-0.33351103	0.738748565	NA
ENSG00000271533	RP3-368A4.6	35.18208259	0.102044413	0.11072623	0.921592043	0.35674141	NA
ENSG00000202566	MIR421	0.345421676	0.008647991	0.014901438	0.580346075	0.561681262	NA
ENSG00000213269	AC004386.4	1.887222025	0.009013468	0.035663286	0.252738013	0.800470671	NA
ENSG00000230665	PRKRIRP1	0.471674596	0.009685703	0.015751948	0.614889217	0.538627884	NA
ENSG00000213695	RPS7P14	0.541232674	0.013141463	0.018335643	0.716716762	0.473548881	NA
ENSG00000231206	HNRNPA1P25	0.427952202	-0.001784898	0.015904126	-0.112228618	0.910642139	NA
ENSG00000230673	PABPC1P3	37.29171673	-0.003926823	0.111313327	-0.035277205	0.9718587	NA
ENSG00000232186	RP11-311P8.2	1.120022169	0.001777151	0.027325532	0.065036289	0.948145107	NA
ENSG00000233254	RPL21P134	0.965464086	-0.016248363	0.024422436	-0.665304758	0.505855588	NA
ENSG00000232332	RP3-481A17.1	0.708738509	0.002255669	0.019649316	0.114796327	0.90860656	NA
ENSG00000213684	LDHBP2	5.038023037	-0.00286534	0.053837835	-0.053221689	0.957555275	NA
ENSG00000248503	RP5-1000K24.2	7.855020246	-0.087800197	0.067093395	-1.308626539	0.190660887	NA
ENSG00000226784	PGAM4	15.9115304	-0.004466836	0.086089708	-0.051885835	0.958619661	NA
ENSG00000173198	CYSLTR1	0.729651484	-0.00589322	0.021546704	-0.273509109	0.784461891	NA
ENSG00000147145	LPAR4	23.63227203	0.050578339	0.099097546	0.510389422	0.609778666	NA
ENSG00000228051	RP11-325E14.2	1.139143943	-0.027689518	0.026229565	-1.055660591	0.291123308	NA
ENSG00000228612	HK2P1	1.55536656	0.025009371	0.03158841	0.791726187	0.42852035	NA
ENSG00000225715	RP11-325E14.5	0.6237632	0.003007734	0.019972225	0.150595826	0.880294555	NA
ENSG00000215102	TERF1P4	5.566907669	0.010246382	0.058040142	0.176539583	0.859870055	NA
ENSG00000165259	HDX	9.512665362	0.038137811	0.071111494	0.536310074	0.591744269	NA
ENSG00000237211	SETP4	2.17048626	0.000779203	0.038500211	0.020238939	0.983852765	NA
ENSG00000124429	POF1B	1.155134208	-0.033829352	0.026855588	-1.259676455	0.207786102	NA
ENSG00000225536	STIP1P3	15.45141833	-0.040106772	0.084824055	-0.472823088	0.6363394	NA
ENSG00000215093	EEF1A1P29	7.93636958	-0.028474349	0.067036385	-0.42475962	0.671011917	NA
ENSG00000230478	RP1-52D1.1	0.387925903	-0.002402486	0.015294689	-0.157079756	0.875181992	NA
ENSG00000230956	RP3-452M16.1	0.820800814	-0.006171793	0.022458232	-0.274812041	0.783460647	NA
ENSG00000224065	SRIP2	0.587432995	0.012027948	0.017532238	0.686047523	0.492683141	NA
ENSG00000227581	RP13-140E4.1	0.708738509	0.002255669	0.019649316	0.114796327	0.90860656	NA
ENSG00000226081	USP12PX	0.53753658	0.001445498	0.018905885	0.076457573	0.939055067	NA
ENSG00000174740	PABPC5	7.456603653	0.027276943	0.061475864	0.443701653	0.657258301	NA
ENSG00000102290	PCDH11X	1.445790631	-0.015980861	0.02871526	-0.556528513	0.577849608	NA
ENSG00000234702	VDAC1P3	1.822595106	-0.035507785	0.034060611	-1.042488204	0.297185392	NA
ENSG00000215089	KRT18P11	2.377306973	0.006248137	0.0370421	0.168676637	0.866050996	NA
ENSG00000225912	RP13-258O15.1	5.873006018	0.039504198	0.058488812	0.675414598	0.499412393	NA
ENSG00000234130	RP13-88F20.1	6.977602508	0.080943121	0.062948143	1.285869868	0.198488481	NA
ENSG00000234322	ST13P18	14.31049496	0.024457351	0.084596724	0.289105177	0.772500892	NA
ENSG00000186310	NAP1L3	0.387925903	-0.002402486	0.015294689	-0.157079756	0.875181992	NA
ENSG00000232842	RP5-961K14.1	2.01837296	-0.006345966	0.032391621	-0.195913824	0.844677617	NA
ENSG00000204086	RPA4	9.667037644	-0.00183021	0.071383168	-0.025639236	0.979545091	NA
ENSG00000213704	EEF1A1P15	0.341725581	-0.003216453	0.014522329	-0.221483258	0.824716171	NA
ENSG00000215070	XRCC6P5	0.578789495	-0.012563304	0.019621191	-0.640292638	0.521982366	NA
ENSG00000230592	RPSAP8	7.441337227	-0.040032429	0.064329247	-0.62230527	0.533741157	NA
ENSG00000102359	SRPX2	14.3892306	-0.052048058	0.082741546	-0.629043819	0.529320369	NA
ENSG00000261295	RP11-524D16__A.3	0.53753658	0.001445498	0.018905885	0.076457573	0.939055067	NA
ENSG00000223819	RP3-347M6.1	1.267188064	-0.004178018	0.02734394	-0.15279502	0.878559925	NA
ENSG00000238116	RP3-347M6.2	2.412497579	0.006873713	0.039934755	0.172123586	0.863340371	NA
ENSG00000239345	HNRNPA1P26	1.94204115	0.01944512	0.034531622	0.563110519	0.573359629	NA
ENSG00000233680	HNRNPA1P27	1.00918648	-0.003539722	0.024532689	-0.144285951	0.885274672	NA
ENSG00000179031	LL0XNC01-131B10.2	0.533840486	-0.009872039	0.017799482	-0.554625063	0.579151142	NA
ENSG00000231643	GHc-210E9.2	0.345421676	0.008647991	0.014901438	0.580346075	0.561681262	NA
ENSG00000102387	TAF7L	1.632974376	0.015521278	0.031910155	0.486405604	0.626679618	NA
ENSG00000270813	NANOGNBP3	1.984545377	0.008828844	0.036080254	0.244700149	0.806688613	NA
ENSG00000237682	RP3-514P16.1	4.438827312	0.057146989	0.051399455	1.1118209	0.266215164	NA
ENSG00000126947	ARMCX1	1.262240658	-0.017333622	0.027286837	-0.635237503	0.525273527	NA
ENSG00000204072	ARMCX7P	4.587931245	0.021615626	0.052835132	0.409114637	0.682455535	NA
ENSG00000261101	RP4-545K15.5	12.43304823	-0.055258321	0.080840275	-0.683549398	0.494259747	NA
ENSG00000178146	RP1-232L22__B.1	7.619244619	0.016048416	0.0658655	0.243654362	0.807498522	NA
ENSG00000126952	NXF5	0.427952202	-0.001784898	0.015904126	-0.112228618	0.910642139	NA
ENSG00000204071	TCEAL6	0.623738505	-0.012249317	0.01893687	-0.646850112	0.517728956	NA
ENSG00000184515	BEX5	11.77346157	-0.008257558	0.077455377	-0.106610515	0.915097976	NA
ENSG00000158164	TMSB15A	3.693860011	-0.044050945	0.048514276	-0.907999635	0.363878414	NA
ENSG00000270050	RP4-769N13.7	0.432874912	-0.003564146	0.015988872	-0.222914146	0.823602327	NA
ENSG00000198932	GPRASP1	16.75076626	-0.006931339	0.088538327	-0.078286311	0.937600306	NA
ENSG00000229954	MTND2P2	0.536285268	-0.000622259	0.017648844	-0.035257782	0.971874188	NA
ENSG00000224471	MTCO3P19	0.429178818	-0.016446981	0.016504617	-0.996507861	0.31900345	NA
ENSG00000226056	MTND4P32	0.474127827	-0.015435272	0.016011982	-0.963982573	0.335054663	NA
ENSG00000239407	LL0XNC01-237H1.2	21.71469957	0.035237874	0.096841236	0.363872616	0.715953134	NA
ENSG00000102128	RAB40AL	2.078110314	0.014548449	0.035465125	0.410218455	0.681645704	NA
ENSG00000147206	NXF3	0.881706944	0.007856416	0.0234011	0.33572849	0.737075619	NA
ENSG00000102409	BEX4	1.112621532	0.01489887	0.026009912	0.57281509	0.566769901	NA
ENSG00000204065	TCEAL5	0.6237632	0.003007734	0.019972225	0.150595826	0.880294555	NA
ENSG00000281091	RP13-349O20.2	18.77263908	0.014271957	0.092507032	0.154279704	0.8773892	NA
ENSG00000172476	RAB40A	2.046702818	0.026387997	0.036921635	0.714702839	0.474792683	NA
ENSG00000279894	GHc-857G6.7	2.108860259	0.041115429	0.036470304	1.127367337	0.259587203	NA
ENSG00000224031	TCEAL3-AS1	0.387925903	-0.002402486	0.015294689	-0.157079756	0.875181992	NA
ENSG00000231154	MORF4L2-AS1	29.54242366	0.02289143	0.10440701	0.21925185	0.826453868	NA
ENSG00000179363	TMEM31	0.541232674	0.013141463	0.018335643	0.716716762	0.473548881	NA
ENSG00000231787	RP11-370B6.1	2.297965796	-0.011945613	0.038603574	-0.309443191	0.75698442	NA
ENSG00000234345	LL0XNC01-116E7.1	6.559553566	0.062886859	0.057037578	1.10255135	0.270222047	NA
ENSG00000230312	LL0XNC01-116E7.4	4.115425065	0.045597416	0.047468172	0.960589248	0.336758737	NA
ENSG00000101812	H2BFM	4.09164758	0.006690286	0.050173589	0.133342793	0.893922286	NA
ENSG00000235946	LL0XNC01-240C2.1	12.64240457	0.053707302	0.072896436	0.736761694	0.461267282	NA
ENSG00000269226	RP11-722G7.1	6.718999364	-0.045576313	0.062017587	-0.734893365	0.46240444	NA
ENSG00000189108	IL1RAPL2	0.96916018	-0.004187286	0.024204873	-0.172993508	0.862656531	NA
ENSG00000232665	PHBP10	0.730869651	0.019715292	0.022421545	0.879301234	0.379237967	NA
ENSG00000181819	KCTD9P2	13.55310737	0.035504713	0.082516811	0.430272485	0.66699744	NA
ENSG00000147223	RIPPLY1	2.057745677	0.003152349	0.033070709	0.095321477	0.924059484	NA
ENSG00000080572	PIH1D3	0.474127827	-0.015435272	0.016011982	-0.963982573	0.335054663	NA
ENSG00000215007	DNAJA1P3	3.593459023	0.000295397	0.046664922	0.006330174	0.994949285	NA
ENSG00000147234	FRMPD3	29.77019036	0.111065633	0.103617885	1.071877057	0.283775257	NA
ENSG00000236064	RP6-191P20.4	13.94219757	0.038016347	0.083945273	0.452870612	0.650641914	NA
ENSG00000197565	COL4A6	0.471674596	0.009685703	0.015751948	0.614889217	0.538627884	NA
ENSG00000275110	MIR6087	0.385447975	0.009461825	0.015583886	0.607154387	0.54374846	NA
ENSG00000176076	KCNE5	22.4120997	0.005576343	0.095298559	0.058514457	0.953338847	NA
ENSG00000133136	GNG5P2	5.306445055	-0.053696687	0.056659199	-0.947713478	0.343275338	NA
ENSG00000243978	RGAG1	3.989376823	-0.007479442	0.04867593	-0.153657923	0.877879463	NA
ENSG00000077274	CAPN6	1.676672074	0.012293966	0.032111041	0.382857923	0.701825111	NA
ENSG00000077279	DCX	1.872491521	-0.023302976	0.035413475	-0.658025667	0.510521638	NA
ENSG00000260802	LINC00890	12.32038622	-0.018908233	0.080218117	-0.235710251	0.813657515	NA
ENSG00000225031	EIF4BP7	28.33753393	0.05461648	0.104940413	0.520452305	0.602748362	NA
ENSG00000236189	RPL18AP15	0.386674591	-0.004396683	0.015274526	-0.287844164	0.773466029	NA
ENSG00000182508	LHFPL1	1.225902004	0.032129985	0.02848134	1.128106483	0.259274952	NA
ENSG00000220541	RP5-1170D6.1	0.386674591	-0.004396683	0.015274526	-0.287844164	0.773466029	NA
ENSG00000224773	HSPA8P7	3.582329147	0.024631429	0.047342289	0.520283869	0.602865737	NA
ENSG00000274374	RP5-878I13.1	0.431648296	0.010399587	0.016332903	0.636726208	0.524303199	NA
ENSG00000271021	RP5-878I13.2	0.429178818	-0.016446981	0.016504617	-0.996507861	0.31900345	NA
ENSG00000271826	PLS3-AS1	8.436237626	-0.014558735	0.068700847	-0.211914928	0.832173404	NA
ENSG00000234785	EEF1GP5	2.841676397	-0.01018345	0.042956372	-0.237064953	0.812606401	NA
ENSG00000228532	RP1-241P17.4	23.74301738	-0.029909117	0.099886158	-0.29943205	0.764610411	NA
ENSG00000235244	DANT2	0.66871221	0.001839506	0.020474886	0.089842074	0.928412713	NA
ENSG00000234558	API5P1	10.93677772	0.027190461	0.075698463	0.359194363	0.719449693	NA
ENSG00000213526	SETP8	4.038561816	0.022147033	0.049770523	0.444982935	0.656332087	NA
ENSG00000279587	RP1-278D1.2	0.769677784	-0.005248366	0.021949256	-0.239113619	0.811017482	NA
ENSG00000237458	TUBB4BP3	0.471674596	0.009685703	0.015751948	0.614889217	0.538627884	NA
ENSG00000250995	RP13-128O4.3	14.59617928	0.012118049	0.085203631	0.142224559	0.886902634	NA
ENSG00000174460	ZCCHC12	1.005515081	0.0002053	0.024495067	0.008381297	0.99331277	NA
ENSG00000203650	LINC01285	0.814626793	-0.007159212	0.023638944	-0.302856666	0.761999097	NA
ENSG00000230170	HNRNPA1P28	2.367523874	-0.009051862	0.039572875	-0.228739061	0.819071733	NA
ENSG00000237903	RP3-404F18.5	3.321171358	0.028532435	0.043534815	0.655393515	0.512214425	NA
ENSG00000207175	RNU1-67P	1.015360501	-0.00333029	0.024584464	-0.13546321	0.89224565	NA
ENSG00000264952	AC004000.1	0.472901211	-0.002939235	0.016553934	-0.177555051	0.859072427	NA
ENSG00000266420	RN7SL118P	1.762220417	0.00715809	0.031465054	0.227493346	0.820040142	NA
ENSG00000252147	RNY3P16	1.056613417	-0.016153438	0.024933223	-0.647868	0.517070329	NA
ENSG00000224281	SLC25A5-AS1	29.5765123	0.004609365	0.10543799	0.043716356	0.965130501	NA
ENSG00000187808	SOWAHD	17.9906464	-0.00064202	0.091728095	-0.00699917	0.994415516	NA
ENSG00000278504	UPF3BP2	1.115099459	0.00363398	0.027291979	0.13315195	0.89407321	NA
ENSG00000276354	UPF3BP1	6.896915204	-0.02706221	0.06418242	-0.421645209	0.673284003	NA
ENSG00000282933	RHOXF1P3	0.385447975	0.009461825	0.015583886	0.607154387	0.54374846	NA
ENSG00000101883	RHOXF1	0.622511889	0.000957002	0.019943297	0.047986146	0.961727284	NA
ENSG00000237757	EEF1A1P30	6.868730203	-0.056259193	0.058090066	-0.968482154	0.332803627	NA
ENSG00000125355	TMEM255A	2.536281021	-0.018775106	0.04028204	-0.466091246	0.641150189	NA
ENSG00000237828	PA2G4P1	8.11003254	0.033692725	0.065469695	0.51463086	0.606810996	NA
ENSG00000234176	HSPA8P1	13.5919402	0.028895519	0.083142905	0.347540409	0.728185366	NA
ENSG00000260585	RP13-192B19.2	0.88665435	0.02097428	0.023090961	0.908332882	0.363702375	NA
ENSG00000232496	RPL3P12	0.391621997	0.008269452	0.014560756	0.567927415	0.570084255	NA
ENSG00000224236	MRRFP1	1.267154919	0.018274341	0.028846665	0.633499238	0.526407679	NA
ENSG00000125675	GRIA3	1.204997478	0.001265846	0.027938917	0.045307639	0.963862099	NA
ENSG00000179101	RP11-349N19.2	16.57107348	0.036398111	0.081897129	0.44443696	0.656726697	NA
ENSG00000252627	RNU6-122P	1.160048469	0.002698006	0.02887027	0.09345276	0.925543877	NA
ENSG00000232412	RP1-315G1.3	5.99480203	0.014496821	0.059627368	0.243123617	0.807909637	NA
ENSG00000232054	NPM1P34	2.886625407	-0.011170416	0.042809678	-0.260932023	0.79414493	NA
ENSG00000226532	RP5-1052M9.1	4.715365357	-0.046851152	0.052783933	-0.887602516	0.3747546	NA
ENSG00000009694	TENM1	6.466485075	-0.012797334	0.062017767	-0.20634949	0.836517923	NA
ENSG00000230916	MTCO1P53	3.738122294	-0.009868781	0.047914034	-0.205968478	0.836815534	NA
ENSG00000231501	MTND4LP1	0.427952202	-0.001784898	0.015904126	-0.112228618	0.910642139	NA
ENSG00000232177	MTND4P24	6.909296392	-0.043168351	0.060555819	-0.712868749	0.475926979	NA
ENSG00000201518	RNA5SP513	0.391621997	0.008269452	0.014560756	0.567927415	0.570084255	NA
ENSG00000275070	Metazoa_SRP	3.459290272	0.009040352	0.045280587	0.199651829	0.84175289	NA
ENSG00000134594	RAB33A	7.316746898	0.038236297	0.064133593	0.596197643	0.5510432	NA
ENSG00000221930	FAM45BP	9.097603071	0.018582478	0.069965679	0.265594189	0.790551761	NA
ENSG00000227183	HDGFP1	0.709965125	-0.010746613	0.019861485	-0.541078007	0.588453816	NA
ENSG00000213468	FIRRE	18.41191784	-0.039179511	0.093040019	-0.421103866	0.673679239	NA
ENSG00000241418	FAM195CP	0.864523208	0.006573774	0.022922536	0.286782165	0.77427912	NA
ENSG00000228819	RP1-305B16.3	2.254234953	0.014903126	0.037899689	0.393225558	0.694152895	NA
ENSG00000076770	MBNL3	15.90537327	-0.071835943	0.086831398	-0.827303773	0.408064906	NA
ENSG00000171004	HS6ST2	27.34688326	0.07782324	0.103295081	0.753407023	0.451205364	NA
ENSG00000147257	GPC3	2.02827622	-0.016372213	0.034620065	-0.472911097	0.636276607	NA
ENSG00000224908	TIMM8BP2	12.16591662	-0.059914895	0.067051904	-0.893559935	0.371557391	NA
ENSG00000226107	AC004383.3	5.600266131	-0.072305715	0.054100409	-1.336509582	0.181382771	NA
ENSG00000208005	MIR503	0.577562879	0.002125276	0.019410239	0.109492499	0.912811871	NA
ENSG00000227060	LINC00629	17.33417052	-0.012881351	0.088798797	-0.145062226	0.884661742	NA
ENSG00000170965	PLAC1	1.500547434	0.013270529	0.031156558	0.425930538	0.670158462	NA
ENSG00000207081	RNU6-616P	0.345421676	0.008647991	0.014901438	0.580346075	0.561681262	NA
ENSG00000236091	RP3-473B4.3	1.804160058	-0.035590773	0.031869327	-1.116772019	0.264091816	NA
ENSG00000196972	SMIM10L2B	10.25766396	-0.038561095	0.073768533	-0.522730951	0.601161496	NA
ENSG00000178947	SMIM10L2A	9.785195403	-0.038577	0.069320155	-0.556504813	0.577865805	NA
ENSG00000225769	CROCCP1	0.432874912	-0.003564146	0.015988872	-0.222914146	0.823602327	NA
ENSG00000225235	DDX26B-AS1	3.454326619	-0.062112052	0.046777782	-1.327810954	0.184240567	NA
ENSG00000219930	GAPDHP67	0.541232674	0.013141463	0.018335643	0.716716762	0.473548881	NA
ENSG00000230079	STK24P1	0.865749824	-0.00650843	0.021535004	-0.302225648	0.762480054	NA
ENSG00000231164	RPL7P56	0.384229808	-0.012832396	0.014611823	-0.878220067	0.379824304	NA
ENSG00000225125	RANP4	2.910656961	0.007573657	0.036295022	0.208669311	0.834706399	NA
ENSG00000232611	RP11-1114A5.4	14.39115042	-0.08696479	0.082293865	-1.056759095	0.290621547	NA
ENSG00000237307	SRRM1P3	0.491336259	0.000459077	0.017056541	0.02691499	0.978527537	NA
ENSG00000214748	RP11-332E4.1	1.968525936	0.010238353	0.032441321	0.315596062	0.752309127	NA
ENSG00000237584	RAC1P4	1.111403365	-0.008097798	0.025682129	-0.315308664	0.752527307	NA
ENSG00000229562	ZFYVE9P1	0.495032353	0.012215311	0.017683188	0.690786715	0.489699585	NA
ENSG00000129682	FGF13	1.951857394	0.012316534	0.034589719	0.356075003	0.721784397	NA
ENSG00000232549	SRD5A1P1	1.291224099	0.002807365	0.028524189	0.098420503	0.921598395	NA
ENSG00000214653	HNRNPA3P3	9.899290561	0.004210932	0.073400492	0.057369257	0.954251052	NA
ENSG00000203930	LINC00632	1.011664407	-0.016932041	0.026101652	-0.648696161	0.516534787	NA
ENSG00000281508	CDR1-AS	1.140370559	-0.040887735	0.025899824	-1.578687736	0.114407699	NA
ENSG00000227234	SPANXB1	4.413016324	0.08453977	0.051232838	1.650109061	0.098920632	NA
ENSG00000207041	RNU6-3P	0.773373878	0.007630097	0.023291046	0.327597883	0.743215723	NA
ENSG00000214925	RP3-507I15.1	0.582485589	0.000281066	0.019467836	0.014437435	0.988480994	NA
ENSG00000261212	RP3-507I15.2	1.288770867	0.031286306	0.02810987	1.113000755	0.265708105	NA
ENSG00000198573	SPANXC	0.6237632	0.003007734	0.019972225	0.150595826	0.880294555	NA
ENSG00000277215	SPANXA2-OT1	2.461080362	0.030834169	0.03583441	0.860462589	0.389534097	NA
ENSG00000046774	MAGEC2	1.928508085	-0.028629369	0.035599844	-0.804199279	0.421281895	NA
ENSG00000189252	SPANXN3	0.83306184	-0.002455035	0.021388888	-0.114780867	0.908618815	NA
ENSG00000231093	RP13-150K15.1	0.665016116	-0.010987206	0.020616741	-0.532926421	0.594084515	NA
ENSG00000221870	TMEM257	19.44707391	-0.045507081	0.090215598	-0.504425862	0.613962148	NA
ENSG00000231686	RP1-203P18.1	5.446280432	0.028125362	0.057162816	0.492021981	0.622703804	NA
ENSG00000227083	L29074.3	2.487627468	0.009519391	0.038914205	0.244625102	0.806746726	NA
ENSG00000268066	FMR1-AS1	3.329283417	0.001100994	0.045785174	0.024046962	0.980815149	NA
ENSG00000236337	FMR1-IT1	7.372352183	-0.044831806	0.063760478	-0.703128453	0.481975702	NA
ENSG00000233467	U40455.1	0.922984555	0.011842973	0.025331425	0.467521018	0.640127158	NA
ENSG00000155966	AFF2	30.04313359	0.094830998	0.104990328	0.903235565	0.366400886	NA
ENSG00000241489	AF011889.5	37.686665	0.011862283	0.109413308	0.108417183	0.913664771	NA
ENSG00000238039	AF011889.2	5.816150072	-0.004512369	0.054303527	-0.083095315	0.933775751	NA
ENSG00000176289	IDSP1	0.6237632	0.003007734	0.019972225	0.150595826	0.880294555	NA
ENSG00000268738	HSFX2	0.471674596	0.009685703	0.015751948	0.614889217	0.538627884	NA
ENSG00000235254	TMEM185AP1	0.818322887	0.006415361	0.023721039	0.270450255	0.786813882	NA
ENSG00000171116	HSFX1	2.454281935	0.048740316	0.038790709	1.256494576	0.208936711	NA
ENSG00000183171	RP11-49C9.2	3.292986356	-0.009838872	0.045510781	-0.21618773	0.828841417	NA
ENSG00000230508	RPL19P21	3.394663352	-0.030071249	0.043022521	-0.698965292	0.484573722	NA
ENSG00000270052	WI2-80269A6.1	0.963019303	-0.027053213	0.024796583	-1.091005688	0.27527038	NA
ENSG00000214915	XX-FW80269A6.1	0.768459617	-0.024867508	0.020291413	-1.225518794	0.220379813	NA
ENSG00000011677	GABRA3	2.063379809	-0.016028583	0.037090561	-0.432147218	0.665634419	NA
ENSG00000223940	KRT8P8	1.01290727	0.026338512	0.025850039	1.018896427	0.30825214	NA
ENSG00000221867	MAGEA3	32.45131135	0.284486209	0.108172427	2.629932761	0.008540176	NA
ENSG00000198930	CSAG1	1.464217229	0.025750069	0.031213098	0.824976417	0.40938498	NA
ENSG00000213401	MAGEA12	1.364502967	0.033291321	0.028968671	1.149218098	0.25046606	NA
ENSG00000197172	MAGEA6	9.026843724	-0.081568846	0.070960028	-1.149504142	0.25034816	NA
ENSG00000229979	U82670.9	0.299221355	0.00651149	0.012927283	0.503701402	0.614471223	NA
ENSG00000183837	PNMA3	0.535058653	0.012999608	0.018237939	0.712778351	0.475982924	NA
ENSG00000235961	PNMA6A	5.818162197	0.012448847	0.058570004	0.212546464	0.831680733	NA
ENSG00000198681	MAGEA1	9.26376015	0.086602595	0.071358649	1.213624371	0.224891196	NA
ENSG00000183479	TREX2	13.60719435	0.023143055	0.083140744	0.278359965	0.780736049	NA
ENSG00000182492	BGN	16.73648466	0.008466996	0.088547742	0.09562069	0.923821832	NA
ENSG00000260081	RP11-66N11.8	33.19479101	-0.087338254	0.108605988	-0.804175314	0.421295734	NA
ENSG00000217889	KRT18P48	0.62868591	0.000998182	0.018783233	0.053142199	0.957618609	NA
ENSG00000237793	RPL18AP16	7.821180247	-0.009733089	0.064507974	-0.150881954	0.880068836	NA
ENSG00000130822	PNCK	3.166168851	-0.046448301	0.043573449	-1.065977141	0.286433975	NA
ENSG00000184343	SRPK3	10.42325248	0.018895111	0.075717555	0.249547297	0.80293746	NA
ENSG00000067840	PDZD4	0.6637895	0.003343099	0.019175877	0.174338768	0.861599234	NA
ENSG00000184844	CYCSP45	7.500334496	0.005367901	0.061553926	0.087206471	0.930507396	NA
ENSG00000089820	ARHGAP4	13.36537146	-0.086293315	0.082889681	-1.041062221	0.297846672	NA
ENSG00000102032	RENBP	4.345314398	-0.08111436	0.048178978	-1.683604821	0.092258066	NA
ENSG00000007350	TKTL1	1.097866332	-0.026725529	0.024235282	-1.102752966	0.270134458	NA
ENSG00000231830	XX-FW83128A1.2	1.632958129	-0.041293169	0.032633738	-1.265352095	0.20574514	NA
ENSG00000280195	XX-FW83563B9.5	36.0995974	-0.072058053	0.111175326	-0.648147888	0.516889304	NA
ENSG00000276350	MIR6858	0.9851173	0.008895441	0.022800215	0.390147226	0.696427683	NA
ENSG00000261773	WI2-89031B12.1	2.666769925	0.016396334	0.041868166	0.391618155	0.695340372	NA
ENSG00000273041	ATF4P2	1.248728321	-0.025540767	0.028478221	-0.896852612	0.369797569	NA
ENSG00000213338	ATF4P1	0.386674591	-0.004396683	0.015274526	-0.287844164	0.773466029	NA
ENSG00000275882	IKBKGP1	19.54855653	0.083686172	0.093327234	0.896696155	0.369881073	NA
ENSG00000226141	AF277315.13	0.429178818	-0.016446981	0.016504617	-0.996507861	0.31900345	NA
ENSG00000160219	GAB3	6.339779282	-0.031132619	0.056281342	-0.55316057	0.580153464	NA
ENSG00000155961	RAB39B	6.404900017	0.090042301	0.058821819	1.530763631	0.125827821	NA
ENSG00000155962	CLIC2	1.202552695	-0.010364077	0.02923217	-0.354543541	0.722931579	NA
ENSG00000225008	RP13-228J13.6	0.472901211	-0.002939235	0.016553934	-0.177555051	0.859072427	NA
ENSG00000228986	RP13-228J13.8	0.813408626	-0.030542615	0.022431973	-1.36156616	0.173334841	NA
ENSG00000274791	F8A2	0.431648296	0.010399587	0.016332903	0.636726208	0.524303199	NA
ENSG00000277150	F8A3	11.34871496	0.017651837	0.078465564	0.224962851	0.822008174	NA
ENSG00000277745	H2AFB3	0.386674591	-0.004396683	0.015274526	-0.287844164	0.773466029	NA
ENSG00000124334	IL9R	0.778296588	0.005062177	0.02208838	0.229178296	0.818730341	NA
ENSG00000253166	RP11-585F1.6	0.667485594	0.015506243	0.019901438	0.779151856	0.435890266	NA
ENSG00000272812	RP5-855D21.3	12.09944316	-0.115566449	0.079223268	-1.458743776	0.144635643	NA
ENSG00000272240	RP5-855D21.1	0.580040807	-0.009046039	0.018369077	-0.492460207	0.622394046	NA
ENSG00000273402	RP5-855D21.2	3.02269457	-0.015584088	0.043249973	-0.360325967	0.718603383	NA
ENSG00000182366	FAM87A	3.154410089	0.003811964	0.044428282	0.085800388	0.931625098	NA
ENSG00000279852	RP11-91J19.2	2.795476076	-0.011301428	0.043124276	-0.262066492	0.79327018	NA
ENSG00000254207	RP11-43A14.1	4.415453308	0.002073681	0.050534794	0.041034711	0.967268223	NA
ENSG00000282021	CTD-2336O2.3	10.29837883	0.075980336	0.071462585	1.063218406	0.287682917	NA
ENSG00000253696	KBTBD11-OT1	10.34335069	-0.04948967	0.070727806	-0.69972014	0.484102096	NA
ENSG00000253764	RP11-439C15.4	11.08830239	-0.130462175	0.07568792	-1.723685579	0.08476462	NA
ENSG00000270988	RP11-439C15.5	2.345417428	-0.007894636	0.036960353	-0.213597424	0.830861008	NA
ENSG00000254244	PAICSP4	13.62802031	0.016601661	0.080620011	0.20592482	0.836849637	NA
ENSG00000271743	CTD-2541M15.3	0.341725581	-0.003216453	0.014522329	-0.221483258	0.824716171	NA
ENSG00000249898	MCPH1-AS1	7.405596303	0.017575383	0.06084999	0.288831324	0.77271046	NA
ENSG00000275591	XKR5	0.384229808	-0.012832396	0.014611823	-0.878220067	0.379824304	NA
ENSG00000245857	GS1-24F4.2	0.299221355	0.00651149	0.012927283	0.503701402	0.614471223	NA
ENSG00000164825	DEFB1	17.46876169	-0.294022763	0.090230474	-3.258574968	0.001119733	NA
ENSG00000228744	RPS3AP30	0.665016116	-0.010987206	0.020616741	-0.532926421	0.594084515	NA
ENSG00000215374	FAM66B	9.745321759	0.034106972	0.071974975	0.473872654	0.635590721	NA
ENSG00000254543	HSPD1P2	1.007959864	0.010179275	0.024738871	0.41146885	0.680728778	NA
ENSG00000253893	FAM85B	6.545327956	-0.073400966	0.062014491	-1.183609901	0.236567519	NA
ENSG00000253981	ALG1L13P	0.432874912	-0.003564146	0.015988872	-0.222914146	0.823602327	NA
ENSG00000253774	CTD-3023L14.1	1.031317621	0.011280284	0.024968403	0.451782369	0.651425772	NA
ENSG00000253130	CTD-3023L14.2	2.728371229	-0.043658475	0.041827411	-1.043776657	0.296588734	NA
ENSG00000254340	RP11-10A14.3	1.152689425	-0.036070677	0.024383035	-1.479335007	0.139050801	NA
ENSG00000253426	RP11-10A14.4	0.669938826	-0.011370949	0.019442327	-0.584855345	0.558644987	NA
ENSG00000248538	RP11-10A14.5	1.595401308	-0.013479792	0.031624939	-0.426239317	0.669933471	NA
ENSG00000272267	RP11-375N15.2	7.03230992	0.081741996	0.064186239	1.273512791	0.202836136	NA
ENSG00000261451	RP11-981G7.1	0.620067106	-0.008449374	0.018833922	-0.448625276	0.653701997	NA
ENSG00000272505	RP11-981G7.6	0.386674591	-0.004396683	0.015274526	-0.287844164	0.773466029	NA
ENSG00000183638	RP1L1	9.322823707	0.076746191	0.066801496	1.148869343	0.25060986	NA
ENSG00000171056	SOX7	5.013364577	-0.038368833	0.054473728	-0.704354825	0.481211832	NA
ENSG00000253695	RP11-177H2.2	0.384229808	-0.012832396	0.014611823	-0.878220067	0.379824304	NA
ENSG00000280294	RP11-177H2.1	0.858349187	0.006395893	0.022858015	0.279809629	0.779623564	NA
ENSG00000254839	AF131215.6	0.299221355	0.00651149	0.012927283	0.503701402	0.614471223	NA
ENSG00000254936	AF131215.3	1.440834776	0.006914108	0.030235075	0.228678378	0.819118901	NA
ENSG00000254556	AF131215.4	1.58308641	-0.03628642	0.031509035	-1.151619507	0.249477462	NA
ENSG00000270076	AF131215.8	4.680261768	-0.05115131	0.053619703	-0.953964826	0.340101447	NA
ENSG00000280273	AF131216.1	2.700622203	0.0161233	0.041071326	0.39256828	0.694638371	NA
ENSG00000246477	AF131216.6	0.387925903	-0.002402486	0.015294689	-0.157079756	0.875181992	NA
ENSG00000177710	SLC35G5	1.523365302	-0.004008793	0.030313689	-0.132243657	0.894791571	NA
ENSG00000227203	SUB1P1	6.041060192	0.009029638	0.059750332	0.151122815	0.879878836	NA
ENSG00000255046	RP11-297N6.4	2.598413766	-0.017950059	0.040772717	-0.440246822	0.659758351	NA
ENSG00000269899	RP11-589N15.2	11.0493741	-0.08085712	0.073458705	-1.100715295	0.271020587	NA
ENSG00000255052	FAM66D	1.201334529	-0.032731712	0.027165124	-1.204916718	0.228235454	NA
ENSG00000205879	FAM90A2P	0.299221355	0.00651149	0.012927283	0.503701402	0.614471223	NA
ENSG00000255495	AC145124.2	31.79792868	0.097513785	0.106406626	0.916425875	0.359443569	NA
ENSG00000227888	FAM66A	2.254268098	-0.008320942	0.03776307	-0.220346015	0.825601686	NA
ENSG00000255556	RP11-351I21.6	0.448832032	0.009556258	0.015640532	0.61099318	0.541204095	NA
ENSG00000145002	FAM86B2	0.345421676	0.008647991	0.014901438	0.580346075	0.561681262	NA
ENSG00000270154	RP11-419I17.1	0.773373878	0.007630097	0.023291046	0.327597883	0.743215723	NA
ENSG00000242607	RPS3AP34	0.775851805	-0.004368263	0.020670136	-0.211332086	0.832628147	NA
ENSG00000255122	RP11-303G3.6	0.986368612	0.012408436	0.024619994	0.503998341	0.614262543	NA
ENSG00000254917	OR7E15P	0.341725581	-0.003216453	0.014522329	-0.221483258	0.824716171	NA
ENSG00000251468	RP11-369K16.1	4.318907668	-0.049130667	0.046892586	-1.047727827	0.294764023	NA
ENSG00000214366	EIF4EP5	1.269632846	0.005792926	0.028830545	0.200930151	0.840753191	NA
ENSG00000249258	RP11-468H14.2	0.587432995	0.012027948	0.017532238	0.686047523	0.492683141	NA
ENSG00000244113	RP11-468H14.1	0.384229808	-0.012832396	0.014611823	-0.878220067	0.379824304	NA
ENSG00000003987	MTMR7	1.479651357	-0.055283504	0.030020518	-1.841523973	0.065544811	NA
ENSG00000264599	AC124074.1	0.732096267	0.004204889	0.021603776	0.194636777	0.84567731	NA
ENSG00000104213	PDGFRL	26.5678759	-0.017966796	0.10289427	-0.174614154	0.861382826	NA
ENSG00000253944	RP11-156K13.1	1.586749359	-0.001588796	0.031455167	-0.050509853	0.959716098	NA
ENSG00000253671	RP11-806O11.1	12.61342972	-0.108551097	0.077557771	-1.399615994	0.161628342	NA
ENSG00000245281	CTD-2547L16.1	25.40317504	0.004789056	0.098353209	0.048692421	0.961164416	NA
ENSG00000253384	CTD-2547L16.3	0.920515077	-0.015078481	0.024013842	-0.627907889	0.530064282	NA
ENSG00000244593	RP11-685B14.1	0.729651484	-0.00589322	0.021546704	-0.273509109	0.784461891	NA
ENSG00000187229	RP11-161I2.1	1.617524001	0.041379467	0.032205955	1.284838984	0.198848556	NA
ENSG00000244018	RPL35P6	1.197629986	-0.00658433	0.026294971	-0.250402639	0.802275989	NA
ENSG00000251963	AC090420.1	0.623738505	-0.012249317	0.01893687	-0.646850112	0.517728956	NA
ENSG00000278886	RP11-108A14.1	1.2111715	0.001224537	0.026346621	0.046477943	0.962929314	NA
ENSG00000253557	RP11-1080G15.1	0.541232674	0.013141463	0.018335643	0.716716762	0.473548881	NA
ENSG00000147408	CSGALNACT1	0.737043672	0.017332284	0.021020064	0.824559054	0.409621976	NA
ENSG00000222267	RNU6-892P	0.815853409	-0.021242175	0.022903935	-0.927446559	0.353694727	NA
ENSG00000168453	HR	1.269632846	0.005792926	0.028830545	0.200930151	0.840753191	NA
ENSG00000168481	LGI3	3.233219826	-0.031982493	0.042704051	-0.748933463	0.45389731	NA
ENSG00000177725	CTD-2530N21.5	0.627459295	0.014782688	0.019436221	0.760574177	0.446911448	NA
ENSG00000168490	PHYHIP	4.384645522	-0.01594481	0.048360556	-0.329706915	0.741621428	NA
ENSG00000197181	PIWIL2	3.869297924	-0.009943661	0.049661516	-0.200228713	0.841301712	NA
ENSG00000254272	RP11-382J24.2	4.073727727	0.00525952	0.048368917	0.108737603	0.913410616	NA
ENSG00000254230	RP11-582J16.3	1.092959869	0.023811904	0.024573014	0.969026592	0.332531922	NA
ENSG00000248235	AC037459.4	0.299221355	0.00651149	0.012927283	0.503701402	0.614471223	NA
ENSG00000179388	EGR3	1.264685441	-0.007868221	0.026968857	-0.291752123	0.770476154	NA
ENSG00000253125	RP11-459E5.1	1.867560362	0.020051915	0.034832178	0.575672168	0.564836791	NA
ENSG00000245025	RP11-875O11.1	18.2866862	0.111886416	0.091486489	1.222982952	0.221336135	NA
ENSG00000246130	RP11-875O11.2	2.901331215	0.002947805	0.042323341	0.069649638	0.944472527	NA
ENSG00000253616	RP11-875O11.3	29.06052154	-0.04491918	0.106190465	-0.423005774	0.672291048	NA
ENSG00000173535	TNFRSF10C	36.34123455	-0.161650077	0.11094827	-1.456986009	0.145120242	NA
ENSG00000250714	RP11-1149O23.4	5.9825657	0.027689449	0.05995137	0.461865165	0.644178016	NA
ENSG00000253390	CTC-756D1.2	9.748477964	0.029175363	0.072902012	0.400199699	0.689009436	NA
ENSG00000042980	ADAM28	2.938888036	-0.020540346	0.040352788	-0.509019259	0.610738725	NA
ENSG00000253535	RP11-624C23.1	0.665016116	-0.010987206	0.020616741	-0.532926421	0.594084515	NA
ENSG00000069206	ADAM7	3.682796424	-0.055281071	0.044634949	-1.238515397	0.215525016	NA
ENSG00000272163	GS1-72M22.1	13.37303257	0.039961327	0.076704583	0.520977041	0.602382766	NA
ENSG00000104722	NEFM	1.011664407	-0.016932041	0.026101652	-0.648696161	0.516534787	NA
ENSG00000253832	CTD-2168K21.1	1.520209098	0.002075291	0.029092977	0.071333062	0.943132682	NA
ENSG00000253476	RP11-395I14.2	7.91770516	0.007270208	0.063266591	0.114913849	0.908513408	NA
ENSG00000228451	SDAD1P1	34.01562945	-0.116340786	0.108820272	-1.069109496	0.285020333	NA
ENSG00000253899	RP11-613H2.2	3.805913867	-0.01282987	0.049522261	-0.259072774	0.795579091	NA
ENSG00000015592	STMN4	8.187443477	0.170958261	0.066332955	2.577274929	0.009958271	NA
ENSG00000120915	EPHX2	22.16058073	-0.109269152	0.098289988	-1.111701753	0.266266406	NA
ENSG00000239198	RPL5P22	5.322443118	0.030935365	0.055203607	0.560386662	0.575215728	NA
ENSG00000254370	RP11-181B11.1	1.696358433	0.018434034	0.033247877	0.554442435	0.579276092	NA
ENSG00000246339	EXTL3-AS1	5.996748517	-0.054753082	0.059488976	-0.920390382	0.357368793	NA
ENSG00000259366	CTD-2647L4.4	13.00950401	0.055084026	0.079225305	0.69528323	0.486877822	NA
ENSG00000253632	RP11-486M23.1	8.326760993	0.014500935	0.059927629	0.241974122	0.808800215	NA
ENSG00000253182	RP11-486M23.2	6.409341329	-0.05380411	0.058844143	-0.914349445	0.360533257	NA
ENSG00000243844	RPL17P33	0.927907265	0.008855068	0.024044996	0.368270705	0.712671394	NA
ENSG00000248964	RP11-94H18.1	1.357086083	-0.007068835	0.029665999	-0.238280686	0.8116634	NA
ENSG00000254013	MAP2K1P1	4.165509911	-0.045931505	0.049520385	-0.927527204	0.353652874	NA
ENSG00000272256	RP11-489E7.4	2.948782848	0.006239513	0.043932662	0.142024475	0.887060673	NA
ENSG00000241511	RPS15AP24	12.25206703	0.037567471	0.077442747	0.485099927	0.627605464	NA
ENSG00000177669	MBOAT4	1.867568811	-0.021396093	0.035366964	-0.604973987	0.545196281	NA
ENSG00000271869	RP11-51J9.5	16.44346202	0.015658772	0.087673786	0.178602665	0.858249701	NA
ENSG00000272375	RP11-51J9.6	2.48689135	0.009827448	0.039012647	0.251904148	0.801115154	NA
ENSG00000248159	HSPA8P11	0.578789495	-0.012563304	0.019621191	-0.640292638	0.521982366	NA
ENSG00000279041	CTD-2373N4.3	32.65125189	0.064318916	0.107076258	0.600683258	0.548050972	NA
ENSG00000253204	RP5-1009N12.1	1.913769132	-0.018700409	0.034237486	-0.54619692	0.584930583	NA
ENSG00000272338	RP11-722E23.2	19.50422016	0.015902556	0.094450468	0.168369263	0.866292788	NA
ENSG00000239039	SNORD13	0.587432995	0.012027948	0.017532238	0.686047523	0.492683141	NA
ENSG00000240738	RP1-273G13.1	2.041755413	0.011152517	0.036727791	0.303653354	0.761391999	NA
ENSG00000188512	RP1-273G13.2	10.76131511	-0.017753449	0.076548387	-0.231924541	0.816596623	NA
ENSG00000243181	RP11-734J24.1	12.46325381	-0.032962594	0.077790516	-0.423735379	0.67175881	NA
ENSG00000253414	RP11-150O12.6	7.278691781	-0.013405258	0.065105751	-0.205899759	0.836869214	NA
ENSG00000254290	RP11-150O12.3	9.177027435	-0.076678259	0.07022913	-1.091829825	0.274907907	NA
ENSG00000183154	RP11-863K10.7	3.156314982	-0.004715686	0.043400424	-0.108655305	0.913475893	NA
ENSG00000233170	RP11-863K10.4	8.636431445	-0.028646346	0.067904726	-0.421860866	0.673126576	NA
ENSG00000020181	ADGRA2	20.82996701	-0.054012737	0.094234833	-0.573171673	0.566528462	NA
ENSG00000280064	RP11-205M5.3	0.495032353	0.012215311	0.017683188	0.690786715	0.489699585	NA
ENSG00000260949	KB-1836B5.1	4.228934911	0.02636736	0.050584707	0.5212516	0.602191513	NA
ENSG00000240015	RP11-90P5.5	0.859600498	0.008392023	0.022889736	0.366628239	0.713896341	NA
ENSG00000147465	STAR	0.624989816	-0.011636005	0.020169507	-0.576910715	0.563999772	NA
ENSG00000255487	RP11-513D5.5	0.6237632	0.003007734	0.019972225	0.150595826	0.880294555	NA
ENSG00000272092	RP11-350N15.5	10.3298299	-0.021022346	0.069594922	-0.302067245	0.762600801	NA
ENSG00000254981	RP11-350N15.3	0.68466933	0.016336673	0.020415361	0.800214734	0.423586395	NA
ENSG00000272159	RP11-350N15.6	3.528798958	-0.020361307	0.046710014	-0.435908821	0.662902885	NA
ENSG00000239218	RPS20P22	10.55322684	-0.077891377	0.075997772	-1.024916587	0.305402547	NA
ENSG00000253645	CTD-2544N14.3	0.897664064	0.017878315	0.021317111	0.838683733	0.401646809	NA
ENSG00000169495	HTRA4	0.905776123	-0.006660229	0.023231497	-0.286689607	0.774349996	NA
ENSG00000197140	ADAM32	11.52974542	0.083097547	0.075941722	1.094227847	0.273855061	NA
ENSG00000243095	RPL3P10	0.387925903	-0.002402486	0.015294689	-0.157079756	0.875181992	NA
ENSG00000168619	ADAM18	7.731907284	-0.149660979	0.066195829	-2.260882301	0.023766546	NA
ENSG00000131203	IDO1	0.773373878	0.007630097	0.023291046	0.327597883	0.743215723	NA
ENSG00000253802	CTA-392C11.1	12.39610142	0.054650938	0.079864908	0.684292256	0.493790636	NA
ENSG00000165061	ZMAT4	0.299221355	0.00651149	0.012927283	0.503701402	0.614471223	NA
ENSG00000264578	RP11-360L9.8	0.345421676	0.008647991	0.014901438	0.580346075	0.561681262	NA
ENSG00000260588	RP11-930P14.2	1.120022169	0.001777151	0.027325532	0.065036289	0.948145107	NA
ENSG00000104368	PLAT	9.271785192	0.058419065	0.070475185	0.828930984	0.407143462	NA
ENSG00000240395	RPL5P23	19.36086604	0.020227908	0.092365403	0.218998748	0.826651023	NA
ENSG00000254165	RP11-503E24.2	7.485059621	-0.027384215	0.064083228	-0.427322655	0.669144334	NA
ENSG00000253606	AFG3L2P1	0.53753658	0.001445498	0.018905885	0.076457573	0.939055067	NA
ENSG00000215179	MAPK6PS4	1.978371356	0.008948587	0.036662531	0.244079899	0.80716894	NA
ENSG00000188873	RPL10AP2	8.510759357	0.05532867	0.069580914	0.79517021	0.426514498	NA
ENSG00000248531	NDUFA5P12	0.345421676	0.008647991	0.014901438	0.580346075	0.561681262	NA
ENSG00000253502	ATP6V1G1P2	0.385447975	0.009461825	0.015583886	0.607154387	0.54374846	NA
ENSG00000253817	RP11-1134I14.6	0.384229808	-0.012832396	0.014611823	-0.878220067	0.379824304	NA
ENSG00000253330	RP11-697N18.3	2.471637204	0.014026117	0.035685324	0.39305002	0.694282538	NA
ENSG00000269924	RP11-697N18.4	5.869293677	-0.027347704	0.059595642	-0.458887651	0.646314847	NA
ENSG00000251354	RP11-697N18.1	0.387925903	-0.002402486	0.015294689	-0.157079756	0.875181992	NA
ENSG00000254065	RP11-697N18.2	0.974107586	0.009500751	0.024234485	0.392034375	0.695032815	NA
ENSG00000279881	RP11-513O13.1	25.22449244	0.031370161	0.101513484	0.309024572	0.757302835	NA
ENSG00000253608	RP11-770E5.1	1.50669676	-0.002916866	0.031007473	-0.094069791	0.925053717	NA
ENSG00000233858	AC026904.1	1.353414684	-0.003074905	0.02931212	-0.104902182	0.916453428	NA
ENSG00000147481	SNTG1	8.744214194	0.030273006	0.068706322	0.440614567	0.659492055	NA
ENSG00000272076	RP11-11C20.3	1.722880844	-0.025754489	0.032684358	-0.787975973	0.43071076	NA
ENSG00000253475	RP11-110G21.2	0.860827114	-0.006202443	0.024067827	-0.25770682	0.796633182	NA
ENSG00000272024	RP11-546K22.3	13.20955362	-0.067117301	0.081191735	-0.826651882	0.408434402	NA
ENSG00000253844	RP11-546K22.1	2.020875583	-0.003672447	0.037174836	-0.098788519	0.921306184	NA
ENSG00000271555	CTD-3214K23.1	2.453758943	-0.04436654	0.038387893	-1.155743036	0.24778628	NA
ENSG00000260484	RP11-1081M5.2	1.500555883	-0.025570658	0.030989725	-0.825133437	0.409295838	NA
ENSG00000253369	RP11-1081M5.1	1.18217961	0.016989459	0.02686093	0.632497057	0.527062131	NA
ENSG00000240919	RP11-400K9.1	0.709965125	-0.010746613	0.019861485	-0.541078007	0.588453816	NA
ENSG00000253668	RP11-463C14.1	0.391621997	0.008269452	0.014560756	0.567927415	0.570084255	NA
ENSG00000272457	RP11-1070A24.2	2.291105048	0.019727442	0.036621254	0.538688313	0.590101939	NA
ENSG00000200528	RNU6-1331P	1.762220417	0.00715809	0.031465054	0.227493346	0.820040142	NA
ENSG00000260955	RP11-30L15.6	5.724630405	-0.01593786	0.057383238	-0.277744174	0.781208748	NA
ENSG00000254274	TDGF1P5	0.341725581	-0.003216453	0.014522329	-0.221483258	0.824716171	NA
ENSG00000226098	SEC11B	1.782560357	0.003591247	0.034692983	0.103515073	0.917554188	NA
ENSG00000254142	RP11-53M11.3	24.27178965	0.07600098	0.098725407	0.769821901	0.441405546	NA
ENSG00000104237	RP1	13.96604583	0.024929172	0.081517937	0.305812108	0.759747709	NA
ENSG00000254608	RP11-56A10.1	10.20463206	-0.006417711	0.074873948	-0.085713543	0.931694136	NA
ENSG00000254325	RP11-318K15.2	0.819574199	0.007727392	0.022514373	0.343220383	0.731432671	NA
ENSG00000253603	CTA-397H3.3	3.28557727	0.044744958	0.045871471	0.975441987	0.329341065	NA
ENSG00000248578	NPM1P21	8.691839851	0.030704939	0.070103196	0.437996282	0.661388979	NA
ENSG00000181690	PLAG1	29.66629412	0.002718121	0.106298596	0.025570623	0.979599818	NA
ENSG00000272343	RP11-140I16.3	6.552736391	0.004768024	0.062605394	0.076159954	0.939291842	NA
ENSG00000253541	SEPT10P1	7.412303745	0.0347578	0.064932499	0.535291272	0.592448461	NA
ENSG00000241431	RPL37P6	8.622298671	-0.046385139	0.069465135	-0.667747042	0.504295076	NA
ENSG00000205293	LINC01602	3.205508424	-0.012264967	0.042873676	-0.286072193	0.774822829	NA
ENSG00000250031	RP11-114M5.1	0.623738505	-0.012249317	0.01893687	-0.646850112	0.517728956	NA
ENSG00000242970	AC068522.4	3.999280083	-0.018043091	0.050003356	-0.360837606	0.718220849	NA
ENSG00000254777	AC022182.1	1.091741702	0.001628472	0.023519172	0.069240194	0.94479843	NA
ENSG00000255397	AC022182.2	10.30073725	-0.028870854	0.074219962	-0.388990415	0.697283237	NA
ENSG00000177182	CLVS1	0.669938826	-0.011370949	0.019442327	-0.584855345	0.558644987	NA
ENSG00000222898	RN7SKP97	7.283572897	0.044429507	0.064463924	0.689215053	0.490687945	NA
ENSG00000251127	RP11-280G9.1	18.0763227	0.050740604	0.088714838	0.571951714	0.567354688	NA
ENSG00000237810	CTD-2571E19.3	0.922959859	-0.004536882	0.02220554	-0.204313073	0.838108855	NA
ENSG00000253517	XRCC6P4	1.16129978	0.004509433	0.027637251	0.163165031	0.870388498	NA
ENSG00000253431	SRPK2P	9.226341717	0.092883617	0.068488026	1.356202279	0.175034817	NA
ENSG00000253555	RP11-16E18.1	0.815853409	-0.021242175	0.022903935	-0.927446559	0.353694727	NA
ENSG00000172817	CYP7B1	24.61541815	0.106914656	0.101544726	1.052882409	0.292394889	NA
ENSG00000213873	RP11-678D18.1	0.386674591	-0.004396683	0.015274526	-0.287844164	0.773466029	NA
ENSG00000272010	CTD-3025N20.3	32.34925964	-0.136513333	0.108907968	-1.253474247	0.210033166	NA
ENSG00000272155	RP11-707M3.3	3.070628251	0.012407355	0.043713346	0.283834489	0.776537223	NA
ENSG00000272192	CTD-2532N20.1	3.469135692	0.005713404	0.046283561	0.123443475	0.901755932	NA
ENSG00000253190	AC084082.3	0.620067106	-0.008449374	0.018833922	-0.448625276	0.653701997	NA
ENSG00000246145	RRS1-AS1	4.321319306	-0.027612879	0.051895813	-0.532082985	0.594668521	NA
ENSG00000147576	ADHFE1	25.64631419	-0.053670678	0.101388459	-0.529356875	0.596557908	NA
ENSG00000206949	RNU6-1324P	0.299221355	0.00651149	0.012927283	0.503701402	0.614471223	NA
ENSG00000270024	C8orf44-SGK3	0.72595539	-0.016204529	0.020429978	-0.793174054	0.427676422	NA
ENSG00000213005	PTTG3P	2.083033024	0.014423608	0.037672875	0.382864547	0.701820199	NA
ENSG00000178460	MCMDC2	5.770110855	0.039423728	0.058601722	0.672740092	0.501112657	NA
ENSG00000178125	PPP1R42	15.48162405	-0.132411754	0.082327017	-1.608363313	0.107755632	NA
ENSG00000253223	RP11-409C19.2	3.436423012	-0.00612976	0.047131318	-0.130057049	0.896521291	NA
ENSG00000252637	RNA5SP268	0.640946936	0.003820933	0.019128075	0.19975522	0.841672025	NA
ENSG00000271966	RP11-7F18.2	20.92293556	0.063728348	0.094974936	0.671001748	0.502219416	NA
ENSG00000165078	CPA6	24.48262932	0.05777791	0.098741065	0.585145706	0.558449748	NA
ENSG00000248801	C8orf34-AS1	2.003667151	-0.020143453	0.034087554	-0.59093278	0.554565461	NA
ENSG00000165084	C8orf34	6.271933837	-0.054147916	0.061286426	-0.883522178	0.376954205	NA
ENSG00000137573	SULF1	22.02699794	-0.138566269	0.09556878	-1.449911462	0.147083211	NA
ENSG00000246528	RP11-159H10.3	5.910521896	-0.056603236	0.059385421	-0.953150373	0.340513887	NA
ENSG00000247570	SDCBPP2	1.272102325	0.03327112	0.028972159	1.148382473	0.250810706	NA
ENSG00000253721	SUMO2P20	2.150849293	0.023472834	0.033343264	0.703975295	0.481448159	NA
ENSG00000253173	RP11-152C15.1	7.997251014	-0.030089627	0.067601143	-0.445105301	0.656243658	NA
ENSG00000213003	BTF3P12	1.595392859	0.026501639	0.032339906	0.819471743	0.412517317	NA
ENSG00000246366	LACTB2-AS1	3.738825268	0.011805462	0.047907303	0.246423004	0.805354801	NA
ENSG00000243532	RN7SL19P	0.427952202	-0.001784898	0.015904126	-0.112228618	0.910642139	NA
ENSG00000104321	TRPA1	33.00920542	0.110632816	0.109087102	1.014169537	0.310501862	NA
ENSG00000253317	RP11-142A23.1	4.98388219	-0.008736296	0.053964624	-0.161889318	0.871393015	NA
ENSG00000164764	SBSPON	0.964270615	-0.021322296	0.023019487	-0.926271527	0.354304889	NA
ENSG00000274443	C8orf89	0.814626793	-0.007159212	0.023638944	-0.302856666	0.761999097	NA
ENSG00000253302	STAU2-AS1	0.471674596	0.009685703	0.015751948	0.614889217	0.538627884	NA
ENSG00000272469	RN7SL760P	0.879262161	-0.001931197	0.023410807	-0.082491701	0.934255718	NA
ENSG00000251633	GYG1P1	0.621285273	0.014647211	0.019348573	0.757017623	0.449039304	NA
ENSG00000253833	RP11-367E12.4	9.93193247	0.071120979	0.073670933	0.965387241	0.33435089	NA
ENSG00000254288	RP11-6I2.3	0.533840486	-0.009872039	0.017799482	-0.554625063	0.579151142	NA
ENSG00000253983	RP1-16A9.1	0.384229808	-0.012832396	0.014611823	-0.878220067	0.379824304	NA
ENSG00000104369	JPH1	20.85154784	0.009908046	0.095205611	0.104069982	0.917113812	NA
ENSG00000137558	PI15	0.431648296	0.010399587	0.016332903	0.636726208	0.524303199	NA
ENSG00000254023	PKMP4	4.063890756	-0.028956373	0.049851449	-0.580853197	0.561339399	NA
ENSG00000270866	RP11-706J10.2	2.342228079	0.021225395	0.039099376	0.542857658	0.587227811	NA
ENSG00000271167	LINC01109	13.28703084	0.019998083	0.081215115	0.246235977	0.805499567	NA
ENSG00000254305	MRPL9P1	0.902080029	-0.019558074	0.023683203	-0.825820444	0.408905955	NA
ENSG00000266712	AC090810.1	0.384229808	-0.012832396	0.014611823	-0.878220067	0.379824304	NA
ENSG00000254266	PKIA-AS1	0.536285268	-0.000622259	0.017648844	-0.035257782	0.971874188	NA
ENSG00000260398	RP11-594N15.3	18.66443015	-0.027401374	0.088830152	-0.308469296	0.75772526	NA
ENSG00000254352	RP11-578O24.2	10.33512097	0.024198688	0.073890953	0.327491889	0.743295877	NA
ENSG00000253919	PRKRIRP7	19.9749034	0.123013243	0.087304012	1.409021652	0.158828766	NA
ENSG00000261618	RP11-79H23.3	21.69001775	0.118042933	0.097138521	1.215202079	0.224289028	NA
ENSG00000240540	RPL3P9	3.921672267	-0.008308419	0.048313258	-0.171969748	0.863461312	NA
ENSG00000272138	LINC01607	1.015360501	-0.00333029	0.024584464	-0.13546321	0.89224565	NA
ENSG00000249328	RP11-26J3.1	4.775630184	0.055357246	0.05321094	1.040335804	0.298183916	NA
ENSG00000276418	RP11-26J3.4	1.049245924	-0.025325075	0.025480823	-0.993887641	0.320277572	NA
ENSG00000272518	RP11-26J3.3	28.74540091	-0.067278596	0.1049332	-0.641156435	0.521421051	NA
ENSG00000272264	RP11-92K15.3	16.7406129	0.001740976	0.087661746	0.019860158	0.984154929	NA
ENSG00000241746	RP11-941H19.1	0.770904399	-0.019982508	0.022434153	-0.890718191	0.373080373	NA
ENSG00000213791	RP11-941H19.2	1.700029831	0.013984402	0.032665188	0.42811332	0.66856862	NA
ENSG00000254162	RP11-48B3.3	0.299221355	0.00651149	0.012927283	0.503701402	0.614471223	NA
ENSG00000188856	RPSAP47	11.0644041	-0.028947425	0.073365007	-0.3945672	0.693162324	NA
ENSG00000164684	ZNF704	1.440843225	-0.033608383	0.030722549	-1.093932143	0.27398474	NA
ENSG00000254331	CKS1BP7	3.199392243	-0.018680642	0.043664019	-0.427826905	0.668777147	NA
ENSG00000253214	RP11-1149M10.2	1.906883688	-0.001975923	0.033507038	-0.058970388	0.952975694	NA
ENSG00000253677	UBE2HP1	0.667485594	0.015506243	0.019901438	0.779151856	0.435890266	NA
ENSG00000272425	RP11-363E6.4	16.42957494	0.039499203	0.08424389	0.468867276	0.639164508	NA
ENSG00000170323	FABP4	1.006741697	-0.015019586	0.026037864	-0.576836332	0.564050023	NA
ENSG00000231942	HNRNPA1P36	0.733347578	0.006203615	0.021640531	0.286666498	0.774367692	NA
ENSG00000254689	RP11-354A14.1	0.578789495	-0.012563304	0.019621191	-0.640292638	0.521982366	NA
ENSG00000203413	ACTBP6	0.472901211	-0.002939235	0.016553934	-0.177555051	0.859072427	NA
ENSG00000260493	RP11-219B4.7	5.389058117	-0.04674996	0.053152233	-0.879548377	0.379104015	NA
ENSG00000254208	RP11-219B4.3	0.737043672	0.017332284	0.021020064	0.824559054	0.409621976	NA
ENSG00000258256	RP11-219B4.5	0.448832032	0.009556258	0.015640532	0.61099318	0.541204095	NA
ENSG00000133742	CA1	0.578789495	-0.012563304	0.019621191	-0.640292638	0.521982366	NA
ENSG00000164879	CA3	4.313918668	-0.012722642	0.050917881	-0.249865901	0.802691054	NA
ENSG00000254380	RP11-317J10.4	1.88599541	0.022390171	0.03431929	0.652407744	0.51413817	NA
ENSG00000147614	ATP6V0D2	0.77089595	0.018212833	0.021543927	0.845381295	0.397897985	NA
ENSG00000254231	CTD-2284J15.1	10.99655085	-0.119328499	0.072473112	-1.646520963	0.099656548	NA
ENSG00000250569	NTAN1P2	6.136617038	0.003979269	0.055150391	0.072153047	0.942480111	NA
ENSG00000254088	SLC2A3P4	0.903322892	0.020200771	0.022669246	0.891109079	0.372870655	NA
ENSG00000253171	CTB-118P15.2	0.387925903	-0.002402486	0.015294689	-0.157079756	0.875181992	NA
ENSG00000275103	SCb-64M4.1	0.53753658	0.001445498	0.018905885	0.076457573	0.939055067	NA
ENSG00000207359	RNU6-925P	2.600916389	-0.014292341	0.041446157	-0.344841161	0.730213787	NA
ENSG00000254180	AB015752.3	1.156352374	-0.010400597	0.027661851	-0.375990626	0.706923865	NA
ENSG00000246792	RP11-68L18.1	2.683389075	-0.016034484	0.03833085	-0.418317996	0.675714634	NA
ENSG00000123119	NECAB1	0.730869651	0.019715292	0.022421545	0.879301234	0.379237967	NA
ENSG00000253525	CTD-2114J12.1	6.547764289	-0.024580299	0.061096111	-0.402321822	0.687447197	NA
ENSG00000079102	RUNX1T1	11.59564899	0.021090103	0.078581898	0.268383733	0.78840396	NA
ENSG00000233778	RP11-777J24.1	1.635402912	-0.02890184	0.031799594	-0.908874507	0.363416372	NA
ENSG00000248858	FLJ46284	17.50747159	8.39E-05	0.090481937	0.000927557	0.999259917	NA
ENSG00000246662	LINC00535	1.547949675	-0.016205087	0.031061861	-0.521703669	0.60187667	NA
ENSG00000253854	RP11-10N23.2	2.559638778	-0.016989497	0.041132229	-0.413045863	0.679573012	NA
ENSG00000279331	RBM12B-AS1	1.4033111	0.009019606	0.027886438	0.323440573	0.746361607	NA
ENSG00000253848	RP11-10N23.5	2.36016483	-0.053698888	0.037732466	-1.423148093	0.154693229	NA
ENSG00000254057	RP3-388N13.3	0.495032353	0.012215311	0.017683188	0.690786715	0.489699585	NA
ENSG00000254387	MYL12AP1	1.198856601	-0.02245654	0.028080833	-0.799710611	0.423878484	NA
ENSG00000264448	RP3-388N13.5	1.350912061	-0.007170909	0.029319291	-0.244579886	0.80678174	NA
ENSG00000240509	RPL34P18	18.58741359	-0.015817931	0.092615989	-0.170790498	0.864388501	NA
ENSG00000079112	CDH17	10.37529027	-0.125123756	0.072394016	-1.728371527	0.083921637	NA
ENSG00000253704	RP11-267M23.4	15.09610185	-0.072346244	0.084347019	-0.857721407	0.391046317	NA
ENSG00000253175	RP11-267M23.6	0.583736901	0.002077755	0.018259868	0.11378807	0.909405796	NA
ENSG00000272509	RP11-347C18.5	13.31178227	-0.007904143	0.073973384	-0.106851173	0.91490705	NA
ENSG00000243979	RP11-347C18.1	1.155125759	0.003950587	0.026219	0.150676506	0.880230907	NA
ENSG00000253878	RP11-347C18.3	13.78901096	-0.000328161	0.082920787	-0.00395752	0.996842364	NA
ENSG00000253773	C8orf37-AS1	0.341725581	-0.003216453	0.014522329	-0.221483258	0.824716171	NA
ENSG00000253945	RP11-328L11.1	2.216686581	0.001687197	0.038667349	0.043633631	0.965196443	NA
ENSG00000254224	KB-1043D8.6	5.430277888	-0.045164925	0.056758375	-0.795740266	0.426183017	NA
ENSG00000213750	KB-1683C8.1	5.193164583	-0.06963927	0.056039071	-1.24269136	0.213981589	NA
ENSG00000243504	RPS23P1	0.62868591	0.000998182	0.018783233	0.053142199	0.957618609	NA
ENSG00000245970	KB-1208A12.3	10.72856084	0.027295104	0.074099609	0.368356919	0.712607116	NA
ENSG00000207067	SNORA72	17.22777484	0.074267713	0.089943353	0.825716525	0.408964916	NA
ENSG00000252755	RNU6-703P	0.432874912	-0.003564146	0.015988872	-0.222914146	0.823602327	NA
ENSG00000177459	ERICH5	6.337820517	-0.045011193	0.060137806	-0.748467505	0.454178218	NA
ENSG00000254267	KB-1458E12.1	0.820800814	-0.006171793	0.022458232	-0.274812041	0.783460647	NA
ENSG00000253468	KB-1517D11.2	0.391621997	0.008269452	0.014560756	0.567927415	0.570084255	NA
ENSG00000207378	RNU6-748P	0.729651484	-0.00589322	0.021546704	-0.273509109	0.784461891	NA
ENSG00000271930	RP11-44N12.5	3.425355457	-0.001152865	0.042759735	-0.026961468	0.978490467	NA
ENSG00000253180	RP11-410L14.1	3.45803896	0.007414231	0.046605424	0.159085158	0.873601782	NA
ENSG00000132554	RGS22	10.69720339	-0.052422615	0.074442802	-0.704199922	0.481308279	NA
ENSG00000202310	Y_RNA	0.341725581	-0.003216453	0.014522329	-0.221483258	0.824716171	NA
ENSG00000199667	Y_RNA	0.391621997	0.008269452	0.014560756	0.567927415	0.570084255	NA
ENSG00000253666	KB-1615E4.2	0.386674591	-0.004396683	0.015274526	-0.287844164	0.773466029	NA
ENSG00000251013	GAPDHP62	1.379903951	-0.021864258	0.027547203	-0.793701566	0.427369188	NA
ENSG00000264991	AP001205.1	7.260256733	-0.017006659	0.06483791	-0.26229499	0.793094024	NA
ENSG00000212994	RPS26P6	3.849660957	0.017327289	0.048861523	0.354620321	0.72287405	NA
ENSG00000260368	RP11-521I2.3	26.68249802	0.076397987	0.10161779	0.751817052	0.452161086	NA
ENSG00000248599	FLJ42969	1.262232209	0.018265422	0.027444997	0.665528291	0.505712655	NA
ENSG00000253395	KB-1460A1.1	18.65401552	0.076971943	0.091323755	0.842846894	0.399314077	NA
ENSG00000253355	KB-1460A1.2	1.440834776	0.006914108	0.030235075	0.228678378	0.819118901	NA
ENSG00000202360	RN7SKP249	0.427952202	-0.001784898	0.015904126	-0.112228618	0.910642139	NA
ENSG00000253737	KB-1460A1.3	8.600024522	0.098458939	0.067748096	1.453309312	0.146137893	NA
ENSG00000271882	KB-1410C5.5	23.06140298	-0.071238876	0.095715243	-0.744279318	0.456707511	NA
ENSG00000253282	KB-1410C5.3	6.735608086	0.000672565	0.061284786	0.010974427	0.99124385	NA
ENSG00000228224	NACAP1	15.71568177	0.020824521	0.083668517	0.248893156	0.803443429	NA
ENSG00000083307	GRHL2	0.432874912	-0.003564146	0.015988872	-0.222914146	0.823602327	NA
ENSG00000253153	KB-1562D12.3	0.345421676	0.008647991	0.014901438	0.580346075	0.561681262	NA
ENSG00000104490	NCALD	2.345392733	-0.025918988	0.038850439	-0.667147889	0.504677673	NA
ENSG00000282989	KB-1396H2.2	1.010437791	-0.001928304	0.027051446	-0.071282837	0.943172654	NA
ENSG00000272037	KB-431C1.5	0.541232674	0.013141463	0.018335643	0.716716762	0.473548881	NA
ENSG00000253923	KB-1980E6.2	0.432874912	-0.003564146	0.015988872	-0.222914146	0.823602327	NA
ENSG00000253263	KB-1507C5.3	1.153907592	-0.018542343	0.025987964	-0.713497338	0.47553806	NA
ENSG00000244052	RPL5P24	1.912493125	-0.035811113	0.0336624	-1.063831262	0.287405147	NA
ENSG00000236939	BAALC-AS2	0.948255654	-0.02955415	0.022095279	-1.3375776	0.18103417	NA
ENSG00000164929	BAALC	5.013389273	-0.023435868	0.05547437	-0.422462985	0.672687113	NA
ENSG00000253851	RP11-318M2.3	0.921766388	-0.012750114	0.023775023	-0.536281901	0.591763737	NA
ENSG00000266289	RP11-1C8.6	10.00396848	0.062256327	0.074249092	0.838479303	0.401761567	NA
ENSG00000176406	RIMS2	5.553959916	0.034303361	0.05410061	0.63406607	0.526037705	NA
ENSG00000239344	RP11-771F20.1	2.34787066	-0.035214726	0.037157772	-0.947708222	0.343278014	NA
ENSG00000147647	DPYS	0.386674591	-0.004396683	0.015274526	-0.287844164	0.773466029	NA
ENSG00000279138	KB-1742H10.3	33.20650305	0.02686882	0.104658657	0.256728116	0.797388666	NA
ENSG00000169946	ZFPM2	8.626596325	0.086561344	0.067142089	1.28922626	0.197319438	NA
ENSG00000240271	RP11-200A13.2	0.384229808	-0.012832396	0.014611823	-0.878220067	0.379824304	NA
ENSG00000253582	RP11-649G15.2	0.341725581	-0.003216453	0.014522329	-0.221483258	0.824716171	NA
ENSG00000154188	ANGPT1	5.498609351	-0.02812809	0.056872796	-0.494578984	0.62089734	NA
ENSG00000253228	NRBF2P4	6.584214006	0.065365222	0.06021041	1.085613307	0.27765011	NA
ENSG00000164841	TMEM74	0.733347578	0.006203615	0.021640531	0.286666498	0.774367692	NA
ENSG00000253796	RP11-1084E5.1	6.114272771	0.085920675	0.060323856	1.424323316	0.154352901	NA
ENSG00000205038	PKHD1L1	1.179186489	0.021658097	0.023430793	0.924343306	0.355307602	NA
ENSG00000254185	RP11-419L20.2	0.471674596	0.009685703	0.015751948	0.614889217	0.538627884	NA
ENSG00000164796	CSMD3	0.299221355	0.00651149	0.012927283	0.503701402	0.614471223	NA
ENSG00000281527	AC087350.1	0.471674596	0.009685703	0.015751948	0.614889217	0.538627884	NA
ENSG00000253327	RAD21-AS1	14.53945526	0.00955702	0.085321436	0.112011948	0.910813933	NA
ENSG00000239917	RPS10P16	3.137193209	0.026289739	0.045312779	0.580183771	0.561790697	NA
ENSG00000177570	SAMD12	7.898186504	-0.144082433	0.066051844	-2.181353693	0.029157266	NA
ENSG00000242206	RPS26P35	1.160048469	0.002698006	0.02887027	0.09345276	0.925543877	NA
ENSG00000253972	RP11-4K16.2	0.432874912	-0.003564146	0.015988872	-0.222914146	0.823602327	NA
ENSG00000136960	ENPP2	17.99061326	0.018665314	0.091197363	0.204669452	0.837830389	NA
ENSG00000279347	RP11-85I17.2	18.97582154	0.003685777	0.092747022	0.039740114	0.96830032	NA
ENSG00000244642	RN7SL396P	0.860827114	-0.006202443	0.024067827	-0.25770682	0.796633182	NA
ENSG00000155792	DEPTOR	21.798523	-0.023862787	0.098082461	-0.243293107	0.807778344	NA
ENSG00000254343	RP11-760H22.2	0.578789495	-0.012563304	0.019621191	-0.640292638	0.521982366	NA
ENSG00000250290	NCAPGP1	0.341725581	-0.003216453	0.014522329	-0.221483258	0.824716171	NA
ENSG00000170961	HAS2	18.73469253	0.062340387	0.088968275	0.700703562	0.483488033	NA
ENSG00000248690	HAS2-AS1	10.07966743	0.083793089	0.073242439	1.144051041	0.25260247	NA
ENSG00000253819	LINC01151	2.878015051	-0.062691789	0.042923083	-1.460561188	0.144135904	NA
ENSG00000263443	RP11-973F15.2	29.0599901	-0.090914155	0.106234346	-0.855788719	0.392114656	NA
ENSG00000272043	RP11-44N11.3	2.573829393	-0.004541017	0.037795143	-0.120148167	0.904365777	NA
ENSG00000253372	RP11-44N11.1	6.81562754	0.024753205	0.063902619	0.387358218	0.698491031	NA
ENSG00000259631	RP11-557C18.4	1.41554743	-0.002590658	0.029986368	-0.086394512	0.931152809	NA
ENSG00000253607	RP11-557C18.3	0.472901211	-0.002939235	0.016553934	-0.177555051	0.859072427	NA
ENSG00000280598	Y_RNA	0.341725581	-0.003216453	0.014522329	-0.221483258	0.824716171	NA
ENSG00000253463	HMGB1P19	2.323793032	0.018364447	0.039434129	0.465699311	0.641430745	NA
ENSG00000204949	FAM83A-AS1	0.427952202	-0.001784898	0.015904126	-0.112228618	0.910642139	NA
ENSG00000259305	ZHX1-C8orf76	16.59350419	0.109624961	0.085739013	1.278589017	0.201041819	NA
ENSG00000243498	UBA52P5	0.770904399	-0.019982508	0.022434153	-0.890718191	0.373080373	NA
ENSG00000253336	RP11-468O2.1	2.806510486	0.006942876	0.041599679	0.166897344	0.867450823	NA
ENSG00000254294	IMPDH1P6	3.959245335	0.020960878	0.049897497	0.420078749	0.674427926	NA
ENSG00000175946	KLHL38	1.068899138	0.002439561	0.025310491	0.096385349	0.923214528	NA
ENSG00000104537	ANXA13	5.989340081	-0.12825377	0.058123093	-2.206588857	0.027342796	NA
ENSG00000214814	FER1L6	0.431648296	0.010399587	0.016332903	0.636726208	0.524303199	NA
ENSG00000253868	FER1L6-AS2	1.313388385	-0.003264928	0.027368457	-0.119295282	0.905041422	NA
ENSG00000214803	RP11-37N22.1	1.355859467	0.008132407	0.030994629	0.262381157	0.793027599	NA
ENSG00000253227	RP11-383J24.1	3.550398659	-0.06286969	0.04672739	-1.34545693	0.178477721	NA
ENSG00000272486	RP11-532M24.1	19.15333523	0.103138646	0.091063774	1.132597977	0.257383119	NA
ENSG00000255080	RP11-1082L8.3	0.345421676	0.008647991	0.014901438	0.580346075	0.561681262	NA
ENSG00000249816	LINC00964	1.677907138	-0.041979418	0.03272989	-1.282601867	0.199631596	NA
ENSG00000253513	RP11-6D1.3	0.961792688	-0.012096921	0.0241066	-0.501809499	0.615801531	NA
ENSG00000253111	RP11-136O12.2	14.1245917	-0.000642561	0.082139613	-0.007822795	0.993758376	NA
ENSG00000277329	AC091114.1	0.471674596	0.009685703	0.015751948	0.614889217	0.538627884	NA
ENSG00000250563	KNOP1P5	0.432874912	-0.003564146	0.015988872	-0.222914146	0.823602327	NA
ENSG00000253841	RP11-622O11.5	0.580040807	-0.009046039	0.018369077	-0.492460207	0.622394046	NA
ENSG00000253530	RP11-103H7.3	0.581258974	0.015745998	0.02007096	0.784516445	0.432737136	NA
ENSG00000254010	RP11-103H7.5	0.581258974	0.015745998	0.02007096	0.784516445	0.432737136	NA
ENSG00000254286	RP11-89K10.1	14.17811409	-0.044095	0.083833434	-0.525983462	0.598899698	NA
ENSG00000253438	PCAT1	2.62005441	0.010652433	0.037087015	0.287228109	0.773937665	NA
ENSG00000282961	PRNCR1	4.991831165	-0.035267091	0.050581731	-0.697229829	0.485658975	NA
ENSG00000224722	RP11-255B23.1	8.413523023	0.051481828	0.068565799	0.750838302	0.452749975	NA
ENSG00000247844	CCAT1	0.83306184	-0.002455035	0.021388888	-0.114780867	0.908618815	NA
ENSG00000253929	CASC21	0.687147257	0.00534078	0.021131267	0.252742999	0.800466818	NA
ENSG00000212993	POU5F1B	5.58172519	0.034088411	0.055660462	0.612434923	0.540250042	NA
ENSG00000249375	CASC11	4.712908158	0.005437152	0.052836309	0.102905591	0.9180379	NA
ENSG00000221771	MIR1205	0.770904399	-0.019982508	0.022434153	-0.890718191	0.373080373	NA
ENSG00000207110	RNU1-106P	9.378970862	-0.016817303	0.071846689	-0.234072074	0.814929025	NA
ENSG00000147697	GSDMC	1.049237475	0.012582488	0.024867252	0.505986268	0.612866289	NA
ENSG00000254317	RP11-473O4.5	0.621285273	0.014647211	0.019348573	0.757017623	0.449039304	NA
ENSG00000243402	RP11-473O4.1	0.730869651	0.019715292	0.022421545	0.879301234	0.379237967	NA
ENSG00000200075	SNORA25	0.730869651	0.019715292	0.022421545	0.879301234	0.379237967	NA
ENSG00000200304	RNU6-1255P	0.432874912	-0.003564146	0.015988872	-0.222914146	0.823602327	NA
ENSG00000280543	ASAP1-IT2	4.719123773	-0.047319178	0.04959088	-0.954191121	0.339986908	NA
ENSG00000165071	TMEM71	2.337305369	0.021521329	0.037751026	0.570085941	0.56861941	NA
ENSG00000270137	CTC-137K3.1	2.329967053	0.017731321	0.038633149	0.458966497	0.646258225	NA
ENSG00000042832	TG	1.181639721	-0.000417661	0.024138399	-0.017302755	0.986195088	NA
ENSG00000243537	CTC-458A3.1	0.729651484	-0.00589322	0.021546704	-0.273509109	0.784461891	NA
ENSG00000225259	ST13P6	26.29823955	0.101727869	0.103193489	0.985797357	0.324232563	NA
ENSG00000261220	RP11-629O1.2	18.23949377	-0.037581362	0.091318245	-0.411542757	0.680674596	NA
ENSG00000279518	AC083843.4	13.91878844	0.043080687	0.081993064	0.525418677	0.599292172	NA
ENSG00000254028	AC083843.2	1.352163373	-0.005702627	0.030909647	-0.184493442	0.853626371	NA
ENSG00000253433	NCRNA00250	0.341725581	-0.003216453	0.014522329	-0.221483258	0.824716171	NA
ENSG00000253915	MAPRE1P1	1.591696765	0.014256166	0.033315403	0.42791517	0.668712882	NA
ENSG00000254258	RP11-398H6.1	8.341454523	-0.045333719	0.069072904	-0.656316974	0.511620198	NA
ENSG00000169427	KCNK9	5.802728719	-0.038035073	0.058645389	-0.648560324	0.516622607	NA
ENSG00000253574	RP11-284H18.1	1.390963057	0.008952993	0.028237034	0.317065639	0.751193797	NA
ENSG00000274064	RP11-570L14.1	0.386674591	-0.004396683	0.015274526	-0.287844164	0.773466029	NA
ENSG00000282164	PEG13	37.88864619	-0.063439345	0.108853335	-0.582796526	0.560030284	NA
ENSG00000259891	CTA-204B4.2	32.58323945	-0.111310658	0.108100205	-1.029698858	0.303151392	NA
ENSG00000279766	RP11-642A1.2	9.750299808	0.000270174	0.065935419	0.004097554	0.996730634	NA
ENSG00000279786	CTD-2014D20.1	1.908846422	-0.015797042	0.033223273	-0.475481199	0.634444031	NA
ENSG00000280035	RP11-10J21.2	0.299221355	0.00651149	0.012927283	0.503701402	0.614471223	NA
ENSG00000253307	RP11-10J21.4	11.60127468	0.037907469	0.076457135	0.495800276	0.62003533	NA
ENSG00000184489	PTP4A3	0.709965125	-0.010746613	0.019861485	-0.541078007	0.588453816	NA
ENSG00000271959	CTD-3064M3.7	0.341725581	-0.003216453	0.014522329	-0.221483258	0.824716171	NA
ENSG00000253605	HNRNPA1P38	2.732092019	-0.013500917	0.041576648	-0.324723554	0.745390306	NA
ENSG00000261693	RP13-467H17.1	3.424161986	-0.009659449	0.046573074	-0.207404142	0.835694248	NA
ENSG00000181790	ADGRB1	1.353389989	-0.020058446	0.029911139	-0.670601204	0.502474615	NA
ENSG00000198576	ARC	1.009219624	-0.026014902	0.025163333	-1.033841682	0.301210182	NA
ENSG00000167653	PSCA	2.55224659	-0.042675043	0.040833212	-1.045106197	0.29597389	NA
ENSG00000160886	LY6K	5.372821582	0.06776711	0.055894413	1.212412951	0.225354346	NA
ENSG00000253741	CTD-2292P10.4	28.21283126	-0.259177314	0.105065833	-2.466808728	0.013632316	NA
ENSG00000253806	CTD-2292P10.2	0.813400177	0.007551618	0.022446595	0.33642599	0.736549654	NA
ENSG00000180155	LYNX1	18.04754325	-0.237463787	0.088016212	-2.697955087	0.006976685	NA
ENSG00000167656	LY6D	1.393416288	-0.019336346	0.030155195	-0.641227689	0.521374763	NA
ENSG00000247317	RP11-273G15.2	6.013990093	-0.060254263	0.060247165	-1.000117818	0.317253494	NA
ENSG00000253971	CDC42P3	1.241352379	0.00531259	0.026568116	0.199961124	0.841510985	NA
ENSG00000277494	GPIHBP1	2.075640835	-0.010645775	0.035153906	-0.302833339	0.762016875	NA
ENSG00000272172	RP13-582O9.7	24.96344502	-0.065891471	0.097059365	-0.678878036	0.497215144	NA
ENSG00000253931	RP11-909N17.2	1.373754625	-0.007206609	0.027429691	-0.262730218	0.792758524	NA
ENSG00000254338	MAFA-AS1	0.432874912	-0.003564146	0.015988872	-0.222914146	0.823602327	NA
ENSG00000182759	MAFA	0.472901211	-0.002939235	0.016553934	-0.177555051	0.859072427	NA
ENSG00000254859	RP11-661A12.5	19.8805394	-0.232379755	0.094389691	-2.461918788	0.013819595	NA
ENSG00000255050	RP11-661A12.9	0.341725581	-0.003216453	0.014522329	-0.221483258	0.824716171	NA
ENSG00000279605	RP11-661A12.8	29.13761616	-0.032685648	0.099368811	-0.328932665	0.742206584	NA
ENSG00000254812	RP11-661A12.12	7.747247797	-0.028112242	0.064449254	-0.436191893	0.66269751	NA
ENSG00000181085	MAPK15	3.405710692	-0.059970905	0.042723392	-1.403701885	0.160407641	NA
ENSG00000265660	MIR4664	7.983101342	0.028171697	0.067432314	0.417777409	0.67610987	NA
ENSG00000214733	RP11-429J17.8	0.432874912	-0.003564146	0.015988872	-0.222914146	0.823602327	NA
ENSG00000255343	RP11-299M14.2	1.692662339	0.005515251	0.03255111	0.169433576	0.865455615	NA
ENSG00000204791	SMPD5	1.20624879	0.00361955	0.029199398	0.123959739	0.901347153	NA
ENSG00000179698	WDR97	33.40266219	0.05271692	0.109087884	0.483251837	0.628916933	NA
ENSG00000261587	TMEM249	19.26899287	0.088285329	0.092052954	0.959071118	0.337522919	NA
ENSG00000271698	GS1-393G12.13	19.39398668	0.009898859	0.091267334	0.10846004	0.913630777	NA
ENSG00000272115	GS1-393G12.14	1.350945206	-0.030289286	0.029647499	-1.021647256	0.306947883	NA
ENSG00000232600	TONSL-AS1	4.310737768	-0.021443573	0.05069479	-0.422993623	0.672299914	NA
ENSG00000254578	CTD-2517M22.16	0.341725581	-0.003216453	0.014522329	-0.221483258	0.824716171	NA
ENSG00000160973	FOXH1	5.905083993	-0.046052718	0.053213231	-0.865437364	0.38679878	NA
ENSG00000255182	CTD-2517M22.14	36.72831447	-0.050650511	0.108098024	-0.468560927	0.639383512	NA
ENSG00000167701	GPT	13.55364726	0.053021092	0.082894831	0.639618801	0.522420457	NA
ENSG00000265393	CTD-2517M22.17	12.71196662	0.047333492	0.081553501	0.580398038	0.561646228	NA
ENSG00000254402	LRRC24	30.39296158	-0.126986396	0.107097847	-1.185704471	0.235739028	NA
ENSG00000255085	AF186192.5	0.384229808	-0.012832396	0.014611823	-0.878220067	0.379824304	NA
ENSG00000263640	AF235103.1	0.813400177	0.007551618	0.022446595	0.33642599	0.736549654	NA
ENSG00000254618	TMED10P1	0.474127827	-0.015435272	0.016011982	-0.963982573	0.335054663	NA
ENSG00000255559	ZNF252P-AS1	2.442653763	-0.005106035	0.037774138	-0.135172774	0.892475273	NA
ENSG00000277631	PGM5P3-AS1	0.299221355	0.00651149	0.012927283	0.503701402	0.614471223	NA
ENSG00000170122	FOXD4	18.62796801	-0.052406118	0.089397252	-0.586216208	0.557730231	NA
ENSG00000235330	RPL12P25	7.183883982	-0.059080961	0.064289745	-0.918979556	0.358106266	NA
ENSG00000228115	RP11-165F24.5	1.545529589	-0.010163058	0.030821596	-0.329738208	0.741597781	NA
ENSG00000202172	RNU6-1327P	0.85713102	-0.018340019	0.023249191	-0.788845496	0.430202315	NA
ENSG00000236404	VLDLR-AS1	32.50609083	0.021802476	0.105795791	0.206080749	0.836727836	NA
ENSG00000236496	GPS2P1	20.24167576	-0.00997553	0.092795202	-0.107500499	0.91439193	NA
ENSG00000229184	ATP5HP2	1.647688633	-0.00903832	0.031812338	-0.284113656	0.776323282	NA
ENSG00000232104	RFX3-AS1	11.15856279	0.010122269	0.076378875	0.132527069	0.894567414	NA
ENSG00000230001	RP11-70J12.1	1.248744568	0.031565081	0.028239044	1.117781504	0.263660323	NA
ENSG00000228322	RP11-358M14.2	4.771369505	0.010012494	0.054163266	0.184857644	0.853340694	NA
ENSG00000106686	SPATA6L	20.156959	-0.04222162	0.09421642	-0.448134408	0.654056197	NA
ENSG00000273061	CDC37L1-AS1	19.55171088	-0.054189204	0.090490364	-0.598839504	0.549279916	NA
ENSG00000220937	HNRNPA1P41	3.924141745	0.017722862	0.048799291	0.363178669	0.716471421	NA
ENSG00000228166	MTND1P11	0.970411492	-0.002428368	0.025524842	-0.095137428	0.92420567	NA
ENSG00000224083	MTCO1P11	1.353414684	-0.003074905	0.02931212	-0.104902182	0.916453428	NA
ENSG00000235917	MTCO2P11	0.495032353	0.012215311	0.017683188	0.690786715	0.489699585	NA
ENSG00000237711	MTCO3P11	0.580040807	-0.009046039	0.018369077	-0.492460207	0.622394046	NA
ENSG00000236254	MTND4P14	0.471674596	0.009685703	0.015751948	0.614889217	0.538627884	NA
ENSG00000230225	MTND5P14	0.345421676	0.008647991	0.014901438	0.580346075	0.561681262	NA
ENSG00000236567	TCF3P1	0.427952202	-0.001784898	0.015904126	-0.112228618	0.910642139	NA
ENSG00000254017	IGHEP2	1.393407839	0.018645679	0.028439108	0.655635164	0.512058895	NA
ENSG00000107014	RLN2	9.665091158	0.058961417	0.070261403	0.839172218	0.401372675	NA
ENSG00000214195	HMGN2P31	0.384229808	-0.012832396	0.014611823	-0.878220067	0.379824304	NA
ENSG00000107018	RLN1	6.088453984	0.018675468	0.060721377	0.307560015	0.75841715	NA
ENSG00000231967	RP11-12D24.6	2.600891693	-0.031307101	0.041356043	-0.757013927	0.449041519	NA
ENSG00000225408	RP11-207C16.4	0.778296588	0.005062177	0.02208838	0.229178296	0.818730341	NA
ENSG00000223621	AK4P4	0.587432995	0.012027948	0.017532238	0.686047523	0.492683141	NA
ENSG00000233846	RP11-307L3.2	7.287302136	0.035721167	0.06557193	0.54476309	0.585916467	NA
ENSG00000206147	RPL23AP57	1.097891028	-0.015206616	0.026754389	-0.568378376	0.569778071	NA
ENSG00000236924	RP11-390F4.6	23.40005739	-0.089973016	0.098518516	-0.913259962	0.361105834	NA
ENSG00000229057	RPS3AP54	2.10585934	-0.045938373	0.037355967	-1.229746594	0.218792013	NA
ENSG00000232946	RP11-390F4.2	0.907002739	-0.018724342	0.02220827	-0.843124725	0.399158692	NA
ENSG00000230581	ACTG1P14	12.26435275	0.058730656	0.079925207	0.734820197	0.462449005	NA
ENSG00000224972	RP11-403H13.1	0.685895946	0.002777194	0.019613329	0.141597286	0.887398111	NA
ENSG00000178654	PPIAP33	0.774600493	-0.007845469	0.023255625	-0.337357932	0.735847093	NA
ENSG00000273056	RP11-77E14.2	0.622511889	0.000957002	0.019943297	0.047986146	0.961727284	NA
ENSG00000212695	RP11-134K1.2	3.353352597	-0.014270627	0.045403282	-0.314308267	0.75328692	NA
ENSG00000212829	RPS26P3	4.022629392	0.023561258	0.050489583	0.466655823	0.640746141	NA
ENSG00000235448	LURAP1L-AS1	1.786264901	-0.023351254	0.033726151	-0.69237827	0.488699809	NA
ENSG00000214121	PRDX1P1	4.292278025	-0.039032625	0.049374105	-0.79054851	0.429207503	NA
ENSG00000234740	RP11-272P10.2	7.455306267	0.100075575	0.064516971	1.551151181	0.120865458	NA
ENSG00000229268	PES1P2	1.55044385	0.027784984	0.032095475	0.865697861	0.386655873	NA
ENSG00000234982	RP11-280O24.3	1.157603686	-0.008099066	0.027380544	-0.295796379	0.767385589	NA
ENSG00000225472	RP11-120J1.1	7.181381359	-0.061995249	0.063774733	-0.97209735	0.33100212	NA
ENSG00000273399	RP11-408A13.3	2.433352714	0.002958432	0.035085702	0.084320166	0.93280188	NA
ENSG00000272871	RP11-408A13.4	15.28832398	-0.058959484	0.086401183	-0.682392085	0.494991059	NA
ENSG00000234297	RP11-54D18.4	7.093388233	-0.067460998	0.062756656	-1.074961651	0.282391898	NA
ENSG00000213362	FTH1P12	9.452212104	0.041811757	0.068944273	0.606457293	0.544211133	NA
ENSG00000205549	C9orf92	2.130435265	-0.015214153	0.035411198	-0.429642431	0.667455767	NA
ENSG00000155875	SAXO1	1.310885762	-0.007848232	0.029065797	-0.270016048	0.787147908	NA
ENSG00000236680	RP11-296P7.4	1.634200992	0.001345961	0.033351786	0.040356502	0.967808909	NA
ENSG00000251733	SCARNA8	3.260289924	0.030937606	0.043535939	0.710622218	0.477318371	NA
ENSG00000232176	RP11-146N23.1	20.55965252	-0.059365631	0.095133608	-0.624023744	0.532611992	NA
ENSG00000272842	RP11-513M16.7	11.79403088	-0.049603198	0.076641488	-0.64721079	0.517495529	NA
ENSG00000273226	RP11-513M16.8	35.46255534	-0.208938616	0.106744916	-1.957363625	0.050304732	NA
ENSG00000177076	ACER2	25.28608464	0.126218525	0.101530931	1.243153427	0.213811301	NA
ENSG00000276667	RP11-471J7.1	0.384229808	-0.012832396	0.014611823	-0.878220067	0.379824304	NA
ENSG00000227071	FOCAD-AS1	5.015874998	0.058673019	0.054872299	1.069264828	0.284950354	NA
ENSG00000207609	MIR491	0.391621997	0.008269452	0.014560756	0.567927415	0.570084255	NA
ENSG00000188921	HACD4	23.01889229	-0.072225917	0.098725784	-0.731581092	0.464424292	NA
ENSG00000171855	IFNB1	0.620067106	-0.008449374	0.018833922	-0.448625276	0.653701997	NA
ENSG00000171889	MIR31HG	20.07568758	0.047284263	0.094265092	0.501609474	0.615942254	NA
ENSG00000184995	IFNE	6.571213032	-0.049074995	0.060890418	-0.805955953	0.420268247	NA
ENSG00000229835	KHSRPP1	14.19647772	0.129197567	0.083144311	1.553895448	0.120209358	NA
ENSG00000279670	RP11-70L8.5	2.727169309	-0.0113218	0.041044321	-0.275843269	0.782668449	NA
ENSG00000264801	ERVFRD-3	0.474127827	-0.015435272	0.016011982	-0.963982573	0.335054663	NA
ENSG00000215221	UBA52P6	0.341725581	-0.003216453	0.014522329	-0.221483258	0.824716171	NA
ENSG00000234840	LINC01239	3.330534729	0.003274189	0.046707723	0.070099531	0.94411444	NA
ENSG00000236739	CLIC4P1	6.249074375	0.023346051	0.060697641	0.384628638	0.700512573	NA
ENSG00000224549	RP11-370B11.3	1.478424742	-0.041157522	0.0300615	-1.369110711	0.170964671	NA
ENSG00000232466	RP11-337A23.5	0.495032353	0.012215311	0.017683188	0.690786715	0.489699585	NA
ENSG00000254396	RP11-56F10.3	4.140238812	-0.001697273	0.050492007	-0.033614694	0.973184405	NA
ENSG00000120156	TEK	0.299221355	0.00651149	0.012927283	0.503701402	0.614471223	NA
ENSG00000120162	MOB3B	4.428458901	-0.034291065	0.052330236	-0.655282069	0.512286163	NA
ENSG00000215441	CTAGE12P	0.345421676	0.008647991	0.014901438	0.580346075	0.561681262	NA
ENSG00000174482	LINGO2	0.690843351	0.016735373	0.020661565	0.809976062	0.417953934	NA
ENSG00000230097	ME2P1	0.66871221	0.001839506	0.020474886	0.089842074	0.928412713	NA
ENSG00000232060	SLC4A1APP1	6.492361702	0.046295786	0.061354204	0.754565829	0.450509533	NA
ENSG00000215210	RBMXP2	16.12553862	0.075443139	0.088421217	0.853224395	0.393534878	NA
ENSG00000233278	RPS26P2	0.623738505	-0.012249317	0.01893687	-0.646850112	0.517728956	NA
ENSG00000232203	SLC25A6P2	0.431648296	0.010399587	0.016332903	0.636726208	0.524303199	NA
ENSG00000232303	DFFBP1	11.98727099	0.029781361	0.079117378	0.376419967	0.706604704	NA
ENSG00000241043	GVQW1	29.02300632	-0.070914122	0.105215646	-0.673988368	0.500318709	NA
ENSG00000122728	TAF1L	2.027049604	-0.0032261	0.036174782	-0.089180921	0.928938128	NA
ENSG00000236796	RP11-462B18.3	0.384229808	-0.012832396	0.014611823	-0.878220067	0.379824304	NA
ENSG00000231193	RP11-462B18.2	0.384229808	-0.012832396	0.014611823	-0.878220067	0.379824304	NA
ENSG00000236184	TCEA1P4	7.659895324	0.003095605	0.062231678	0.049743242	0.960326997	NA
ENSG00000225693	LAGE3P1	6.642700699	-0.040157401	0.061279815	-0.655312053	0.512266862	NA
ENSG00000233554	B4GALT1-AS1	18.40632913	0.028758648	0.092829021	0.309802338	0.756711274	NA
ENSG00000165269	AQP7	0.429178818	-0.016446981	0.016504617	-0.996507861	0.31900345	NA
ENSG00000165272	AQP3	19.98450128	-0.035315213	0.095519809	-0.369716116	0.711594023	NA
ENSG00000275651	MIR6851	0.387925903	-0.002402486	0.015294689	-0.157079756	0.875181992	NA
ENSG00000226823	SUGT1P	12.15282254	-0.002633241	0.078557698	-0.033519828	0.973260054	NA
ENSG00000234373	SNX18P7	6.861923327	-0.012859337	0.057180996	-0.224888302	0.82206617	NA
ENSG00000226562	CYP4F26P	5.678380693	-0.049187617	0.057988499	-0.848230556	0.396309583	NA
ENSG00000237984	PTENP1	10.26877297	0.03401334	0.073493105	0.462809951	0.643500598	NA
ENSG00000233776	LINC01251	0.386674591	-0.004396683	0.015274526	-0.287844164	0.773466029	NA
ENSG00000235481	UBE2R2-AS1	0.640946936	0.003820933	0.019128075	0.19975522	0.841672025	NA
ENSG00000200834	Y_RNA	0.964270615	-0.021322296	0.023019487	-0.926271527	0.354304889	NA
ENSG00000251748	RNU4ATAC11P	0.299221355	0.00651149	0.012927283	0.503701402	0.614471223	NA
ENSG00000226801	OSTCP8	0.432874912	-0.003564146	0.015988872	-0.222914146	0.823602327	NA
ENSG00000239392	RP11-537H15.4	0.85713102	-0.018340019	0.023249191	-0.788845496	0.430202315	NA
ENSG00000227383	RP11-571F15.2	0.864523208	0.006573774	0.022922536	0.286782165	0.77427912	NA
ENSG00000233668	RP11-571F15.3	3.177219508	0.026292302	0.044929205	0.585194017	0.558417267	NA
ENSG00000164972	C9orf24	7.18070243	0.061110902	0.064951666	0.94086735	0.346772841	NA
ENSG00000122735	DNAI1	2.33483589	-0.003879985	0.038042078	-0.101991942	0.918763071	NA
ENSG00000168913	ENHO	5.876710561	0.013482394	0.058273262	0.231365007	0.817031248	NA
ENSG00000122756	CNTFR	0.386674591	-0.004396683	0.015274526	-0.287844164	0.773466029	NA
ENSG00000205143	ARID3C	3.009157537	-0.03701265	0.042601028	-0.868820583	0.384945273	NA
ENSG00000261215	RP11-195F19.30	1.877430478	0.031666532	0.033971144	0.932159692	0.351254003	NA
ENSG00000187186	RP11-195F19.5	5.689526816	-0.017527858	0.05614292	-0.312200673	0.754888021	NA
ENSG00000230074	RP11-195F19.9	35.35943781	0.070024353	0.11062881	0.6329667	0.526755389	NA
ENSG00000215199	YWHAZP6	14.34319919	0.067968853	0.083018798	0.818716411	0.412948231	NA
ENSG00000281491	DNAJB5-AS1	1.506721456	0.013444525	0.031194448	0.430990963	0.666474941	NA
ENSG00000273597	RP11-392A14.9	1.843466487	0.015056612	0.031558427	0.477102735	0.633288967	NA
ENSG00000279489	RP11-392A14.8	1.0954131	-0.002035683	0.025197673	-0.080788547	0.935610116	NA
ENSG00000279608	RP11-182N22.9	2.71659622	-0.036006764	0.037022211	-0.972571946	0.330766091	NA
ENSG00000234181	RP11-182N22.8	0.299221355	0.00651149	0.012927283	0.503701402	0.614471223	NA
ENSG00000215198	RP11-182N22.7	1.161275084	-0.012267772	0.027714708	-0.442644827	0.658022656	NA
ENSG00000179766	ATP8B5P	15.55505755	-0.070253527	0.079590178	-0.882690912	0.377403294	NA
ENSG00000235619	RPL36AP33	0.627459295	0.014782688	0.019436221	0.760574177	0.446911448	NA
ENSG00000215187	FAM166B	13.34177588	-0.012865835	0.08171178	-0.15745386	0.874887168	NA
ENSG00000263892	AL357874.1	0.536285268	-0.000622259	0.017648844	-0.035257782	0.971874188	NA
ENSG00000137101	CD72	2.468456303	0.006653842	0.039211221	0.169692291	0.865252137	NA
ENSG00000107159	CA9	1.933422346	0.010193541	0.036472125	0.279488534	0.779869936	NA
ENSG00000215183	MSMP	0.345421676	0.008647991	0.014901438	0.580346075	0.561681262	NA
ENSG00000228843	RP11-112J3.15	1.206224094	-0.012043716	0.026412391	-0.455987351	0.648399074	NA
ENSG00000227388	RP11-112J3.16	0.947029039	-0.018063365	0.022538002	-0.801462599	0.422863888	NA
ENSG00000159899	NPR2	3.863132352	-0.047933988	0.048611629	-0.986060109	0.324103617	NA
ENSG00000137098	SPAG8	7.217041084	0.010934644	0.06487633	0.168545971	0.866153782	NA
ENSG00000281205	LINC00950	7.366831743	-0.054260539	0.062899111	-0.86265986	0.388324508	NA
ENSG00000235387	LINC00961	22.1039469	0.09427758	0.095961001	0.982457243	0.325874637	NA
ENSG00000225639	PGAM1P2	1.505470144	0.01244227	0.03247729	0.383106775	0.701640597	NA
ENSG00000185972	CCIN	1.347240663	-0.002907448	0.027866528	-0.104334789	0.916903671	NA
ENSG00000215283	HMGB3P24	3.738833716	-0.027789529	0.048265568	-0.575763006	0.564775382	NA
ENSG00000196092	PAX5	0.974107586	0.009500751	0.024234485	0.392034375	0.695032815	NA
ENSG00000260100	RP11-220I1.5	5.192556425	-0.000816076	0.053462777	-0.015264375	0.987821264	NA
ENSG00000200502	Y_RNA	2.58176992	-0.000113966	0.039191308	-0.002907949	0.997679795	NA
ENSG00000187988	KCTD9P3	1.092968318	-0.011872932	0.025370576	-0.467980378	0.639798622	NA
ENSG00000230188	RP11-405L18.4	0.640946936	0.003820933	0.019128075	0.19975522	0.841672025	NA
ENSG00000256966	RP11-613M10.8	1.269632846	0.005792926	0.028830545	0.200930151	0.840753191	NA
ENSG00000255872	RP11-613M10.9	0.929158577	0.010642197	0.023867557	0.445885498	0.655679958	NA
ENSG00000233111	RAB1C	7.420268967	0.055288228	0.065293358	0.846766495	0.397125287	NA
ENSG00000232454	RP11-3J10.7	1.438389993	-0.004036834	0.03142613	-0.128454709	0.897789138	NA
ENSG00000226055	PAICSP1	0.624989816	-0.011636005	0.020169507	-0.576910715	0.563999772	NA
ENSG00000213839	TMX2P1	7.925297545	-0.010669675	0.06559361	-0.162663329	0.870783521	NA
ENSG00000200026	U8	0.578789495	-0.012563304	0.019621191	-0.640292638	0.521982366	NA
ENSG00000223716	RP11-113O24.3	0.431648296	0.010399587	0.016332903	0.636726208	0.524303199	NA
ENSG00000225345	SNX18P3	15.90204488	0.077409268	0.085811669	0.902083232	0.367012655	NA
ENSG00000106714	CNTNAP3	27.09998686	0.046786554	0.103292662	0.452951378	0.650583753	NA
ENSG00000198416	ZNF658B	18.42595317	0.049223014	0.091913221	0.535537909	0.592277951	NA
ENSG00000278175	GLIDR	27.72323736	0.068212257	0.102626343	0.664666157	0.506264044	NA
ENSG00000229273	RP11-104G3.2	1.162526396	-0.010140315	0.027704522	-0.366016603	0.714352686	NA
ENSG00000184961	AL772307.1	0.345421676	0.008647991	0.014901438	0.580346075	0.561681262	NA
ENSG00000183148	ANKRD20A2	0.427952202	-0.001784898	0.015904126	-0.112228618	0.910642139	NA
ENSG00000240240	RP11-146D12.2	0.341725581	-0.003216453	0.014522329	-0.221483258	0.824716171	NA
ENSG00000276266	CH17-80A12.1	0.387925903	-0.002402486	0.015294689	-0.157079756	0.875181992	NA
ENSG00000277778	PGM5P2	2.865050401	0.046720286	0.041988657	1.112688286	0.265842328	NA
ENSG00000279456	RP11-87H9.5	6.464538588	0.054554628	0.061106948	0.892772928	0.371978787	NA
ENSG00000277049	5S_rRNA	2.445123242	0.021387628	0.039051822	0.54767298	0.583916468	NA
ENSG00000279561	RP11-4L24.4	16.36339714	-0.055046455	0.088045501	-0.625204636	0.531836759	NA
ENSG00000275450	RP11-4L24.3	3.590441206	-0.00661836	0.046812823	-0.141379207	0.88757038	NA
ENSG00000275297	RP11-292F9.1	1.684097407	0.014024792	0.031655603	0.443042965	0.657734658	NA
ENSG00000154529	CNTNAP3B	30.33878944	0.011501283	0.107103053	0.107385207	0.91448339	NA
ENSG00000268234	FKBP4P6	0.621293722	-0.023644845	0.019762644	-1.196441386	0.231524359	NA
ENSG00000213816	CNN2P4	3.618746369	0.00995635	0.047731483	0.208590827	0.834767672	NA
ENSG00000154537	FAM27C	19.78996629	-0.023351263	0.094427798	-0.247292253	0.804682054	NA
ENSG00000235659	RP11-374M1.5	7.422697503	0.011496371	0.064198197	0.179076223	0.857877852	NA
ENSG00000231527	RP11-374M1.2	2.237566411	0.016167229	0.038296052	0.422164384	0.672905036	NA
ENSG00000231995	RP11-111F5.2	2.948774399	0.044442978	0.042464491	1.046591544	0.295288004	NA
ENSG00000204802	RP11-111F5.4	3.706170429	-0.00486563	0.043924782	-0.110771869	0.911797253	NA
ENSG00000227449	RP11-111F5.5	6.82055025	0.022595498	0.06345417	0.356091611	0.72177196	NA
ENSG00000226007	RP11-211N8.2	0.341725581	-0.003216453	0.014522329	-0.221483258	0.824716171	NA
ENSG00000241571	ATP5A1P7	0.624989816	-0.011636005	0.020169507	-0.576910715	0.563999772	NA
ENSG00000202474	RNA5SP283	13.51797526	-0.08833022	0.082553103	-1.069980623	0.284628031	NA
ENSG00000184523	PTGER4P2	1.077517942	0.012436907	0.025701619	0.483895877	0.628459766	NA
ENSG00000237451	CDK2AP2P2	0.770904399	-0.019982508	0.022434153	-0.890718191	0.373080373	NA
ENSG00000234665	RP11-262H14.3	1.05047254	-0.039581144	0.025484765	-1.553129668	0.12039216	NA
ENSG00000238245	MYO5BP2	0.471674596	0.009685703	0.015751948	0.614889217	0.538627884	NA
ENSG00000170161	RP11-262H14.4	9.782829188	-0.018932048	0.072062513	-0.262717012	0.792768703	NA
ENSG00000198312	BMS1P9	1.743760674	-0.011332272	0.032848383	-0.344987215	0.730103983	NA
ENSG00000186466	AQP7P1	3.099636388	0.053744881	0.044922628	1.196387733	0.231545286	NA
ENSG00000225411	RP11-764K9.1	3.628513221	-0.028774756	0.046851034	-0.614175486	0.539099371	NA
ENSG00000207277	RNA5SP284	0.491336259	0.000459077	0.017056541	0.02691499	0.978527537	NA
ENSG00000266017	MIR4477B	1.223432525	0.004765975	0.028089091	0.169673508	0.86526691	NA
ENSG00000215548	FRG1JP	9.767599737	0.001175708	0.07242846	0.016232683	0.987048762	NA
ENSG00000204790	BX255923.2	0.581258974	0.015745998	0.02007096	0.784516445	0.432737136	NA
ENSG00000181997	AQP7P2	0.6637895	0.003343099	0.019175877	0.174338768	0.861599234	NA
ENSG00000271225	BNIP3P4	1.050464091	-0.001066276	0.026164074	-0.040753436	0.967492461	NA
ENSG00000224599	BMS1P12	0.581258974	0.015745998	0.02007096	0.784516445	0.432737136	NA
ENSG00000236252	RP11-15J10.8	0.474127827	-0.015435272	0.016011982	-0.963982573	0.335054663	NA
ENSG00000204778	RP11-15J10.1	18.6814813	0.048471381	0.092883863	0.52184932	0.601775247	NA
ENSG00000280286	FRG1KP	0.384229808	-0.012832396	0.014611823	-0.878220067	0.379824304	NA
ENSG00000184659	FOXD4L4	0.387925903	-0.002402486	0.015294689	-0.157079756	0.875181992	NA
ENSG00000204776	IGKV1OR-3	1.545496444	0.013108238	0.032706939	0.400778502	0.688583208	NA
ENSG00000235893	RP11-460E7.8	0.922959859	-0.004536882	0.02220554	-0.204313073	0.838108855	NA
ENSG00000233765	RP11-154P18.2	0.427952202	-0.001784898	0.015904126	-0.112228618	0.910642139	NA
ENSG00000276386	CNTNAP3P2	17.50626188	-0.053276416	0.089658496	-0.594214918	0.552368377	NA
ENSG00000274026	FAM27E3	13.95199757	-0.017853992	0.083057492	-0.214959439	0.829798943	NA
ENSG00000278763	FAM27B	3.517789244	-0.019630368	0.044051109	-0.445627095	0.655866635	NA
ENSG00000274911	RP11-12A20.7	2.105164165	0.028232628	0.036101587	0.78203288	0.43419525	NA
ENSG00000260691	ANKRD20A1	1.011664407	-0.016932041	0.026101652	-0.648696161	0.516534787	NA
ENSG00000154330	PGM5	0.583736901	0.002077755	0.018259868	0.11378807	0.909405796	NA
ENSG00000233178	RP11-88I18.2	26.97821554	0.079524892	0.102490167	0.775927039	0.437792067	NA
ENSG00000107242	PIP5K1B	0.583736901	0.002077755	0.018259868	0.11378807	0.909405796	NA
ENSG00000135063	FAM189A2	1.6575503	0.043498231	0.033003619	1.317983662	0.187509117	NA
ENSG00000107282	APBA1	8.999062203	-0.127980632	0.070139191	-1.82466649	0.068051373	NA
ENSG00000261447	RP11-109D9.4	0.836757935	0.008983041	0.022997797	0.39060439	0.69608968	NA
ENSG00000204711	C9orf135	0.472901211	-0.002939235	0.016553934	-0.177555051	0.859072427	NA
ENSG00000204706	MAMDC2-AS1	14.07945638	-0.05488528	0.077564986	-0.707603814	0.479191324	NA
ENSG00000222465	RNU2-5P	0.587432995	0.012027948	0.017532238	0.686047523	0.492683141	NA
ENSG00000268364	SMC5-AS1	27.12881515	0.018686171	0.099440297	0.187913471	0.850944482	NA
ENSG00000274421	RP11-386J22.3	1.161275084	-0.012267772	0.027714708	-0.442644827	0.658022656	NA
ENSG00000083067	TRPM3	4.293529336	-0.039700358	0.05109112	-0.777050079	0.437129225	NA
ENSG00000224437	PIGUP1	2.310251517	0.007040503	0.034528286	0.203905383	0.838427439	NA
ENSG00000229814	RPL35AP21	0.965488782	-0.000557984	0.025479041	-0.021899729	0.982527941	NA
ENSG00000224820	BTF3P4	0.386674591	-0.004396683	0.015274526	-0.287844164	0.773466029	NA
ENSG00000119125	GDA	0.820800814	-0.006171793	0.022458232	-0.274812041	0.783460647	NA
ENSG00000236862	RPS20P24	3.070121507	-0.030332396	0.044473239	-0.682037043	0.495215528	NA
ENSG00000236849	LINC01474	4.056498567	-0.053564708	0.049901827	-1.073401752	0.283090899	NA
ENSG00000203321	C9orf41-AS1	2.194546991	0.022797144	0.035282529	0.646131249	0.51819436	NA
ENSG00000229587	RP11-197P3.5	6.64874611	0.02036572	0.060743057	0.335276505	0.737416515	NA
ENSG00000234618	RPSAP9	24.99106678	0.054490242	0.101643837	0.536089975	0.591896368	NA
ENSG00000219149	RP11-214N16.2	1.357086083	-0.007068835	0.029665999	-0.238280686	0.8116634	NA
ENSG00000232998	VPS13A-AS1	0.536285268	-0.000622259	0.017648844	-0.035257782	0.971874188	NA
ENSG00000156049	GNA14	0.384229808	-0.012832396	0.014611823	-0.878220067	0.379824304	NA
ENSG00000234819	RP11-336N8.4	13.03655006	-0.014081927	0.080884686	-0.174098798	0.861787818	NA
ENSG00000186940	CHCHD2P9	12.95877269	-0.012008404	0.079772529	-0.150533078	0.880344055	NA
ENSG00000230945	LINC01507	0.963010855	0.011337063	0.024376831	0.465075322	0.641877518	NA
ENSG00000226798	RP11-289F5.1	1.989468087	0.00528327	0.032194652	0.16410395	0.869649312	NA
ENSG00000233926	RP11-154D17.1	1.4033111	0.009019606	0.027886438	0.323440573	0.746361607	NA
ENSG00000267559	RP11-383M4.6	0.624989816	-0.011636005	0.020169507	-0.576910715	0.563999772	NA
ENSG00000230360	DDX10P2	0.880480328	0.023410207	0.024393847	0.959676701	0.337217953	NA
ENSG00000228430	RP11-15B24.5	0.900853413	-0.004856475	0.023173544	-0.209569781	0.834003467	NA
ENSG00000229109	RP11-439K3.1	9.09335929	-0.093592275	0.068433566	-1.367636981	0.171425735	NA
ENSG00000251752	RNU4-29P	0.966706949	0.02548307	0.025435439	1.001872604	0.316405126	NA
ENSG00000237529	RP11-439K3.3	7.255869945	0.027189284	0.063225954	0.430033592	0.667171205	NA
ENSG00000235298	RP11-575L7.8	3.975144614	0.037182011	0.04643376	0.800753828	0.423274174	NA
ENSG00000202523	Y_RNA	3.15321265	0.017984466	0.04085075	0.440248118	0.659757413	NA
ENSG00000197506	SLC28A3	17.16789845	0.185267391	0.089708187	2.065222768	0.038901927	NA
ENSG00000234424	RP11-213G2.1	6.341557554	0.028429632	0.055141172	0.515579024	0.606148463	NA
ENSG00000213711	PHBP7	0.385447975	0.009461825	0.015583886	0.607154387	0.54374846	NA
ENSG00000187753	C9orf153	2.923437661	0.001264827	0.036713896	0.034450896	0.972517599	NA
ENSG00000214908	RP11-229M1.2	1.203770862	0.016409675	0.02830911	0.579660596	0.56214352	NA
ENSG00000180447	GAS1	5.649364107	-0.045272268	0.056209792	-0.805416047	0.420579635	NA
ENSG00000219928	RP11-40C6.2	9.127841792	0.016289471	0.06903284	0.235966978	0.813458294	NA
ENSG00000236709	DAPK1-IT1	0.879262161	-0.001931197	0.023410807	-0.082491701	0.934255718	NA
ENSG00000188029	CTSL3P	0.341725581	-0.003216453	0.014522329	-0.221483258	0.824716171	NA
ENSG00000214888	XXyac-YM21GA2.7	1.724123706	0.014771454	0.032016705	0.461367092	0.644535257	NA
ENSG00000238110	RP11-350E12.5	4.127977786	-0.005282632	0.050579319	-0.104442532	0.916818172	NA
ENSG00000217716	RPS10P3	26.18626043	0.007731376	0.102916306	0.075122945	0.940116892	NA
ENSG00000276535	RP11-345K9.3	0.778296588	0.005062177	0.02208838	0.229178296	0.818730341	NA
ENSG00000226327	RPSAP49	3.805913867	-0.01282987	0.049522261	-0.259072774	0.795579091	NA
ENSG00000227638	HNRNPA1P14	2.942633522	0.022864673	0.043667978	0.52360273	0.600554882	NA
ENSG00000186354	C9orf47	4.484425423	0.058653819	0.05139415	1.141254772	0.253763918	NA
ENSG00000224945	RP11-82L18.2	31.54826138	-0.121949675	0.106444144	-1.145668244	0.251932448	NA
ENSG00000265112	MIR3153	4.419836129	-0.016551744	0.048703267	-0.339848735	0.733970445	NA
ENSG00000231799	RP13-93L13.2	7.220197289	0.004508765	0.064817001	0.069561455	0.944542717	NA
ENSG00000130222	GADD45G	12.07095801	-0.0619357	0.079721717	-0.776898727	0.437218522	NA
ENSG00000236316	OR7E109P	0.709965125	-0.010746613	0.019861485	-0.541078007	0.588453816	NA
ENSG00000260454	RP11-367F23.2	5.23620025	-0.02233886	0.055395122	-0.403264038	0.686753994	NA
ENSG00000235641	LINC00484	7.181397605	-0.010145307	0.064892671	-0.156339801	0.875765186	NA
ENSG00000273381	RP11-305L7.7	1.310885762	-0.007848232	0.029065797	-0.270016048	0.787147908	NA
ENSG00000233081	RP11-440G5.2	15.43539441	-0.027490086	0.086546228	-0.317634713	0.750762039	NA
ENSG00000227399	RP11-118F2.2	0.83306184	-0.002455035	0.021388888	-0.114780867	0.908618815	NA
ENSG00000106823	ECM2	0.772155711	-0.015327075	0.020877289	-0.734150645	0.46285693	NA
ENSG00000226721	EEF1DP2	18.061565	-0.011096629	0.091459729	-0.121328034	0.903431216	NA
ENSG00000203364	RP11-370F5.4	0.387925903	-0.002402486	0.015294689	-0.157079756	0.875181992	NA
ENSG00000204352	C9orf129	3.850854428	0.025342913	0.048276388	0.524954612	0.599614743	NA
ENSG00000227603	RP11-165J3.6	5.657525558	-0.045339844	0.056689029	-0.79979927	0.423827106	NA
ENSG00000227666	CYCSP24	7.78166466	0.003541262	0.06310369	0.056118149	0.955247686	NA
ENSG00000269946	RP11-2B6.3	1.892144735	0.007132889	0.035676734	0.199931106	0.841534462	NA
ENSG00000269929	RP11-2B6.2	24.84513147	0.026448505	0.101391452	0.26085537	0.794204043	NA
ENSG00000199133	MIRLET7D	2.081814857	-0.011670324	0.037149554	-0.314144381	0.753411383	NA
ENSG00000232063	RP11-307E17.8	0.431648296	0.010399587	0.016332903	0.636726208	0.524303199	NA
ENSG00000282886	RP11-307E17.11	12.77980824	-0.04569001	0.080055026	-0.570732564	0.568180941	NA
ENSG00000231806	PCAT7	16.08620301	0.021662479	0.088110282	0.245856427	0.805793375	NA
ENSG00000236095	RP11-49O14.2	10.60689792	-0.016494312	0.070193747	-0.234982634	0.814222212	NA
ENSG00000224764	RP11-54O15.3	5.853303412	-0.019489406	0.057804929	-0.337158193	0.735997651	NA
ENSG00000207864	MIR27B	1.249979632	-0.021514071	0.02736101	-0.786303972	0.431689426	NA
ENSG00000229065	RP11-80I15.4	0.427952202	-0.001784898	0.015904126	-0.112228618	0.910642139	NA
ENSG00000223849	RP11-80I15.1	0.578789495	-0.012563304	0.019621191	-0.640292638	0.521982366	NA
ENSG00000271384	RP11-435O5.7	2.734545251	-0.042257728	0.041338959	-1.022225263	0.306674296	NA
ENSG00000213761	MT1P1	4.240006946	0.008727124	0.050998157	0.171126263	0.864124486	NA
ENSG00000271155	RP11-435O5.5	2.902590975	-0.032281354	0.041710472	-0.773938827	0.438966967	NA
ENSG00000271659	RP11-435O5.4	2.598413766	-0.017950059	0.040772717	-0.440246822	0.659758351	NA
ENSG00000237631	RP11-72B4.2	0.384229808	-0.012832396	0.014611823	-0.878220067	0.379824304	NA
ENSG00000238251	RP11-172F4.2	2.665551758	-0.00879001	0.040826458	-0.215301796	0.829532029	NA
ENSG00000233820	RP11-535M15.2	11.9428723	-0.025475714	0.076897878	-0.331292809	0.740423322	NA
ENSG00000269907	RP11-330M2.4	2.448827785	-0.005703612	0.040275847	-0.141613705	0.887385141	NA
ENSG00000228038	VN1R51P	0.622511889	0.000957002	0.019943297	0.047986146	0.961727284	NA
ENSG00000277103	RP11-520B13.8	2.322608009	-0.026293689	0.036008188	-0.730214152	0.465259294	NA
ENSG00000159712	ANKRD18CP	9.845199756	-0.09516257	0.072971808	-1.304100479	0.192199326	NA
ENSG00000242375	RP11-498P14.3	6.524193406	0.059153111	0.058227385	1.015898457	0.309677744	NA
ENSG00000188801	ZNF322P1	0.622511889	0.000957002	0.019943297	0.047986146	0.961727284	NA
ENSG00000203279	RP11-498P14.5	34.86499672	0.061754826	0.107279814	0.575642557	0.564856809	NA
ENSG00000254876	RP11-23J9.5	17.56904437	-0.169044197	0.091287625	-1.851775614	0.064058051	NA
ENSG00000255036	RP11-23J9.4	2.983886437	0.008742405	0.044021979	0.198591826	0.842582048	NA
ENSG00000197816	CCDC180	17.1755876	-0.099229093	0.088580332	-1.120215862	0.262621786	NA
ENSG00000136842	TMOD1	3.711059994	0.014581891	0.048031404	0.303590766	0.761439688	NA
ENSG00000214417	KRT18P13	0.385447975	0.009461825	0.015583886	0.607154387	0.54374846	NA
ENSG00000136928	GABBR2	13.52539149	0.069055941	0.083298185	0.829020954	0.40709255	NA
ENSG00000229897	SEPT7P7	1.399581861	0.021634841	0.030513576	0.709023445	0.478309928	NA
ENSG00000204291	COL15A1	5.625335871	0.036817442	0.058199049	0.632612445	0.526986758	NA
ENSG00000255815	KRT8P11	1.439641305	-0.00124599	0.028425082	-0.043834172	0.965036588	NA
ENSG00000237461	RP11-554F20.1	1.212422811	0.003048518	0.02599582	0.117269529	0.906646471	NA
ENSG00000119508	NR4A3	11.96856511	-0.00979166	0.071478649	-0.136987206	0.891040908	NA
ENSG00000255145	STX17-AS1	4.345886781	0.03804831	0.051123091	0.744249016	0.456725839	NA
ENSG00000254571	RP11-60I3.4	0.341725581	-0.003216453	0.014522329	-0.221483258	0.824716171	NA
ENSG00000234709	UPF3AP3	3.520171706	0.00800045	0.047300563	0.169140699	0.865685973	NA
ENSG00000239908	RN7SL75P	0.881706944	0.007856416	0.0234011	0.33572849	0.737075619	NA
ENSG00000238172	RPS2P35	15.82840611	-0.026389626	0.084060032	-0.313937855	0.753568238	NA
ENSG00000231697	NANOGP5	1.39959031	-0.019040501	0.030184793	-0.630797795	0.528172745	NA
ENSG00000263475	AL353805.1	0.299221355	0.00651149	0.012927283	0.503701402	0.614471223	NA
ENSG00000251349	MSANTD3-TMEFF1	2.198226838	-0.016756073	0.034990648	-0.478872894	0.632029055	NA
ENSG00000241697	TMEFF1	11.26484214	0.040384641	0.069458593	0.581420371	0.560957171	NA
ENSG00000170681	MURC	31.3256648	0.052489613	0.106826753	0.491352697	0.623177014	NA
ENSG00000237999	ACTG1P19	0.427952202	-0.001784898	0.015904126	-0.112228618	0.910642139	NA
ENSG00000148123	PLPPR1	0.576344712	-0.018955266	0.01773695	-1.068688023	0.28521027	NA
ENSG00000136881	BAAT	7.987879194	0.032319913	0.064901961	0.497980533	0.618497763	NA
ENSG00000270332	SMC2-AS1	8.398190308	0.02186414	0.066518705	0.328691601	0.742388804	NA
ENSG00000165028	NIPSNAP3B	5.958496521	0.043194725	0.060165912	0.717926874	0.472802377	NA
ENSG00000230013	RP11-217B7.3	1.012915719	-0.013221846	0.024767621	-0.53383595	0.593455039	NA
ENSG00000229419	RALGAPA1P	17.15369159	0.120209949	0.088622158	1.356432206	0.174961692	NA
ENSG00000228317	RP11-235C23.5	1.009219624	-0.026014902	0.025163333	-1.033841682	0.301210182	NA
ENSG00000279609	RP11-235C23.6	0.729651484	-0.00589322	0.021546704	-0.273509109	0.784461891	NA
ENSG00000186051	TAL2	0.819574199	0.007727392	0.022514373	0.343220383	0.731432671	NA
ENSG00000228366	RP11-18B3.3	0.729651484	-0.00589322	0.021546704	-0.273509109	0.784461891	NA
ENSG00000232486	RP11-18B3.2	1.671749364	0.013702118	0.031592764	0.433710645	0.664498575	NA
ENSG00000234323	RP11-308N19.1	4.145256337	0.078352894	0.047021952	1.666304589	0.095652763	NA
ENSG00000225531	RP11-196I18.3	20.16487035	-0.040576426	0.094402519	-0.429823558	0.667323995	NA
ENSG00000226535	RP11-417L14.1	1.552921777	0.013828957	0.030968445	0.446549933	0.655200052	NA
ENSG00000213558	HMGN2P32	0.582485589	0.000281066	0.019467836	0.014437435	0.988480994	NA
ENSG00000169253	RP11-220D10.1	1.973448646	0.010620017	0.036242166	0.293029309	0.769499749	NA
ENSG00000148156	ACTL7B	0.345421676	0.008647991	0.014901438	0.580346075	0.561681262	NA
ENSG00000199331	Y_RNA	1.849673653	-0.004214117	0.033862079	-0.124449456	0.900959418	NA
ENSG00000260230	FRRS1L	0.783243993	0.015547765	0.019902692	0.781189084	0.434691293	NA
ENSG00000213539	YBX1P6	8.117261644	0.054231545	0.06655448	0.814844394	0.415161386	NA
ENSG00000243444	PALM2	1.99928433	-0.000341158	0.034953803	-0.009760263	0.99221256	NA
ENSG00000157654	PALM2-AKAP2	0.730869651	0.019715292	0.022421545	0.879301234	0.379237967	NA
ENSG00000228053	RP11-151F5.2	2.410019652	0.020013637	0.039973744	0.500669569	0.616603692	NA
ENSG00000165124	SVEP1	1.993110309	-0.000541768	0.035981268	-0.015056957	0.98798674	NA
ENSG00000227531	RP11-202G18.1	0.669938826	-0.011370949	0.019442327	-0.584855345	0.558644987	NA
ENSG00000173258	ZNF483	24.60431297	0.140001875	0.101030653	1.385736617	0.165827343	NA
ENSG00000204173	LRRC37A5P	3.139679585	-0.026764951	0.044721747	-0.598477299	0.549521502	NA
ENSG00000165181	C9orf84	6.571138294	0.030548048	0.062194636	0.491168527	0.623307257	NA
ENSG00000224067	RP11-430K21.2	0.432874912	-0.003564146	0.015988872	-0.222914146	0.823602327	NA
ENSG00000266315	MIR4668	2.34221963	0.060200635	0.038577813	1.560498912	0.118642027	NA
ENSG00000222356	RNU6-710P	0.903322892	0.020200771	0.022669246	0.891109079	0.372870655	NA
ENSG00000225513	RP11-165N19.2	1.245023778	0.001711115	0.026849696	0.063729385	0.949185706	NA
ENSG00000243911	RN7SL430P	0.860802418	-0.019674899	0.021822126	-0.901603182	0.3672677	NA
ENSG00000230081	HSPE1P28	0.299221355	0.00651149	0.012927283	0.503701402	0.614471223	NA
ENSG00000230185	C9orf147	25.15850249	-0.016221963	0.102074359	-0.158922999	0.87372954	NA
ENSG00000226609	RP11-276E15.4	1.480869524	-0.032828009	0.030951343	-1.060632779	0.28885682	NA
ENSG00000271631	RP11-408O19.5	0.882958256	0.009995731	0.023654091	0.422579391	0.672602166	NA
ENSG00000165188	RNF183	0.940168291	0.009939569	0.022463959	0.442467369	0.658151038	NA
ENSG00000119411	BSPRY	10.09624116	-0.001686964	0.074072446	-0.022774516	0.981830136	NA
ENSG00000233817	RP11-168K11.3	5.818203791	-0.046926626	0.058224926	-0.805954227	0.420269242	NA
ENSG00000232905	RP11-534I8.1	0.471674596	0.009685703	0.015751948	0.614889217	0.538627884	NA
ENSG00000235119	RP11-9M16.2	2.709216311	0.009335955	0.039191273	0.238215146	0.81171423	NA
ENSG00000230284	RP11-402G3.4	0.472901211	-0.002939235	0.016553934	-0.177555051	0.859072427	NA
ENSG00000181634	TNFSF15	8.923337902	-0.038521458	0.066258194	-0.581384061	0.560981637	NA
ENSG00000173077	1-Dec	1.252424415	-0.011149731	0.026716432	-0.417336094	0.676432591	NA
ENSG00000244757	RP11-45A16.4	1.135464096	0.01227269	0.023815866	0.515315705	0.606332426	NA
ENSG00000256040	PAPPA-AS1	3.607658086	-0.028639446	0.048068948	-0.595799316	0.551309301	NA
ENSG00000230894	RP11-67K19.3	3.715991153	-0.027148117	0.048911081	-0.555050436	0.578860163	NA
ENSG00000119401	TRIM32	0.86205373	-0.020237708	0.023326413	-0.867587663	0.385620103	NA
ENSG00000230734	RPL10P3	9.293933231	0.001689569	0.070862917	0.023842774	0.980978021	NA
ENSG00000136869	TLR4	12.07340215	0.070594184	0.07953172	0.887623011	0.374743571	NA
ENSG00000234782	TPT1P9	12.72799003	0.018903784	0.080117539	0.235950632	0.813470979	NA
ENSG00000270917	RP11-27I1.6	6.075473087	0.067772262	0.059062298	1.1474708	0.251187095	NA
ENSG00000243738	RN7SL181P	2.726457887	0.005688988	0.041378689	0.137485943	0.890646703	NA
ENSG00000213467	HMGB1P37	6.106864335	0.005719183	0.059885931	0.095501287	0.923916668	NA
ENSG00000261534	RP11-244O19.1	31.20638249	-0.08876636	0.107912023	-0.822580812	0.410746414	NA
ENSG00000237548	TTLL11-IT1	1.459269823	0.011202531	0.031710884	0.353270861	0.723885388	NA
ENSG00000095303	PTGS1	29.34914248	0.052805983	0.101628016	0.51960065	0.603341945	NA
ENSG00000171496	OR1L8	0.386674591	-0.004396683	0.015274526	-0.287844164	0.773466029	NA
ENSG00000226783	TLK1P1	0.687147257	0.00534078	0.021131267	0.252742999	0.800466818	NA
ENSG00000232387	SKA2P1	7.82973673	0.018470614	0.066787454	0.276558139	0.782119412	NA
ENSG00000212447	SNORD90	0.536285268	-0.000622259	0.017648844	-0.035257782	0.971874188	NA
ENSG00000213216	RP11-355O1.7	1.839803537	-0.015841943	0.033232948	-0.476693879	0.633580122	NA
ENSG00000148204	CRB2	6.111264053	-0.085383359	0.058166431	-1.467914687	0.142127398	NA
ENSG00000227200	RP11-121A14.3	2.633579677	-0.029233478	0.03702086	-0.789648813	0.429732893	NA
ENSG00000231744	RP11-164H5.1	2.221633987	0.016219561	0.037444956	0.433157427	0.664900405	NA
ENSG00000236643	RP11-175D17.3	5.755268638	-0.003139335	0.058414274	-0.053742598	0.957140243	NA
ENSG00000136918	WDR38	1.632958129	-0.041293169	0.032633738	-1.265352095	0.20574514	NA
ENSG00000177736	FXNP2	0.385447975	0.009461825	0.015583886	0.607154387	0.54374846	NA
ENSG00000235332	RPSAP76	1.488261713	-0.006490156	0.030134978	-0.21536954	0.829479217	NA
ENSG00000239705	RP11-65N13.8	0.685895946	0.002777194	0.019613329	0.141597286	0.887398111	NA
ENSG00000214593	RP11-65N13.6	1.977153189	-0.017814299	0.03675551	-0.484670144	0.627910348	NA
ENSG00000214761	HNRNPA1P15	3.161262388	0.009747586	0.044216468	0.220451491	0.825519547	NA
ENSG00000229582	RP11-423C15.3	1.352154924	0.034614106	0.029536262	1.171918982	0.241229585	NA
ENSG00000136944	LMX1B	0.299221355	0.00651149	0.012927283	0.503701402	0.614471223	NA
ENSG00000136859	ANGPTL2	30.36981945	-0.181717288	0.098120527	-1.851980342	0.064028646	NA
ENSG00000201302	SNORA65	17.49028786	-0.001182488	0.089142269	-0.013265176	0.989416231	NA
ENSG00000200788	Y_RNA	0.864523208	0.006573774	0.022922536	0.286782165	0.77427912	NA
ENSG00000279571	RP11-56D16.8	9.678138344	-0.02657319	0.071892632	-0.369623272	0.711663208	NA
ENSG00000160401	CFAP157	6.353814611	0.063885539	0.061056999	1.046326224	0.295410442	NA
ENSG00000167094	TTC16	1.052942018	-0.014016712	0.026394593	-0.531044822	0.595387719	NA
ENSG00000095370	SH2D3C	2.170519405	-0.021845649	0.036977868	-0.59077632	0.554670303	NA
ENSG00000225032	RP11-228B15.4	35.22801912	-0.09500865	0.10914506	-0.870480533	0.384037853	NA
ENSG00000257524	RP11-203J24.9	6.897585683	-0.111240103	0.062579816	-1.777571604	0.075474241	NA
ENSG00000167103	PIP5KL1	28.44262825	0.046025704	0.100789689	0.456650919	0.647921974	NA
ENSG00000232850	PTGES2-AS1	7.736175762	-0.012996607	0.066509268	-0.195410465	0.845071625	NA
ENSG00000148346	LCN2	8.136983778	-0.117498352	0.065181742	-1.802626768	0.07144685	NA
ENSG00000272696	RP11-339B21.13	15.34503507	-0.010417655	0.085034132	-0.122511453	0.902493976	NA
ENSG00000273186	RP11-339B21.10	10.86768148	0.016558731	0.069358747	0.238740339	0.811306935	NA
ENSG00000228510	RP11-339B21.8	0.341725581	-0.003216453	0.014522329	-0.221483258	0.824716171	NA
ENSG00000225951	ODF2-AS1	0.581258974	0.015745998	0.02007096	0.784516445	0.432737136	NA
ENSG00000228395	RP11-216B9.6	35.2686347	-0.059015042	0.109964023	-0.536675909	0.5914915	NA
ENSG00000238406	RNU7-171P	3.183368834	0.0095497	0.044560278	0.214309712	0.830305545	NA
ENSG00000280758	RP11-216B9.9	5.246757092	-0.04488921	0.056748168	-0.791024822	0.428929507	NA
ENSG00000234705	HMGA1P4	14.58755716	-0.085854528	0.082067944	-1.046139633	0.295496569	NA
ENSG00000203286	Metazoa_SRP	1.00918648	-0.003539722	0.024532689	-0.144285951	0.885274672	NA
ENSG00000267834	RP11-167N5.5	6.998449844	-0.009583296	0.056696731	-0.169027308	0.865775162	NA
ENSG00000221521	AL158151.2	0.387925903	-0.002402486	0.015294689	-0.157079756	0.875181992	NA
ENSG00000268707	RP11-247A12.7	5.266410306	-0.016002589	0.056756448	-0.281951907	0.777980387	NA
ENSG00000268050	RP11-247A12.8	1.92728147	-0.012455667	0.03385286	-0.367935456	0.712921362	NA
ENSG00000204055	RP11-247A12.2	9.889375022	-0.060270722	0.072558725	-0.830647478	0.406172805	NA
ENSG00000233901	LINC01503	26.12822079	0.004675114	0.098306241	0.047556639	0.96206959	NA
ENSG00000261334	RP11-65J3.14	1.251197799	0.002142094	0.028258743	0.075802889	0.939575918	NA
ENSG00000227619	RP11-492E3.2	7.61059267	0.028196611	0.066361889	0.424891623	0.670915682	NA
ENSG00000270755	RP11-138E2.1	0.814626793	-0.007159212	0.023638944	-0.302856666	0.761999097	NA
ENSG00000223188	Y_RNA	1.482120836	-0.030528573	0.030906013	-0.987787478	0.323256741	NA
ENSG00000196979	RP11-88G17.6	13.15286722	-0.103758478	0.082248659	-1.26152182	0.207120904	NA
ENSG00000148357	HMCN2	2.036865847	-0.009269423	0.034850068	-0.265980051	0.790254573	NA
ENSG00000232172	RP11-57C19.2	2.97090554	0.061460989	0.043197348	1.422795426	0.154795468	NA
ENSG00000130711	PRDM12	14.35973977	0.006677614	0.080448263	0.083005069	0.933847509	NA
ENSG00000236658	RP11-83J21.3	6.061375436	-0.011977428	0.060159518	-0.199094479	0.84218884	NA
ENSG00000050555	LAMC3	0.666242731	-0.025010125	0.020317864	-1.23094261	0.21834433	NA
ENSG00000126882	FAM78A	15.95638907	-0.092186465	0.085676553	-1.075982416	0.281935121	NA
ENSG00000235284	SNORD62A	1.102813738	-0.013549721	0.023845067	-0.568239982	0.569872026	NA
ENSG00000231587	SNORD62B	6.993003491	0.025646887	0.064030996	0.40053862	0.688759844	NA
ENSG00000176868	RP11-334J6.7	4.165559303	-0.014292544	0.049425174	-0.289175386	0.772447167	NA
ENSG00000230289	RP11-334J6.6	0.818322887	0.006415361	0.023721039	0.270450255	0.786813882	NA
ENSG00000276629	AL160165.1	1.507948072	-0.000888813	0.031010836	-0.028661382	0.977134656	NA
ENSG00000165695	AK8	34.37583632	-0.013942473	0.10368865	-0.134464796	0.893035047	NA
ENSG00000224992	RP11-295G24.5	8.552074594	0.022267324	0.068160187	0.326691067	0.743901557	NA
ENSG00000170835	CEL	9.292158928	-0.091638241	0.071788069	-1.276510735	0.201775034	NA
ENSG00000170827	CELP	0.580040807	-0.009046039	0.018369077	-0.492460207	0.622394046	NA
ENSG00000148288	GBGT1	4.163621265	0.015939474	0.050101346	0.318144632	0.75037523	NA
ENSG00000175164	ABO	15.26124161	-0.187676392	0.085736316	-2.18899529	0.028597182	NA
ENSG00000201451	Y_RNA	0.471674596	0.009685703	0.015751948	0.614889217	0.538627884	NA
ENSG00000252542	SNORD36C	0.582485589	0.000281066	0.019467836	0.014437435	0.988480994	NA
ENSG00000281114	AL593848.2	0.387925903	-0.002402486	0.015294689	-0.157079756	0.875181992	NA
ENSG00000198870	STKLD1	33.82886543	-0.110983619	0.1097717	-1.011040356	0.311997115	NA
ENSG00000225756	DBH-AS1	5.867434207	0.036731227	0.057077748	0.643529722	0.519880436	NA
ENSG00000235138	RP11-374P20.4	0.345421676	0.008647991	0.014901438	0.580346075	0.561681262	NA
ENSG00000271525	ARF4P1	3.161246141	-0.047112666	0.04469072	-1.054193497	0.291794337	NA
ENSG00000273249	LL09NC01-251B2.3	5.015916592	-0.002304283	0.05187793	-0.044417396	0.964571695	NA
ENSG00000221676	RNU6ATAC	1.561540581	0.021100294	0.029041162	0.726565053	0.467492443	NA
ENSG00000273473	LL09NC01-139C3.1	2.165538854	-0.013226726	0.036163541	-0.365747543	0.714553466	NA
ENSG00000130635	COL5A1	8.268912423	-0.201710051	0.067236053	-3.000028148	0.002699547	NA
ENSG00000226706	RP11-426A6.5	0.685895946	0.002777194	0.019613329	0.141597286	0.887398111	NA
ENSG00000122133	PAEP	2.706771528	0.00017311	0.042152019	0.004106802	0.996723256	NA
ENSG00000260193	RP11-83N9.5	24.75639442	-0.053083803	0.100434527	-0.528541377	0.597123636	NA
ENSG00000275329	RP11-83N9.6	14.22434953	-0.090803718	0.079618035	-1.140491826	0.254081456	NA
ENSG00000260220	CCDC187	0.391621997	0.008269452	0.014560756	0.567927415	0.570084255	NA
ENSG00000262075	DKFZP434A062	4.954919477	0.010811876	0.053393731	0.202493352	0.839531055	NA
ENSG00000213221	DNLZ	8.905974184	0.024911782	0.069662671	0.357605898	0.720638264	NA
ENSG00000196366	C9orf163	36.24754548	-0.131385327	0.11122543	-1.181252588	0.237502396	NA
ENSG00000165716	FAM69B	0.345421676	0.008647991	0.014901438	0.580346075	0.561681262	NA
ENSG00000204001	LCN8	4.033107665	-0.032991359	0.049341674	-0.668630713	0.503731076	NA
ENSG00000177984	LCN15	5.875476147	-0.060909872	0.057397388	-1.061195889	0.288600887	NA
ENSG00000272896	RP11-216L13.17	1.591672069	-0.003351549	0.031140906	-0.107625297	0.914292929	NA
ENSG00000272679	RP11-216L13.18	0.427952202	-0.001784898	0.015904126	-0.112228618	0.910642139	NA
ENSG00000213212	NCLP1	1.978371356	0.008948587	0.036662531	0.244079899	0.80716894	NA
ENSG00000266507	MIR4479	1.722880844	-0.025754489	0.032684358	-0.787975973	0.43071076	NA
ENSG00000213590	RP11-229P13.2	20.61431054	-0.08729778	0.095154821	-0.917428866	0.358917952	NA
ENSG00000260190	RP11-229P13.25	15.88173227	-0.053053582	0.086811557	-0.611135011	0.541110203	NA
ENSG00000176919	C8G	13.04205558	0.026866897	0.081170675	0.330992656	0.740650033	NA
ENSG00000184925	LCN12	4.685151333	-0.030447489	0.053635155	-0.567677836	0.570253744	NA
ENSG00000238268	RP11-229P13.19	0.472901211	-0.002939235	0.016553934	-0.177555051	0.859072427	NA
ENSG00000107317	PTGDS	11.33583613	-0.159336838	0.077310385	-2.061001751	0.039302873	NA
ENSG00000214402	LCNL1	1.117544242	0.014568668	0.027380156	0.532088582	0.594664645	NA
ENSG00000169583	CLIC3	21.28625752	-0.063046393	0.096649307	-0.652321212	0.514193979	NA
ENSG00000180539	C9orf139	7.202326827	0.035973933	0.065151232	0.552160442	0.580838434	NA
ENSG00000180549	FUT7	2.087980429	0.028000279	0.036435347	0.76849219	0.442194829	NA
ENSG00000054179	ENTPD2	12.42314497	-0.04208533	0.077613841	-0.542240014	0.587653174	NA
ENSG00000229257	RP11-229P13.22	0.640946936	0.003820933	0.019128075	0.19975522	0.841672025	NA
ENSG00000231864	RP11-229P13.23	3.459805465	0.011310579	0.04526741	0.249861419	0.80269452	NA
ENSG00000199411	SNORD62	0.386674591	-0.004396683	0.015274526	-0.287844164	0.773466029	NA
ENSG00000185863	TMEM210	0.384229808	-0.012832396	0.014611823	-0.878220067	0.379824304	NA
ENSG00000197191	CYSRT1	28.79123531	0.043635404	0.096839035	0.45059726	0.652279842	NA
ENSG00000233198	RNF224	6.033091652	-0.097708248	0.054210124	-1.802398539	0.071482725	NA
ENSG00000198569	SLC34A3	3.177236406	-0.054264436	0.045275663	-1.198534323	0.230709069	NA
ENSG00000188163	FAM166A	7.590718532	0.002536926	0.060883948	0.041668217	0.966763191	NA
ENSG00000275549	C9orf173-AS1	21.71335595	-0.015291689	0.090111415	-0.169697582	0.865247976	NA
ENSG00000270259	RP13-122B23.9	4.429652372	-0.026117119	0.052626209	-0.496275889	0.619699775	NA
ENSG00000188747	NOXA1	2.680336134	0.039245419	0.040190288	0.97649012	0.328821642	NA
ENSG00000188833	ENTPD8	0.926680649	0.024745165	0.025070816	0.987010758	0.323637365	NA
ENSG00000281796	EHMT1-IT1	1.20624879	0.00361955	0.029199398	0.123959739	0.901347153	NA
ENSG00000255585	RP11-188C12.2	0.427952202	-0.001784898	0.015904126	-0.112228618	0.910642139	NA
ENSG00000233013	FAM157B	1.960476198	0.022082937	0.034437449	0.641247757	0.521361726	NA
ENSG00000230724	LINC01001	31.69070986	0.179411853	0.106772071	1.680325686	0.092893966	NA
ENSG00000254910	RP11-326C3.7	20.91257611	-0.032423789	0.092556029	-0.350315256	0.726102117	NA
ENSG00000185885	IFITM1	33.3565951	-0.114387929	0.108972715	-1.049693302	0.293859144	NA
ENSG00000251661	RP11-326C3.11	7.337823607	-0.091433686	0.06381299	-1.432838151	0.151904096	NA
ENSG00000255328	RP11-326C3.12	1.677931834	-0.024648721	0.032433085	-0.759986938	0.447262393	NA
ENSG00000161328	LRRC56	11.11720727	-0.145527367	0.0763104	-1.907045017	0.056514758	NA
ENSG00000254815	RP11-496I9.1	14.93592588	-0.025872114	0.084535764	-0.30604933	0.759567086	NA
ENSG00000199038	MIR210	2.345368037	-0.040756577	0.037820297	-1.077637677	0.281195481	NA
ENSG00000070031	SCT	0.429178818	-0.016446981	0.016504617	-0.996507861	0.31900345	NA
ENSG00000279672	CMB9-55F22.1	20.16068376	-0.040745553	0.095124966	-0.428337111	0.668405704	NA
ENSG00000255142	AP006621.6	8.308724946	0.017670755	0.067257039	0.262734651	0.792755107	NA
ENSG00000184524	CEND1	0.627459295	0.014782688	0.019436221	0.760574177	0.446911448	NA
ENSG00000274897	PANO1	28.51510741	-0.16391326	0.10411495	-1.574348935	0.115406802	NA
ENSG00000255108	AP006621.8	6.480022108	0.008320466	0.061118994	0.136135525	0.891714144	NA
ENSG00000250397	RP11-1391J7.1	10.17561548	-0.005491083	0.073237437	-0.074976452	0.940233447	NA
ENSG00000222561	RNU6-1025P	0.768459617	-0.024867508	0.020291413	-1.225518794	0.220379813	NA
ENSG00000254872	RP13-870H17.3	0.777069972	0.020627623	0.022926734	0.899719223	0.368269691	NA
ENSG00000198788	MUC2	0.922984555	0.011842973	0.025331425	0.467521018	0.640127158	NA
ENSG00000255153	TOLLIP-AS1	15.52594403	-0.001195528	0.085785654	-0.013936225	0.988880861	NA
ENSG00000174672	BRSK2	22.90859252	-0.039396088	0.097910953	-0.402366505	0.687414317	NA
ENSG00000233930	KRTAP5-AS1	7.256569088	-0.067084966	0.064925321	-1.033263526	0.301480591	NA
ENSG00000278919	AP006285.2	7.638897833	0.044356838	0.066653444	0.665484558	0.505740617	NA
ENSG00000250644	RP11-295K3.1	1.197638434	-0.043585068	0.026730079	-1.630562614	0.102982643	NA
ENSG00000235027	AC068580.6	6.138958557	-0.034798107	0.058563418	-0.594195282	0.552381508	NA
ENSG00000229512	AC068580.5	14.10901733	-0.060876521	0.083768259	-0.726725398	0.467394191	NA
ENSG00000230980	RPL36AP39	0.961792688	-0.012096921	0.0241066	-0.501809499	0.615801531	NA
ENSG00000230080	AC139143.2	1.162526396	-0.010140315	0.027704522	-0.366016603	0.714352686	NA
ENSG00000149043	SYT8	6.983870144	-0.10682672	0.060599874	-1.762820831	0.077930713	NA
ENSG00000130592	LSP1	2.985121502	-0.04682523	0.044089738	-1.062043729	0.288215834	NA
ENSG00000130600	H19	0.813408626	-0.030542615	0.022431973	-1.36156616	0.173334841	NA
ENSG00000167244	IGF2	0.541232674	0.013141463	0.018335643	0.716716762	0.473548881	NA
ENSG00000180176	TH	0.823270293	0.018863039	0.021916431	0.860680219	0.38941419	NA
ENSG00000238184	CD81-AS1	3.440119106	0.006736618	0.047162891	0.142837248	0.886418719	NA
ENSG00000236264	RPL26P30	24.73502858	-0.064640622	0.100601664	-0.642540281	0.520522444	NA
ENSG00000129757	CDKN1C	19.02466352	-0.117759141	0.093560081	-1.258647273	0.208157764	NA
ENSG00000254827	SLC22A18AS	20.97891963	-0.032738184	0.096109815	-0.340633095	0.733379812	NA
ENSG00000247473	CARS-AS1	0.495032353	0.012215311	0.017683188	0.690786715	0.489699585	NA
ENSG00000201616	RNU1-91P	0.384229808	-0.012832396	0.014611823	-0.878220067	0.379824304	NA
ENSG00000236710	AC108448.2	3.007277339	-0.011873331	0.042788573	-0.277488358	0.781405144	NA
ENSG00000263365	AC123788.1	0.491336259	0.000459077	0.017056541	0.02691499	0.978527537	NA
ENSG00000223756	TSSC2	0.927907265	0.008855068	0.024044996	0.368270705	0.712671394	NA
ENSG00000189398	OR7E12P	0.384229808	-0.012832396	0.014611823	-0.878220067	0.379824304	NA
ENSG00000166492	FAM86GP	0.905776123	-0.006660229	0.023231497	-0.286689607	0.774349996	NA
ENSG00000237226	RPS3AP39	0.86205373	-0.020237708	0.023326413	-0.867587663	0.385620103	NA
ENSG00000182048	TRPC2	5.837806963	0.076840794	0.057841641	1.328468414	0.184023412	NA
ENSG00000129749	CHRNA10	30.1911246	0.057459291	0.106569645	0.539171275	0.589768679	NA
ENSG00000228661	AC090587.5	3.035034164	0.023879357	0.043431784	0.549812957	0.58244767	NA
ENSG00000229368	AC090587.4	8.996465965	0.054064859	0.067629903	0.799422384	0.424045535	NA
ENSG00000230593	AC090804.1	5.274522366	-0.044548659	0.05474536	-0.813743097	0.415792139	NA
ENSG00000224555	RP11-438N5.2	0.690843351	0.016735373	0.020661565	0.809976062	0.417953934	NA
ENSG00000255276	RRM1-AS1	0.385447975	0.009461825	0.015583886	0.607154387	0.54374846	NA
ENSG00000254480	RP11-23F23.2	0.53753658	0.001445498	0.018905885	0.076457573	0.939055067	NA
ENSG00000255387	RP11-23F23.3	0.773373878	0.007630097	0.023291046	0.327597883	0.743215723	NA
ENSG00000271602	KRT8P49	1.635402912	-0.02890184	0.031799594	-0.908874507	0.363416372	NA
ENSG00000223609	HBD	0.384229808	-0.012832396	0.014611823	-0.878220067	0.379824304	NA
ENSG00000213931	HBE1	0.729651484	-0.00589322	0.021546704	-0.273509109	0.784461891	NA
ENSG00000183251	OR51B4	0.299221355	0.00651149	0.012927283	0.503701402	0.614471223	NA
ENSG00000167355	AC104389.28	2.483306969	0.009750052	0.036954425	0.263839909	0.791903281	NA
ENSG00000242180	OR51B5	0.341725581	-0.003216453	0.014522329	-0.221483258	0.824716171	NA
ENSG00000248424	OR51K1P	0.391621997	0.008269452	0.014560756	0.567927415	0.570084255	NA
ENSG00000175518	UBQLNL	7.699854005	-0.035690933	0.063887567	-0.558652252	0.576399072	NA
ENSG00000224295	OLFM5P	1.232076025	0.028391197	0.026784872	1.05997133	0.289157643	NA
ENSG00000229534	HNRNPA1P53	1.948128155	0.021010237	0.03378042	0.621964933	0.533964927	NA
ENSG00000258659	TRIM34	0.924211171	-0.003340865	0.025128532	-0.132951045	0.894232097	NA
ENSG00000181074	OR52N4	0.943349191	0.017966981	0.021375908	0.840524794	0.400614206	NA
ENSG00000254444	RP11-290F24.3	0.665016116	-0.010987206	0.020616741	-0.532926421	0.594084515	NA
ENSG00000267940	RP11-290F24.6	16.8897707	-0.014184211	0.09052342	-0.156691064	0.87548833	NA
ENSG00000132259	CNGA4	2.543648513	-0.008638165	0.037738596	-0.228894695	0.818950764	NA
ENSG00000282556	RP11-304C12.5	0.81710472	-0.019003404	0.022876847	-0.830682816	0.406152836	NA
ENSG00000110169	HPX	5.204277561	-0.016833878	0.056697139	-0.29690877	0.76653616	NA
ENSG00000254595	CTD-2010I16.1	11.00824069	0.022868856	0.077388282	0.29550799	0.76760585	NA
ENSG00000254400	RP11-732A19.8	2.341688189	0.001754882	0.038024997	0.04615075	0.963190096	NA
ENSG00000255680	RP11-732A19.9	1.479642909	-0.017588222	0.030648042	-0.573877502	0.566050698	NA
ENSG00000241678	RP11-732A19.1	1.393440984	-0.00240568	0.029556453	-0.08139271	0.935129646	NA
ENSG00000254838	GVINP1	10.0009838	0.032200362	0.072272176	0.445543001	0.655927392	NA
ENSG00000188124	OR2AG2	2.533116367	0.026389742	0.039358916	0.670489554	0.502545763	NA
ENSG00000254712	RP11-560B16.5	0.299221355	0.00651149	0.012927283	0.503701402	0.614471223	NA
ENSG00000158077	NLRP14	2.148895008	0.003389926	0.03593295	0.094340315	0.924838826	NA
ENSG00000170748	RBMXL2	0.345421676	0.008647991	0.014901438	0.580346075	0.561681262	NA
ENSG00000251364	CTD-2516F10.2	1.376207856	-0.035431007	0.028426649	-1.246401108	0.212617175	NA
ENSG00000166394	CYB5R2	1.320780573	0.018662992	0.027392019	0.68132953	0.495663002	NA
ENSG00000241008	RP11-494M8.1	1.205030623	-0.019944133	0.026741839	-0.745802627	0.455786653	NA
ENSG00000166402	TUB	2.513471602	-0.037495484	0.038817614	-0.965939948	0.334074231	NA
ENSG00000281902	AC091053.2	0.624989816	-0.011636005	0.020169507	-0.576910715	0.563999772	NA
ENSG00000212607	SNORA3B	4.361885495	-0.007096065	0.051961577	-0.136563689	0.891375679	NA
ENSG00000254665	RP11-152H18.3	0.385447975	0.009461825	0.015583886	0.607154387	0.54374846	NA
ENSG00000253973	RP11-467K18.2	1.404537715	-0.003471656	0.02780099	-0.124875255	0.900622309	NA
ENSG00000175356	SCUBE2	7.477667433	-0.050869041	0.064313994	-0.790948247	0.428974192	NA
ENSG00000213538	KRT8P41	2.170510956	0.016619347	0.036486804	0.455489256	0.648757295	NA
ENSG00000255097	RP11-5L12.1	0.727173557	0.006022865	0.021565494	0.279282519	0.780028021	NA
ENSG00000254884	PRR13P2	2.107102203	-0.001961389	0.037098091	-0.05287036	0.9578352	NA
ENSG00000201998	SNORA23	1.419243524	0.00959393	0.030153414	0.318170618	0.750355519	NA
ENSG00000268403	CTD-2371O3.3	21.06636506	-0.122872473	0.096819124	-1.269092996	0.204407898	NA
ENSG00000277962	AC127030.1	0.387925903	-0.002402486	0.015294689	-0.157079756	0.875181992	NA
ENSG00000243964	RPL23AP65	32.4637031	0.076805542	0.105756625	0.726248045	0.467686723	NA
ENSG00000239470	RP11-16F15.2	8.408052625	-0.053794114	0.068058357	-0.790411582	0.429287441	NA
ENSG00000245522	RP11-540A21.2	16.64107017	-0.020919797	0.087880367	-0.238048581	0.811843415	NA
ENSG00000254719	RP11-351I24.3	10.86344101	0.004485974	0.07552011	0.059401057	0.952632671	NA
ENSG00000254554	RP11-351I24.1	5.458500515	-0.037821426	0.056295307	-0.671839757	0.501685716	NA
ENSG00000255823	MTRNR2L8	18.88246128	-0.051727488	0.092525726	-0.559060601	0.576120362	NA
ENSG00000072952	MRVI1	3.501136949	0.031236762	0.044443628	0.702840055	0.482155432	NA
ENSG00000246308	RP11-685M7.3	5.552185613	-0.053122763	0.055467527	-0.957727268	0.338200303	NA
ENSG00000254401	RP11-179A10.1	0.667485594	0.015506243	0.019901438	0.779151856	0.435890266	NA
ENSG00000254486	RP13-631K18.2	4.879718818	0.065777025	0.053952837	1.219157859	0.222784283	NA
ENSG00000254991	RP13-631K18.3	10.48366032	-0.043668578	0.075527587	-0.5781805	0.563142263	NA
ENSG00000255400	RP13-631K18.5	1.009211176	0.013413006	0.026078536	0.514331265	0.607020406	NA
ENSG00000254680	RP11-265D17.2	1.933372955	-0.004212412	0.014310501	-0.294358098	0.768484282	NA
ENSG00000133808	MICALCL	22.00770993	-0.038026134	0.096622298	-0.393554437	0.693910026	NA
ENSG00000203258	RP11-47J17.2	0.385447975	0.009461825	0.015583886	0.607154387	0.54374846	NA
ENSG00000254670	CTC-497E21.3	0.535058653	0.012999608	0.018237939	0.712778351	0.475982924	NA
ENSG00000189431	RASSF10	12.61173781	-0.065943066	0.078979526	-0.834938734	0.403752204	NA
ENSG00000228901	HMGN2P36	0.860827114	-0.006202443	0.024067827	-0.25770682	0.796633182	NA
ENSG00000254791	FAR1-IT1	0.535058653	0.012999608	0.018237939	0.712778351	0.475982924	NA
ENSG00000254418	RP11-21L19.1	1.826315896	-0.006685178	0.034899607	-0.19155452	0.84809117	NA
ENSG00000255074	RP11-140L24.3	0.583736901	0.002077755	0.018259868	0.11378807	0.909405796	NA
ENSG00000152270	PDE3B	0.448832032	0.009556258	0.015640532	0.61099318	0.541204095	NA
ENSG00000255040	RP11-677N16.1	1.290005932	-0.023048444	0.028994563	-0.794922989	0.426658301	NA
ENSG00000188487	INSC	1.696366882	-0.02039503	0.032674507	-0.624187827	0.53250424	NA
ENSG00000110693	SOX6	6.403109467	-0.054494004	0.062069359	-0.877953386	0.379969016	NA
ENSG00000213785	RP11-449L13.2	4.680261768	-0.05115131	0.053619703	-0.953964826	0.340101447	NA
ENSG00000184669	OR7E14P	16.40275559	-0.131152219	0.088499666	-1.481951557	0.138353185	NA
ENSG00000272034	SNORD14A	16.36752524	0.06427758	0.088024961	0.730219917	0.46525577	NA
ENSG00000240808	CTD-3236F5.1	0.840454029	0.020124221	0.022625333	0.889455261	0.373758457	NA
ENSG00000213779	RP11-452G18.1	0.627459295	0.014782688	0.019436221	0.760574177	0.446911448	NA
ENSG00000255035	SDHCP4	0.53753658	0.001445498	0.018905885	0.076457573	0.939055067	NA
ENSG00000188162	OTOG	0.384229808	-0.012832396	0.014611823	-0.878220067	0.379824304	NA
ENSG00000129167	TPH1	6.263867201	0.032210682	0.059382215	0.542429774	0.587522473	NA
ENSG00000255138	GLTPP1	0.924211171	-0.003340865	0.025128532	-0.132951045	0.894232097	NA
ENSG00000148965	SAA4	0.860827114	-0.006202443	0.024067827	-0.25770682	0.796633182	NA
ENSG00000255071	SAA2-SAA4	0.386674591	-0.004396683	0.015274526	-0.287844164	0.773466029	NA
ENSG00000134339	SAA2	29.06050465	0.016760518	0.106279103	0.15770285	0.874690954	NA
ENSG00000212789	ST13P5	16.57930181	0.047245119	0.087802321	0.538085082	0.590518311	NA
ENSG00000256006	AC084117.3	13.06052442	-0.111832176	0.082320883	-1.35849096	0.174307949	NA
ENSG00000256464	YWHABP2	4.124788436	0.024496653	0.050924358	0.48103999	0.630488077	NA
ENSG00000256361	RP11-613F22.6	0.622511889	0.000957002	0.019943297	0.047986146	0.961727284	NA
ENSG00000247595	SPTY2D1-AS1	15.88425562	-0.014375241	0.088512764	-0.162408677	0.870984038	NA
ENSG00000279837	RP11-504G3.2	3.64645777	-0.012439315	0.047001251	-0.264659235	0.791271983	NA
ENSG00000257043	RP11-137N23.1	33.70435367	-0.021296193	0.109193947	-0.195030894	0.845368762	NA
ENSG00000151117	TMEM86A	9.348150797	-0.104875815	0.069773282	-1.50309419	0.132814757	NA
ENSG00000255308	RP11-428C19.4	1.059107591	0.023946386	0.024645345	0.97163931	0.331230019	NA
ENSG00000255160	RP11-428C19.5	1.651384727	0.003118638	0.033494764	0.093108216	0.92581759	NA
ENSG00000279266	RP11-371I20.2	1.433949332	0.01686113	0.026392382	0.638863509	0.522911728	NA
ENSG00000255291	RP11-701I24.1	1.989414215	-0.011761939	0.034109326	-0.34483058	0.730221742	NA
ENSG00000148935	GAS2	5.594648246	-0.008738487	0.058267641	-0.14997153	0.880787077	NA
ENSG00000246225	RP11-17A1.3	5.15940712	0.017115031	0.050862821	0.336493938	0.736498422	NA
ENSG00000148942	SLC5A12	1.549200987	-0.014756298	0.031736826	-0.464958197	0.641961393	NA
ENSG00000254862	RP11-159H22.2	1.701281143	0.017544446	0.034195514	0.513062783	0.607907404	NA
ENSG00000245573	BDNF-AS	38.00695475	-0.145684958	0.109635165	-1.328815966	0.183908694	NA
ENSG00000240036	RP11-587D21.1	13.4619171	-0.027858521	0.081424937	-0.342137461	0.732247447	NA
ENSG00000177447	CBX3P1	4.709236759	0.009462079	0.053659176	0.176336637	0.860029481	NA
ENSG00000255094	RP11-406D1.2	4.885934433	0.004988481	0.054244418	0.09196303	0.926727413	NA
ENSG00000249867	RP11-115J23.1	13.06844805	-0.034346134	0.080809074	-0.425028191	0.670816124	NA
ENSG00000254526	RP11-466I1.1	0.622511889	0.000957002	0.019943297	0.047986146	0.961727284	NA
ENSG00000255450	CTD-2063L20.1	0.627459295	0.014782688	0.019436221	0.760574177	0.446911448	NA
ENSG00000255227	RP11-460B17.2	0.385447975	0.009461825	0.015583886	0.607154387	0.54374846	NA
ENSG00000240554	RPL7AP58	0.53753658	0.001445498	0.018905885	0.076457573	0.939055067	NA
ENSG00000254532	RP11-624D11.2	0.621293722	-0.023644845	0.019762644	-1.196441386	0.231524359	NA
ENSG00000170959	DCDC1	5.581144358	-0.048268065	0.055343904	-0.872147811	0.383127746	NA
ENSG00000228061	Z83001.1	0.345421676	0.008647991	0.014901438	0.580346075	0.561681262	NA
ENSG00000281880	PAUPAR	2.315182676	-0.033472177	0.038949185	-0.859380681	0.390130524	NA
ENSG00000254584	RP1-17K7.2	0.474127827	-0.015435272	0.016011982	-0.963982573	0.335054663	NA
ENSG00000255252	RP1-65P5.3	0.817096271	0.021375899	0.02333284	0.916129308	0.359599077	NA
ENSG00000255375	RP1-65P5.5	0.621293722	-0.023644845	0.019762644	-1.196441386	0.231524359	NA
ENSG00000273677	WT1-AS_2	1.696333737	0.001918897	0.0337212	0.056904765	0.954621059	NA
ENSG00000186714	CCDC73	1.411842887	0.021472153	0.028738745	0.747149976	0.454973036	NA
ENSG00000213713	PIGCP1	0.621285273	0.014647211	0.019348573	0.757017623	0.449039304	NA
ENSG00000247151	CSTF3-AS1	19.96483116	0.007298177	0.095392594	0.076506743	0.939015949	NA
ENSG00000241255	RP1-89D4.1	18.78148726	-0.012576287	0.091747422	-0.137075102	0.890971432	NA
ENSG00000255202	RP4-541C22.5	0.577562879	0.002125276	0.019410239	0.109492499	0.912811871	NA
ENSG00000205177	C11orf91	1.711064241	0.027447327	0.030988371	0.885729916	0.375763083	NA
ENSG00000135363	LMO2	0.863296592	0.019877132	0.022492317	0.883729884	0.376842044	NA
ENSG00000254708	RP1-145M24.1	1.027621527	-0.000145719	0.024656954	-0.005909838	0.995284659	NA
ENSG00000135373	EHF	1.564642913	-0.000983845	0.028670512	-0.034315557	0.972625519	NA
ENSG00000255521	RP4-607I7.1	2.599665078	-0.01663825	0.041728213	-0.398729029	0.690092876	NA
ENSG00000255443	RP1-68D18.4	1.566376274	0.025091956	0.031341725	0.800592689	0.423367485	NA
ENSG00000251194	RP1-68D18.2	2.002971976	0.051938856	0.035946191	1.444905694	0.148484377	NA
ENSG00000110436	SLC1A2	0.77089595	0.018212833	0.021543927	0.845381295	0.397897985	NA
ENSG00000255004	RP1-68D18.3	0.711191741	-0.022659706	0.019373313	-1.169635091	0.24214785	NA
ENSG00000149090	PAMR1	1.249979632	-0.021514071	0.02736101	-0.786303972	0.431689426	NA
ENSG00000254686	RP1-276E15.1	0.474127827	-0.015435272	0.016011982	-0.963982573	0.335054663	NA
ENSG00000280321	RP11-1110F20.1	0.578789495	-0.012563304	0.019621191	-0.640292638	0.521982366	NA
ENSG00000280331	RP11-545D22.1	2.108345066	0.038230711	0.035480774	1.077504997	0.28125472	NA
ENSG00000166349	RAG1	30.95143122	0.002374609	0.107935164	0.022000331	0.982447691	NA
ENSG00000148948	LRRC4C	2.469682919	-0.007200107	0.038504069	-0.186995991	0.851663776	NA
ENSG00000252652	Y_RNA	0.783243993	0.015547765	0.019902692	0.781189084	0.434691293	NA
ENSG00000254577	RP11-484D2.4	1.74378537	0.005022224	0.034505355	0.145549121	0.884277336	NA
ENSG00000254463	RP11-484D2.3	1.009211176	0.013413006	0.026078536	0.514331265	0.607020406	NA
ENSG00000243721	RPL23AP63	1.357110779	0.009313413	0.029423515	0.316529581	0.751600576	NA
ENSG00000254512	PHBP2	0.53753658	0.001445498	0.018905885	0.076457573	0.939055067	NA
ENSG00000213693	SEC14L1P1	21.77118129	0.111953041	0.095329827	1.174375786	0.24024454	NA
ENSG00000254409	RP11-613D13.4	6.818542093	-0.016467436	0.057309512	-0.287342114	0.773850379	NA
ENSG00000255165	CTD-2609K8.3	1.764150006	0.015229723	0.03205405	0.475126326	0.634696935	NA
ENSG00000255106	RP11-58K22.2	0.474127827	-0.015435272	0.016011982	-0.963982573	0.335054663	NA
ENSG00000244267	RPL34P22	0.386674591	-0.004396683	0.015274526	-0.287844164	0.773466029	NA
ENSG00000157570	TSPAN18	14.83128826	0.101961087	0.085111382	1.197972404	0.230927761	NA
ENSG00000175274	TP53I11	18.22605104	0.010059697	0.090662188	0.110958022	0.911649634	NA
ENSG00000175264	CHST1	15.61642421	0.152037242	0.084890386	1.79098304	0.073296017	NA
ENSG00000255498	RP11-618K13.2	1.792430473	0.015548526	0.033141229	0.469159612	0.638955552	NA
ENSG00000234776	C11orf94	8.27132988	-0.033697904	0.063376586	-0.531709043	0.594927528	NA
ENSG00000165905	GYLTL1B	0.865749824	-0.00650843	0.021535004	-0.302225648	0.762480054	NA
ENSG00000254639	CTD-2589M5.5	16.54076068	0.00138762	0.085322907	0.016263165	0.987024444	NA
ENSG00000255007	CTD-2589M5.4	1.140386806	0.012197641	0.025543377	0.477526555	0.632987216	NA
ENSG00000180720	CHRM4	1.051690707	-0.016223169	0.026412053	-0.614233564	0.539060997	NA
ENSG00000180210	F2	22.43704865	-0.235956667	0.094738372	-2.490613502	0.012752276	NA
ENSG00000212135	SNORD67	4.391408825	0.030899787	0.05017508	0.615839311	0.53800058	NA
ENSG00000247675	LRP4-AS1	22.70285688	0.033342394	0.092818549	0.359221234	0.719429593	NA
ENSG00000255520	RP11-390K5.3	0.429178818	-0.016446981	0.016504617	-0.996507861	0.31900345	NA
ENSG00000270060	RP11-390K5.6	9.047706656	0.006285341	0.070048918	0.089727879	0.928503461	NA
ENSG00000243802	RP11-390K5.1	16.53646634	-0.030459257	0.087452682	-0.348294144	0.727619291	NA
ENSG00000256746	RP11-17G12.3	0.341725581	-0.003216453	0.014522329	-0.221483258	0.824716171	NA
ENSG00000066336	SPI1	0.6237632	0.003007734	0.019972225	0.150595826	0.880294555	NA
ENSG00000255197	RP11-750H9.5	7.771873113	0.024148124	0.064052826	0.377003259	0.706171183	NA
ENSG00000165917	RAPSN	0.819549503	-0.008220738	0.022459553	-0.366024096	0.714347096	NA
ENSG00000270072	RP11-750H9.7	0.299221355	0.00651149	0.012927283	0.503701402	0.614471223	NA
ENSG00000200376	RNU5E-10P	0.299221355	0.00651149	0.012927283	0.503701402	0.614471223	NA
ENSG00000231880	RP11-76I23.7	3.025114657	-0.019375328	0.041051903	-0.471971487	0.63694714	NA
ENSG00000196666	FAM180B	0.448832032	0.009556258	0.015640532	0.61099318	0.541204095	NA
ENSG00000172247	C1QTNF4	0.495032353	0.012215311	0.017683188	0.690786715	0.489699585	NA
ENSG00000165923	AGBL2	28.68060827	-0.013341169	0.103723898	-0.128621936	0.897656808	NA
ENSG00000200090	Y_RNA	9.215851815	-0.048759593	0.070550749	-0.691127936	0.489485146	NA
ENSG00000252874	Y_RNA	0.535058653	0.012999608	0.018237939	0.712778351	0.475982924	NA
ENSG00000254780	RP11-793I11.1	3.43890094	-0.018236075	0.046537331	-0.391859063	0.695162352	NA
ENSG00000255042	RP11-347H15.5	0.583736901	0.002077755	0.018259868	0.11378807	0.909405796	NA
ENSG00000181903	OR4C6	0.474127827	-0.015435272	0.016011982	-0.963982573	0.335054663	NA
ENSG00000242208	RPL5P29	3.324447724	-0.000142819	0.043469842	-0.003285477	0.997378573	NA
ENSG00000238041	RP11-59K5.1	1.163744563	0.015733101	0.028013692	0.56162184	0.574373697	NA
ENSG00000255433	AP000479.1	0.711191741	-0.022659706	0.019373313	-1.169635091	0.24214785	NA
ENSG00000254662	RP11-872D17.4	18.39102111	0.016372309	0.091813111	0.178322126	0.858470004	NA
ENSG00000186652	PRG2	0.431648296	0.010399587	0.016332903	0.636726208	0.524303199	NA
ENSG00000254979	RP11-872D17.8	2.341009912	-0.003516769	0.037121393	-0.094736996	0.924523732	NA
ENSG00000255301	RP11-624G17.3	1.012915719	-0.013221846	0.024767621	-0.53383595	0.593455039	NA
ENSG00000265566	RN7SL605P	0.836757935	0.008983041	0.022997797	0.39060439	0.69608968	NA
ENSG00000240371	RPS4XP13	4.648281238	-0.036734948	0.05212968	-0.704683945	0.481006945	NA
ENSG00000149131	SERPING1	2.105850892	-0.003973232	0.036696464	-0.108272879	0.913779235	NA
ENSG00000254602	AP000662.4	3.717275609	-0.042926829	0.046225165	-0.928646312	0.353072412	NA
ENSG00000166793	YPEL4	0.903306645	-0.033140242	0.023351828	-1.419171199	0.155849111	NA
ENSG00000213592	AP000662.9	3.586778256	-0.036230833	0.043945696	-0.824445554	0.40968644	NA
ENSG00000254732	RP11-691N7.6	2.943148716	0.021001256	0.04031666	0.520907653	0.602431104	NA
ENSG00000255146	RP11-659P15.1	9.492929611	0.003126077	0.071181305	0.043917111	0.964970476	NA
ENSG00000255299	RP11-655C2.3	0.299221355	0.00651149	0.012927283	0.503701402	0.614471223	NA
ENSG00000255073	ZFP91-CNTF	0.773373878	0.007630097	0.023291046	0.327597883	0.743215723	NA
ENSG00000269570	CMB9-55A18.1	1.089778968	0.01274581	0.023835363	0.534743701	0.592827098	NA
ENSG00000242689	CNTF	24.74890862	0.086207716	0.098772905	0.872787085	0.38277914	NA
ENSG00000280010	AP001350.4	17.25234297	0.014960454	0.090027687	0.16617615	0.868018328	NA
ENSG00000149124	GLYAT	0.621293722	-0.023644845	0.019762644	-1.196441386	0.231524359	NA
ENSG00000197254	AP000445.1	0.299221355	0.00651149	0.012927283	0.503701402	0.614471223	NA
ENSG00000166840	GLYATL1	26.76329122	0.069414462	0.102956973	0.674208462	0.500178791	NA
ENSG00000255381	AP001258.5	0.345421676	0.008647991	0.014901438	0.580346075	0.561681262	NA
ENSG00000255008	AP000442.4	0.541232674	0.013141463	0.018335643	0.716716762	0.473548881	NA
ENSG00000255139	AP000442.1	7.908595858	0.011910659	0.067855176	0.175530592	0.860662735	NA
ENSG00000255355	AP000640.2	2.131702823	0.042480216	0.037168773	1.14290068	0.25307983	NA
ENSG00000254403	OR10Y1P	0.582485589	0.000281066	0.019467836	0.014437435	0.988480994	NA
ENSG00000254743	OR10V3P	0.474127827	-0.015435272	0.016011982	-0.963982573	0.335054663	NA
ENSG00000254477	AP000640.10	1.955022047	-0.032377273	0.034589737	-0.936037	0.349254138	NA
ENSG00000134827	TCN1	8.167325762	-0.07303121	0.065144042	-1.121072758	0.262256893	NA
ENSG00000110077	MS4A6A	0.432874912	-0.003564146	0.015988872	-0.222914146	0.823602327	NA
ENSG00000110079	MS4A4A	0.299221355	0.00651149	0.012927283	0.503701402	0.614471223	NA
ENSG00000255959	RP11-804A23.2	0.431648296	0.010399587	0.016332903	0.636726208	0.524303199	NA
ENSG00000256813	RP11-804A23.4	0.299221355	0.00651149	0.012927283	0.503701402	0.614471223	NA
ENSG00000183134	PTGDR2	1.480885771	0.023784317	0.030255471	0.786116249	0.431799386	NA
ENSG00000149506	ZP1	8.99781869	-0.042466263	0.070221765	-0.604745026	0.545348426	NA
ENSG00000257052	RP11-881M11.2	1.717933438	-0.041152271	0.0329254	-1.249863974	0.211349242	NA
ENSG00000256196	RP11-881M11.4	1.552897081	-0.00203886	0.031266925	-0.06520819	0.94800824	NA
ENSG00000013725	CD6	0.385447975	0.009461825	0.015583886	0.607154387	0.54374846	NA
ENSG00000279549	AP000437.3	0.341725581	-0.003216453	0.014522329	-0.221483258	0.824716171	NA
ENSG00000167992	VWCE	2.126755417	0.028569436	0.037901632	0.753778513	0.450982228	NA
ENSG00000279246	RP11-286N22.14	7.871725763	0.004470044	0.065584682	0.06815683	0.945660792	NA
ENSG00000279632	RP11-286N22.6	2.605855346	0.038867421	0.039600269	0.981493878	0.326349252	NA
ENSG00000256591	RP11-286N22.8	15.26049242	-0.017024227	0.087068833	-0.19552607	0.844981131	NA
ENSG00000240823	RN7SL23P	0.621285273	0.014647211	0.019348573	0.757017623	0.449039304	NA
ENSG00000162148	PPP1R32	16.7163	-0.062501219	0.086548597	-0.722151728	0.470201198	NA
ENSG00000011347	SYT7	6.431859053	0.019114361	0.058053098	0.329256516	0.741961809	NA
ENSG00000243742	RPLP0P2	17.21123043	0.02784823	0.087116929	0.319664968	0.749222319	NA
ENSG00000124915	DKFZP434K028	2.211730726	0.024901574	0.036242782	0.687076774	0.49203435	NA
ENSG00000277892	MIR6746	7.52556797	-0.003223016	0.065429998	-0.049258991	0.9607129	NA
ENSG00000167994	RAB3IL1	30.06985486	-0.08607769	0.10588696	-0.812920586	0.416263591	NA
ENSG00000279491	RP11-810P12.7	3.398841495	0.003624958	0.045504493	0.079661542	0.936506448	NA
ENSG00000244176	RP11-810P12.1	1.571994159	-0.039836766	0.028153025	-1.415008362	0.157066044	NA
ENSG00000236607	EEF1DP8	0.622511889	0.000957002	0.019943297	0.047986146	0.961727284	NA
ENSG00000255213	NPM1P35	4.581748775	0.061863474	0.053156819	1.163791884	0.244508362	NA
ENSG00000255118	RP11-703H8.7	0.299221355	0.00651149	0.012927283	0.503701402	0.614471223	NA
ENSG00000254454	RCC2P6	3.528823654	-0.004367249	0.047595355	-0.091757882	0.926890408	NA
ENSG00000255446	CTD-2531D15.4	32.02850025	-0.02441732	0.108423736	-0.225202719	0.821821574	NA
ENSG00000257058	RP11-864I4.4	8.041459425	-0.016364664	0.065313072	-0.25055725	0.802156437	NA
ENSG00000255508	RP11-864I4.1	14.6712331	0.009333741	0.084392795	0.110598789	0.911934508	NA
ENSG00000276102	MIR6747	1.328094193	0.008642458	0.027654423	0.312516306	0.754648173	NA
ENSG00000278615	C11orf98	12.22676344	-0.018202549	0.077415547	-0.235127823	0.814109524	NA
ENSG00000177363	LRRN4CL	4.30958972	0.02778236	0.051520771	0.539245812	0.589717254	NA
ENSG00000234857	HNRNPUL2-BSCL2	5.318706081	-0.046815529	0.055009535	-0.851043895	0.394744969	NA
ENSG00000267811	RP11-727F15.11	9.86983287	0.045022989	0.07062476	0.637495816	0.523801934	NA
ENSG00000269176	RP11-727F15.12	32.32467527	-0.126489127	0.108630291	-1.16440014	0.244261891	NA
ENSG00000269463	RP11-727F15.13	1.870046738	-0.031720463	0.034001824	-0.93290473	0.35086916	NA
ENSG00000252361	RNU6-118P	3.200643555	-0.014450963	0.040885833	-0.353446714	0.72375357	NA
ENSG00000256690	RP11-727F15.9	1.252424415	-0.011149731	0.026716432	-0.417336094	0.676432591	NA
ENSG00000277846	SNORD30	4.658740635	0.023885322	0.050922115	0.469055968	0.639029631	NA
ENSG00000133317	LGALS12	0.429178818	-0.016446981	0.016504617	-0.996507861	0.31900345	NA
ENSG00000133328	HRASLS2	1.690226005	-0.036928316	0.030398911	-1.214790751	0.224445909	NA
ENSG00000167771	RCOR2	14.23585556	0.009175667	0.083730462	0.109585769	0.912737898	NA
ENSG00000207200	RNU6-45P	2.99005201	0.049958484	0.043902238	1.13794844	0.255142012	NA
ENSG00000126500	FLRT1	22.43030345	-0.123802048	0.098918499	-1.251556067	0.210731672	NA
ENSG00000256341	RP11-21A7A.3	2.964257919	-0.002708784	0.039293594	-0.068937034	0.94503974	NA
ENSG00000149781	FERMT3	18.30853997	0.05310515	0.091062468	0.583172753	0.559777011	NA
ENSG00000256116	RP11-783K16.14	3.881592095	-0.026747276	0.047668747	-0.561107165	0.574724484	NA
ENSG00000207024	Y_RNA	0.448832032	0.009556258	0.015640532	0.61099318	0.541204095	NA
ENSG00000168065	SLC22A11	26.65120815	-0.271990921	0.100857327	-2.696788926	0.007001163	NA
ENSG00000110076	NRXN2	0.963010855	0.011337063	0.024376831	0.465075322	0.641877518	NA
ENSG00000068976	PYGM	3.788018709	0.003101915	0.048055408	0.064548721	0.948533314	NA
ENSG00000269038	AP001462.6	3.304707493	-0.025671847	0.045227274	-0.567618715	0.570293897	NA
ENSG00000171219	CDC42BPG	26.12530754	-0.164393822	0.101248728	-1.623663091	0.104447732	NA
ENSG00000274314	MIR6749	0.299221355	0.00651149	0.012927283	0.503701402	0.614471223	NA
ENSG00000281443	AP001187.1	0.385447975	0.009461825	0.015583886	0.607154387	0.54374846	NA
ENSG00000168062	BATF2	17.48843947	-0.123661006	0.088809269	-1.392433543	0.163791153	NA
ENSG00000273003	ARL2-SNX15	1.545496444	0.013108238	0.032706939	0.400778502	0.688583208	NA
ENSG00000270775	AP000436.4	0.779547899	0.006168522	0.020620124	0.299150595	0.764825143	NA
ENSG00000110025	SNX15	11.89480023	-0.03952715	0.078438964	-0.503922389	0.614315917	NA
ENSG00000187066	TMEM262	2.937719261	-0.015012444	0.042760471	-0.351082295	0.72552661	NA
ENSG00000254501	AP003068.9	0.495032353	0.012215311	0.017683188	0.690786715	0.489699585	NA
ENSG00000255173	AP003068.12	0.386674591	-0.004396683	0.015274526	-0.287844164	0.773466029	NA
ENSG00000278952	RP11-399J13.2	3.901923587	0.004762407	0.048110064	0.098989822	0.921146351	NA
ENSG00000255200	AP003068.18	18.30361395	-0.036588652	0.091779758	-0.398657104	0.690145879	NA
ENSG00000197847	SLC22A20	10.71212615	-0.020584955	0.073768888	-0.279046572	0.780209085	NA
ENSG00000274509	AP000944.1	0.386674591	-0.004396683	0.015274526	-0.287844164	0.773466029	NA
ENSG00000173825	TIGD3	11.04576437	0.019510844	0.077138474	0.252932723	0.800320202	NA
ENSG00000162241	SLC25A45	30.5397883	-0.164392678	0.10522112	-1.562354382	0.118204527	NA
ENSG00000279576	AP000769.1	0.429178818	-0.016446981	0.016504617	-0.996507861	0.31900345	NA
ENSG00000260233	SSSCA1-AS1	9.931940919	0.034008318	0.074084579	0.459047191	0.646200278	NA
ENSG00000173338	KCNK7	2.305391129	-0.008461691	0.03661023	-0.231129148	0.817214471	NA
ENSG00000172803	SNX32	12.42054093	0.048668523	0.078149219	0.62276404	0.533439592	NA
ENSG00000172543	CTSW	24.47562556	0.216119847	0.097508057	2.216430653	0.026662022	NA
ENSG00000175315	CST6	1.458043208	0.02534699	0.031014406	0.817265059	0.41377697	NA
ENSG00000255038	RP11-1167A19.2	1.273328941	0.016768282	0.027621115	0.607081988	0.543796503	NA
ENSG00000255320	RP11-755F10.1	1.907595111	-0.018505001	0.033826663	-0.547053708	0.584341835	NA
ENSG00000254461	RP11-755F10.3	0.541232674	0.013141463	0.018335643	0.716716762	0.473548881	NA
ENSG00000280605	AP001107.1	7.770638048	0.074405004	0.065178839	1.14155154	0.253640477	NA
ENSG00000254855	RP11-867G23.1	1.141613421	-0.001186853	0.025533958	-0.046481374	0.962926579	NA
ENSG00000254762	RP11-867G23.2	1.715480206	-0.01137027	0.032224723	-0.352843073	0.72420609	NA
ENSG00000245156	RP11-867G23.3	1.370565276	0.018174153	0.02788059	0.65185683	0.514493536	NA
ENSG00000254452	RP11-867G23.4	1.861934679	-0.000837616	0.031285614	-0.026773192	0.978640635	NA
ENSG00000174871	CNIH2	13.50566419	-0.002226503	0.082420736	-0.027013863	0.978448677	NA
ENSG00000179292	TMEM151A	2.823805935	0.019207126	0.039433593	0.487075218	0.626205028	NA
ENSG00000254458	RP11-867G23.13	0.669938826	-0.011370949	0.019442327	-0.584855345	0.558644987	NA
ENSG00000254756	RP11-867G23.12	0.772122566	0.004878125	0.022017043	0.221561319	0.824655397	NA
ENSG00000255468	RP11-867G23.8	5.95915407	0.005620326	0.056636885	0.099234384	0.920952175	NA
ENSG00000174669	SLC29A2	6.641440939	-0.00585217	0.062494899	-0.093642369	0.925393252	NA
ENSG00000174483	BBS1	19.3145812	0.039780775	0.086637769	0.459162044	0.646117805	NA
ENSG00000248746	ACTN3	0.299221355	0.00651149	0.012927283	0.503701402	0.614471223	NA
ENSG00000174080	CTSF	4.964719473	-0.050846075	0.055127403	-0.92233757	0.356352523	NA
ENSG00000182791	CCDC87	9.407343643	0.037974244	0.069184874	0.548880726	0.583087306	NA
ENSG00000199325	RNU4-39P	0.929158577	0.010642197	0.023867557	0.445885498	0.655679958	NA
ENSG00000248643	RBM14-RBM4	6.573649366	-0.003694874	0.062411129	-0.05920216	0.95279109	NA
ENSG00000213409	C1QBPP2	1.379903951	-0.021864258	0.027547203	-0.793701566	0.427369188	NA
ENSG00000173621	LRFN4	1.120022169	0.001777151	0.027325532	0.065036289	0.948145107	NA
ENSG00000173156	RHOD	15.22424475	0.002354886	0.085787102	0.02745035	0.97810054	NA
ENSG00000256514	AP003419.11	0.77089595	0.018212833	0.021543927	0.845381295	0.397897985	NA
ENSG00000274251	CTC-1337H24.3	2.613231288	0.009232097	0.039632679	0.23294153	0.815806809	NA
ENSG00000275484	CTC-1337H24.4	1.400808476	0.006258675	0.029988885	0.208699808	0.83468259	NA
ENSG00000172508	CARNS1	3.161246141	-0.047112666	0.04469072	-1.054193497	0.291794337	NA
ENSG00000184224	C11orf72	0.431648296	0.010399587	0.016332903	0.636726208	0.524303199	NA
ENSG00000231793	DOC2GP	1.595392859	0.026501639	0.032339906	0.819471743	0.412517317	NA
ENSG00000255318	RP11-655M14.13	1.33742442	0.00333882	0.027459691	0.121589868	0.903223839	NA
ENSG00000206587	RNU6-46P	0.299221355	0.00651149	0.012927283	0.503701402	0.614471223	NA
ENSG00000243672	RPS3AP40	0.580040807	-0.009046039	0.018369077	-0.492460207	0.622394046	NA
ENSG00000255306	RP5-901A4.1	3.375541579	-0.004165893	0.044815087	-0.092957378	0.925937422	NA
ENSG00000275022	MIR6753	3.863090758	0.010940752	0.045918873	0.23826265	0.811677388	NA
ENSG00000250508	RP11-757G1.6	0.88665435	0.02097428	0.023090961	0.908332882	0.363702375	NA
ENSG00000260895	RP11-554A11.7	0.943349191	0.017966981	0.021375908	0.840524794	0.400614206	NA
ENSG00000213275	IFITM9P	0.385447975	0.009461825	0.015583886	0.607154387	0.54374846	NA
ENSG00000254721	RP11-805J14.5	0.881706944	0.007856416	0.0234011	0.33572849	0.737075619	NA
ENSG00000254484	CTA-797E19.1	0.943349191	0.017966981	0.021375908	0.840524794	0.400614206	NA
ENSG00000246889	AP000487.5	3.6525824	-0.046270227	0.04806282	-0.962703128	0.335696526	NA
ENSG00000227726	AP001271.3	2.60090794	0.026927062	0.041319039	0.651686538	0.514603409	NA
ENSG00000278349	MIR6754	0.775851805	-0.004368263	0.020670136	-0.211332086	0.832628147	NA
ENSG00000254997	KRTAP5-9	0.345421676	0.008647991	0.014901438	0.580346075	0.561681262	NA
ENSG00000204572	KRTAP5-10	0.667485594	0.015506243	0.019901438	0.779151856	0.435890266	NA
ENSG00000254805	SNRPCP14	0.429178818	-0.016446981	0.016504617	-0.996507861	0.31900345	NA
ENSG00000248671	ALG1L9P	0.729651484	-0.00589322	0.021546704	-0.273509109	0.784461891	NA
ENSG00000214534	ZNF705E	2.670474468	-0.009895841	0.03949056	-0.250587499	0.802133048	NA
ENSG00000251143	RP11-849H4.4	18.26341163	0.004680463	0.090202845	0.051888195	0.958617781	NA
ENSG00000110203	FOLR3	1.690184411	0.015792549	0.030837307	0.512124766	0.608563693	NA
ENSG00000245148	ARAP1-AS2	0.427952202	-0.001784898	0.015904126	-0.112228618	0.910642139	NA
ENSG00000234751	AP002381.2	2.645145528	0.040698521	0.040802899	0.997441896	0.318550064	NA
ENSG00000257038	RP11-800A3.7	14.00386965	-0.064703611	0.082793558	-0.781505385	0.43450531	NA
ENSG00000256928	RP11-809N8.2	0.727173557	0.006022865	0.021565494	0.279282519	0.780028021	NA
ENSG00000256448	RP11-809N8.4	3.520163257	0.046261222	0.046248317	1.000279054	0.317175481	NA
ENSG00000256148	RP11-809N8.5	5.074353243	-0.014459576	0.055056716	-0.262630562	0.792835342	NA
ENSG00000021300	PLEKHB1	7.428331635	-0.005995253	0.064512913	-0.092931059	0.925958331	NA
ENSG00000256034	RP11-707G14.1	8.241053534	-0.003885129	0.06682756	-0.058136624	0.953639802	NA
ENSG00000256898	RP11-707G14.8	1.268406231	0.020935643	0.029322084	0.713988918	0.475234032	NA
ENSG00000187726	DNAJB13	13.91945906	-0.134260576	0.077093102	-1.741538126	0.081589296	NA
ENSG00000255847	RP11-167N4.2	6.946853213	-0.068530168	0.061752181	-1.109761091	0.26710199	NA
ENSG00000175564	UCP3	18.9432388	0.015224782	0.092309808	0.164931356	0.868998012	NA
ENSG00000280269	AP000577.2	3.123002594	0.012154269	0.042000784	0.28938195	0.772289106	NA
ENSG00000149380	P4HA3	14.84920031	0.018523942	0.085674376	0.21621333	0.828821463	NA
ENSG00000246211	RP11-632K5.3	0.737043672	0.017332284	0.021020064	0.824559054	0.409621976	NA
ENSG00000212961	HNRNPA1P40	0.472901211	-0.002939235	0.016553934	-0.177555051	0.859072427	NA
ENSG00000175538	KCNE3	0.536285268	-0.000622259	0.017648844	-0.035257782	0.971874188	NA
ENSG00000254974	RP11-702H23.2	0.432874912	-0.003564146	0.015988872	-0.222914146	0.823602327	NA
ENSG00000254500	RANP3	0.732096267	0.004204889	0.021603776	0.194636777	0.84567731	NA
ENSG00000223202	RN7SKP297	0.384229808	-0.012832396	0.014611823	-0.878220067	0.379824304	NA
ENSG00000278879	AP000560.3	2.275123232	-0.010473748	0.038230798	-0.273961005	0.784114589	NA
ENSG00000241170	RP11-147I3.1	16.59724188	0.068337642	0.085255159	0.801566063	0.422804015	NA
ENSG00000213333	NPM1P50	3.698807417	-0.028598669	0.048219768	-0.593090136	0.553120832	NA
ENSG00000137491	SLCO2B1	35.71893969	-0.111985239	0.108218795	-1.034803969	0.300760469	NA
ENSG00000207445	SNORD15B	3.199334403	-0.013258627	0.044369792	-0.298821033	0.765076602	NA
ENSG00000255326	CTD-2530H12.4	0.432874912	-0.003564146	0.015988872	-0.222914146	0.823602327	NA
ENSG00000255507	RP11-535A19.2	1.799768789	0.020645134	0.033593367	0.614559852	0.538845435	NA
ENSG00000272301	RP11-111M22.4	7.736862488	-0.045707032	0.06664981	-0.685778875	0.49285256	NA
ENSG00000271757	RP11-111M22.5	1.259795875	-0.023572138	0.02567322	-0.918160576	0.358534805	NA
ENSG00000137507	LRRC32	4.075620341	-0.085210615	0.050214366	-1.696937001	0.089708572	NA
ENSG00000254632	RP11-21L23.4	2.640926442	-0.067913099	0.040422265	-1.68009136	0.092939542	NA
ENSG00000255100	RP11-21L23.3	14.26617996	-0.115411337	0.079967775	-1.443223063	0.148957645	NA
ENSG00000198488	B3GNT6	7.549748862	-0.004082693	0.059403023	-0.068728714	0.945205562	NA
ENSG00000254550	OMP	2.039997356	-0.02858948	0.032878995	-0.869536316	0.384553853	NA
ENSG00000137474	MYO7A	2.403862528	-0.059499173	0.038794652	-1.533695219	0.12510465	NA
ENSG00000178795	GDPD4	0.432874912	-0.003564146	0.015988872	-0.222914146	0.823602327	NA
ENSG00000178301	AQP11	23.65054597	0.016394815	0.099845377	0.16420204	0.869572095	NA
ENSG00000254985	RSF1-IT2	1.336197804	0.016671809	0.027592661	0.604211714	0.545702894	NA
ENSG00000227376	FTH1P16	37.34911123	-0.067531565	0.112529313	-0.600124213	0.548423457	NA
ENSG00000255409	RSF1-IT1	1.102813738	-0.013549721	0.023845067	-0.568239982	0.569872026	NA
ENSG00000219529	AP000580.1	3.567614889	0.051218343	0.047434779	1.079763513	0.280247503	NA
ENSG00000254459	RP11-91P24.7	0.598442709	0.012473249	0.017846849	0.698904798	0.484611529	NA
ENSG00000255449	RP11-91P24.6	1.785038285	-0.009741487	0.035109766	-0.277458041	0.78142842	NA
ENSG00000241782	RP11-91P24.1	0.727173557	0.006022865	0.021565494	0.279282519	0.780028021	NA
ENSG00000255115	RP11-91P24.3	0.387925903	-0.002402486	0.015294689	-0.157079756	0.875181992	NA
ENSG00000259112	NDUFC2-KCTD14	0.535058653	0.012999608	0.018237939	0.712778351	0.475982924	NA
ENSG00000151365	THRSP	0.68466933	0.016336673	0.020415361	0.800214734	0.423586395	NA
ENSG00000252494	RNU6-126P	1.334971188	0.028970197	0.027050859	1.070952951	0.284190585	NA
ENSG00000251323	RP11-452H21.4	3.775147024	0.035353703	0.045481355	0.777322992	0.436968233	NA
ENSG00000255345	CTD-2337I7.1	7.766398235	-0.059966806	0.06325688	-0.947988687	0.343135214	NA
ENSG00000255014	ARL6IP1P3	3.132312092	-0.033212203	0.04332644	-0.766557413	0.443344704	NA
ENSG00000279900	RP11-113K21.6	2.988817596	-0.033656154	0.044021107	-0.764545835	0.444542034	NA
ENSG00000254676	RP11-727A23.4	4.096524867	-0.053921419	0.050508354	-1.067574272	0.285712594	NA
ENSG00000269939	PCF11-AS1	15.29570324	0.008273336	0.08405918	0.098422758	0.921596604	NA
ENSG00000255541	RP11-727A23.8	0.472901211	-0.002939235	0.016553934	-0.177555051	0.859072427	NA
ENSG00000255234	RP11-727A23.10	1.417992212	0.006449795	0.028180165	0.228877119	0.818964425	NA
ENSG00000255003	CYCSP28	0.341725581	-0.003216453	0.014522329	-0.221483258	0.824716171	NA
ENSG00000150672	DLG2	21.7835177	-0.057235283	0.09476118	-0.603995044	0.545846937	NA
ENSG00000213305	HNRNPCP6	0.860827114	-0.006202443	0.024067827	-0.25770682	0.796633182	NA
ENSG00000179071	CCDC89	0.727173557	0.006022865	0.021565494	0.279282519	0.780028021	NA
ENSG00000279742	RP11-700A24.1	0.581258974	0.015745998	0.02007096	0.784516445	0.432737136	NA
ENSG00000254783	RP11-320L11.2	6.816845707	0.049322818	0.063613108	0.775356195	0.438129212	NA
ENSG00000255222	SETP17	1.077517942	0.012436907	0.025701619	0.483895877	0.628459766	NA
ENSG00000149201	CCDC81	8.421421956	0.113432113	0.067994598	1.668251841	0.095265744	NA
ENSG00000278989	RP11-762L8.6	2.125537251	0.001956601	0.037890037	0.051638927	0.958816402	NA
ENSG00000271318	AP000654.5	0.922984555	0.011842973	0.025331425	0.467521018	0.640127158	NA
ENSG00000269895	AP000654.4	0.391621997	0.008269452	0.014560756	0.567927415	0.570084255	NA
ENSG00000255471	RP11-736K20.5	2.897668266	-0.033043142	0.04335564	-0.762141705	0.445975434	NA
ENSG00000280339	RP11-736K20.4	2.215459965	0.016880436	0.038412048	0.439456806	0.660330573	NA
ENSG00000246523	RP11-736K20.6	9.442292597	0.003484544	0.071229419	0.048920015	0.960983038	NA
ENSG00000213287	RP11-680L20.1	0.341725581	-0.003216453	0.014522329	-0.221483258	0.824716171	NA
ENSG00000249489	GAPDHP70	1.746230152	0.014932243	0.033084269	0.451339671	0.651744757	NA
ENSG00000207113	RNU6-16P	0.391621997	0.008269452	0.014560756	0.567927415	0.570084255	NA
ENSG00000077616	NAALAD2	0.299221355	0.00651149	0.012927283	0.503701402	0.614471223	NA
ENSG00000280367	RP11-121L10.2	4.847734458	-0.038009233	0.052911719	-0.718351885	0.472540346	NA
ENSG00000165323	FAT3	0.900853413	-0.004856475	0.023173544	-0.209569781	0.834003467	NA
ENSG00000279684	RP11-755E23.2	0.429178818	-0.016446981	0.016504617	-0.996507861	0.31900345	NA
ENSG00000199875	Y_RNA	1.070125754	-0.010729259	0.025399473	-0.422420526	0.672718098	NA
ENSG00000254911	SCARNA9	1.585522743	0.012424243	0.031285752	0.397121433	0.691277915	NA
ENSG00000202314	SNORD6	1.993077164	0.018003104	0.032483529	0.554222554	0.579426544	NA
ENSG00000250519	RP11-680H20.2	1.185875704	0.027611	0.026422303	1.044988377	0.296028341	NA
ENSG00000123901	GPR83	1.158797157	0.000224761	0.025975021	0.008652949	0.993096032	NA
ENSG00000255929	RP11-867G2.8	0.773373878	0.007630097	0.023291046	0.327597883	0.743215723	NA
ENSG00000280167	RP11-867G2.4	0.495032353	0.012215311	0.017683188	0.690786715	0.489699585	NA
ENSG00000213368	ST13P11	0.341725581	-0.003216453	0.014522329	-0.221483258	0.824716171	NA
ENSG00000245552	RP11-712B9.2	1.21489229	0.026248487	0.025769776	1.018576461	0.308404084	NA
ENSG00000149212	SESN3	13.26297459	-0.012221518	0.081506007	-0.149946228	0.88080704	NA
ENSG00000255059	AP000620.1	4.193831321	0.024984859	0.051540733	0.484759491	0.627846961	NA
ENSG00000248027	CTD-2383M3.1	4.163662858	-0.038381761	0.04736241	-0.810384468	0.417719242	NA
ENSG00000282728	RP11-788M5.4	0.345421676	0.008647991	0.014901438	0.580346075	0.561681262	NA
ENSG00000137672	TRPC6	1.889699953	-0.003939531	0.035794537	-0.110059573	0.912362129	NA
ENSG00000137691	C11orf70	4.678993558	0.024469538	0.053527919	0.457135991	0.647573303	NA
ENSG00000277459	RP11-732A21.3	17.26963394	0.038398956	0.089495868	0.429058425	0.667880707	NA
ENSG00000254422	RP11-864G5.3	0.341725581	-0.003216453	0.014522329	-0.221483258	0.824716171	NA
ENSG00000243777	RP11-864G5.1	2.752996545	0.018014197	0.04237424	0.42512142	0.670748164	NA
ENSG00000255337	RP11-315O6.1	16.99263669	-0.014737037	0.086551862	-0.170268288	0.86479915	NA
ENSG00000137674	MMP20	1.101587122	-0.001831323	0.025243002	-0.072547755	0.942166003	NA
ENSG00000256916	RP11-817J15.2	1.350936757	0.009310245	0.029692643	0.313553939	0.753859847	NA
ENSG00000281655	RP11-817J15.3	0.533840486	-0.009872039	0.017799482	-0.554625063	0.579151142	NA
ENSG00000255282	WTAPP1	0.431648296	0.010399587	0.016332903	0.636726208	0.524303199	NA
ENSG00000225678	AP000619.5	0.580040807	-0.009046039	0.018369077	-0.492460207	0.622394046	NA
ENSG00000166670	MMP10	1.780115575	-0.007648264	0.034692755	-0.220457102	0.825515178	NA
ENSG00000149968	MMP3	1.01290727	0.026338512	0.025850039	1.018896427	0.30825214	NA
ENSG00000170962	PDGFD	9.425158904	-0.085115695	0.069825138	-1.218983562	0.222850431	NA
ENSG00000256422	RP11-886D15.1	0.536285268	-0.000622259	0.017648844	-0.035257782	0.971874188	NA
ENSG00000270449	RP11-681H10.1	0.384229808	-0.012832396	0.014611823	-0.878220067	0.379824304	NA
ENSG00000137752	CASP1	10.64184041	-0.056900094	0.073938647	-0.769558232	0.441561989	NA
ENSG00000204397	CARD16	8.374138026	-0.036493512	0.068465913	-0.53301725	0.594021639	NA
ENSG00000152578	GRIA4	1.551670465	0.013297536	0.032743558	0.40611152	0.684660662	NA
ENSG00000274584	RP11-819M15.2	0.386674591	-0.004396683	0.015274526	-0.287844164	0.773466029	NA
ENSG00000213252	RP11-819M15.1	4.351982234	0.002530537	0.0498819	0.050730562	0.959540223	NA
ENSG00000225215	SMARCE1P1	1.741307442	0.018599525	0.034778601	0.534797975	0.592789563	NA
ENSG00000254702	CTD-2651C21.3	1.073821848	0.000858251	0.026705629	0.032137451	0.974362437	NA
ENSG00000240652	RP11-832N8.1	17.7452171	0.079824721	0.085522932	0.933372123	0.350627868	NA
ENSG00000255467	RP11-144G7.2	0.707511894	0.013990937	0.018896137	0.740412568	0.459049695	NA
ENSG00000166323	C11orf65	34.96070106	-0.025814521	0.106090879	-0.243324601	0.807753948	NA
ENSG00000255028	RP11-708B6.2	0.881706944	0.007856416	0.0234011	0.33572849	0.737075619	NA
ENSG00000255210	RP11-344L21.1	0.386674591	-0.004396683	0.015274526	-0.287844164	0.773466029	NA
ENSG00000271584	RP11-89C3.4	0.384229808	-0.012832396	0.014611823	-0.878220067	0.379824304	NA
ENSG00000214290	COLCA2	1.111403365	-0.008097798	0.025682129	-0.315308664	0.752527307	NA
ENSG00000137707	BTG4	25.0842322	0.042894932	0.097533207	0.439798232	0.660083248	NA
ENSG00000254980	RP11-794P6.6	10.79643098	0.060355711	0.075542716	0.798961352	0.424312822	NA
ENSG00000254990	RP11-108O10.2	0.581258974	0.015745998	0.02007096	0.784516445	0.432737136	NA
ENSG00000176343	RPL37AP8	2.256712881	0.002365668	0.038813751	0.060949231	0.951399642	NA
ENSG00000170276	HSPB2	0.969184876	0.012722767	0.025743445	0.494213841	0.621155166	NA
ENSG00000230911	PPIHP1	7.103814485	0.014611203	0.064062556	0.228077109	0.819586295	NA
ENSG00000255292	AP002884.2	0.620067106	-0.008449374	0.018833922	-0.448625276	0.653701997	NA
ENSG00000150783	TEX12	1.590453902	-0.028703445	0.032052871	-0.895503092	0.370518213	NA
ENSG00000197580	BCO2	16.7592987	-0.11347086	0.090256282	-1.257207334	0.208678568	NA
ENSG00000214264	KCTD9P4	1.695107121	0.017181349	0.033985081	0.505555632	0.613168635	NA
ENSG00000243250	RPS6P16	0.345421676	0.008647991	0.014901438	0.580346075	0.561681262	NA
ENSG00000268472	RP11-356J5.13	0.582485589	0.000281066	0.019467836	0.014437435	0.988480994	NA
ENSG00000213234	ST13P10	2.601569971	-0.003011321	0.014402043	-0.209089855	0.834378094	NA
ENSG00000250303	RP11-356J5.12	25.71273679	-0.013179844	0.102313956	-0.128817657	0.897501934	NA
ENSG00000227487	NCAM1-AS1	1.353414684	-0.003074905	0.02931212	-0.104902182	0.916453428	NA
ENSG00000255129	RP11-839D17.3	11.90164408	0.000468482	0.078709726	0.005952021	0.995251002	NA
ENSG00000270179	RP11-159N11.4	7.034947101	-0.039763732	0.059988389	-0.662857147	0.507422049	NA
ENSG00000166682	TMPRSS5	4.636481533	-0.054029048	0.051621456	-1.046639366	0.295265939	NA
ENSG00000243353	RP11-667M19.1	0.385447975	0.009461825	0.015583886	0.607154387	0.54374846	NA
ENSG00000256167	ATF4P4	11.556264	-0.065927664	0.078897863	-0.835607727	0.40337562	NA
ENSG00000255710	RP11-667M19.9	2.300975164	0.032756868	0.037537459	0.872644774	0.382856728	NA
ENSG00000166736	HTR3A	0.386674591	-0.004396683	0.015274526	-0.287844164	0.773466029	NA
ENSG00000256195	RP11-64D24.4	0.944575807	0.006917222	0.022075155	0.313348728	0.754015733	NA
ENSG00000204361	NXPE2	0.966706949	0.02548307	0.025435439	1.001872604	0.316405126	NA
ENSG00000255689	RP11-136I14.5	0.64464303	0.01558692	0.019946158	0.781449768	0.43453801	NA
ENSG00000260254	AP000997.2	0.491336259	0.000459077	0.017056541	0.02691499	0.978527537	NA
ENSG00000257067	AP000797.4	15.05240747	0.021502326	0.0855714	0.251279349	0.80159814	NA
ENSG00000244259	AP000797.1	0.472901211	-0.002939235	0.016553934	-0.177555051	0.859072427	NA
ENSG00000226645	AP006216.10	1.357086083	-0.007068835	0.029665999	-0.238280686	0.8116634	NA
ENSG00000110244	APOA4	0.341725581	-0.003216453	0.014522329	-0.221483258	0.824716171	NA
ENSG00000110245	APOC3	0.391621997	0.008269452	0.014560756	0.567927415	0.570084255	NA
ENSG00000118137	APOA1	1.070125754	-0.010729259	0.025399473	-0.422420526	0.672718098	NA
ENSG00000234268	AP000936.1	6.643345832	-0.012581716	0.058677522	-0.214421386	0.830218466	NA
ENSG00000254851	RP11-109L13.1	5.96288779	-0.016431827	0.058724639	-0.279811463	0.779622156	NA
ENSG00000280143	AP000892.6	1.615741249	-0.016163658	0.029213231	-0.553299237	0.580058523	NA
ENSG00000252992	SCARNA11	0.341725581	-0.003216453	0.014522329	-0.221483258	0.824716171	NA
ENSG00000276505	CMB9-94B1.2	1.74006458	-0.023856189	0.033132424	-0.720025475	0.471509311	NA
ENSG00000250699	AP000892.4	0.474127827	-0.015435272	0.016011982	-0.963982573	0.335054663	NA
ENSG00000271412	PRR13P3	0.429178818	-0.016446981	0.016504617	-0.996507861	0.31900345	NA
ENSG00000279586	AP000711.1	0.860802418	-0.019674899	0.021822126	-0.901603182	0.3672677	NA
ENSG00000254844	RP11-728F11.3	0.86205373	-0.020237708	0.023326413	-0.867587663	0.385620103	NA
ENSG00000137747	TMPRSS13	0.474127827	-0.015435272	0.016011982	-0.963982573	0.335054663	NA
ENSG00000177098	SCN4B	2.407566421	0.048074399	0.038843549	1.237641804	0.215848907	NA
ENSG00000149573	MPZL2	35.02292794	-0.169753853	0.11015001	-1.541115189	0.123288754	NA
ENSG00000167286	CD3D	3.700557024	0.056046269	0.048471963	1.156261609	0.247574167	NA
ENSG00000254873	RP11-770J1.5	10.98946853	0.016204406	0.068305066	0.237235783	0.812473878	NA
ENSG00000149582	TMEM25	1.421713002	0.036912863	0.030471837	1.211376344	0.225751201	NA
ENSG00000243431	RPL5P30	1.243797162	0.015149122	0.02695845	0.561943357	0.574154612	NA
ENSG00000207185	RNU6-1157P	0.732096267	0.004204889	0.021603776	0.194636777	0.84567731	NA
ENSG00000255176	AP002954.3	12.81244235	-0.068872218	0.081093453	-0.849294436	0.395717476	NA
ENSG00000118094	TREH	0.431648296	0.010399587	0.016332903	0.636726208	0.524303199	NA
ENSG00000255239	TREHP1	0.960574521	-0.030571928	0.02247277	-1.360398737	0.173703778	NA
ENSG00000278376	RP11-158I9.8	12.28602719	-0.053251265	0.077399836	-0.688002301	0.491451332	NA
ENSG00000160683	CXCR5	1.679150001	0.000137434	0.033583667	0.00409228	0.996734842	NA
ENSG00000245869	RP11-158I9.5	2.143947602	-0.009903324	0.035544753	-0.27861565	0.780539801	NA
ENSG00000110375	UPK2	5.276280422	-0.003258417	0.055492897	-0.058717732	0.953176936	NA
ENSG00000255121	RP11-110I1.12	35.44630824	0.02477488	0.110575594	0.224053784	0.822715454	NA
ENSG00000255114	RP11-110I1.6	0.669938826	-0.011370949	0.019442327	-0.584855345	0.558644987	NA
ENSG00000271751	RP11-110I1.14	2.60210986	-0.005152837	0.040638643	-0.126796475	0.899101486	NA
ENSG00000272186	RP11-110I1.13	3.071372818	-0.026628996	0.043338694	-0.614439291	0.538925079	NA
ENSG00000281272	AP003391.1	8.49358407	0.015638527	0.069009828	0.226613042	0.82072465	NA
ENSG00000172350	ABCG4	1.071343921	0.011924774	0.025293362	0.471458625	0.63731326	NA
ENSG00000172367	PDZD3	6.082426799	-0.023785685	0.050771272	-0.46848709	0.639436301	NA
ENSG00000248712	CCDC153	8.55834158	-0.039586952	0.064672687	-0.612112377	0.540463409	NA
ENSG00000245385	RP11-334E6.10	0.709965125	-0.010746613	0.019861485	-0.541078007	0.588453816	NA
ENSG00000036672	USP2	35.31514304	-0.035956195	0.110590684	-0.325128609	0.745083738	NA
ENSG00000254590	RP11-334E6.2	0.621285273	0.014647211	0.019348573	0.757017623	0.449039304	NA
ENSG00000154096	THY1	11.22245425	-0.066311111	0.074764511	-0.886932983	0.375114983	NA
ENSG00000230716	KRT8P7	2.982659821	0.022984188	0.04331985	0.530569427	0.595717186	NA
ENSG00000254561	RP11-196E1.3	1.544253581	-0.026644311	0.030031869	-0.887201204	0.374970585	NA
ENSG00000254854	CTD-2523D13.2	2.036832703	0.013022183	0.036721317	0.354621907	0.722872862	NA
ENSG00000254406	RP11-215D10.1	0.384229808	-0.012832396	0.014611823	-0.878220067	0.379824304	NA
ENSG00000137699	TRIM29	2.689596241	-0.041570386	0.041346507	-1.005414704	0.314697203	NA
ENSG00000137709	POU2F3	1.22712862	0.015829079	0.027157698	0.582857907	0.559988959	NA
ENSG00000149403	GRIK4	35.29719586	0.080946246	0.110122955	0.73505334	0.462307009	NA
ENSG00000109927	TECTA	8.095817229	0.00909222	0.066733859	0.136245985	0.891626823	NA
ENSG00000232460	BMPR1APS2	7.648165738	0.055069557	0.065272672	0.843684745	0.398845595	NA
ENSG00000137642	SORL1	18.45743143	-0.009061534	0.092862348	-0.097580279	0.922265585	NA
ENSG00000255090	MIR100HG	1.510392854	0.008367613	0.029396773	0.284643935	0.775916948	NA
ENSG00000109943	CRTAM	1.700054527	0.031975529	0.033640971	0.950493642	0.341861483	NA
ENSG00000199709	RNU4-23P	3.068150324	0.02452492	0.043768794	0.560328889	0.575255126	NA
ENSG00000254944	ATP5F1P5	5.326114516	0.029412896	0.057190497	0.514296908	0.607044423	NA
ENSG00000213184	RP11-335F8.2	0.820800814	-0.006171793	0.022458232	-0.274812041	0.783460647	NA
ENSG00000200879	SNORD14E	9.94104574	0.040843046	0.072359414	0.564446894	0.572450033	NA
ENSG00000255342	RP11-762B21.5	0.64464303	0.01558692	0.019946158	0.781449768	0.43453801	NA
ENSG00000023171	GRAMD1B	3.488822051	0.010840577	0.045459463	0.238466887	0.811518995	NA
ENSG00000254449	SF3A3P2	1.656307437	0.001040703	0.032182004	0.032338055	0.974202461	NA
ENSG00000255045	RP11-677M14.2	0.578789495	-0.012563304	0.019621191	-0.640292638	0.521982366	NA
ENSG00000149564	ESAM	13.65230709	-0.095433164	0.08303012	-1.149380048	0.250399303	NA
ENSG00000250073	RP11-677M14.3	2.852686111	-0.008286693	0.042468302	-0.19512655	0.845293878	NA
ENSG00000279342	AP000866.1	3.639634648	-0.013553712	0.045111377	-0.300449969	0.763833954	NA
ENSG00000245498	RP11-677M14.7	20.72409894	-0.023129556	0.094229211	-0.245460576	0.80609983	NA
ENSG00000154133	ROBO4	17.46186438	0.148356991	0.089518291	1.657281326	0.097462611	NA
ENSG00000134955	SLC37A2	29.62827598	0.036724798	0.106565727	0.344621101	0.73037924	NA
ENSG00000187686	KRT18P59	3.420465892	-0.022813679	0.046964262	-0.485766797	0.627132518	NA
ENSG00000149557	FEZ1	3.076262383	-0.00642392	0.044475107	-0.144438548	0.885154179	NA
ENSG00000254671	STT3A-AS1	3.374265571	-0.023879424	0.046909536	-0.509052653	0.610715318	NA
ENSG00000252255	RNU2-35P	0.576344712	-0.018955266	0.01773695	-1.068688023	0.28521027	NA
ENSG00000134940	ACRV1	2.260408975	0.015609978	0.038568967	0.404728978	0.685676739	NA
ENSG00000196844	PATE2	1.629253586	-0.01333905	0.032164103	-0.414718549	0.678347952	NA
ENSG00000260209	RP11-680F20.10	1.312128624	0.03470559	0.029579791	1.173287201	0.240680653	NA
ENSG00000109832	DDX25	0.687147257	0.00534078	0.021131267	0.252742999	0.800466818	NA
ENSG00000254759	NAP1L1P1	17.15881118	-0.010470814	0.090018516	-0.116318452	0.907400163	NA
ENSG00000254694	RP11-50B3.4	6.900652241	0.0538377	0.062349459	0.863483032	0.387871945	NA
ENSG00000254905	RP11-712L6.7	0.77089595	0.018212833	0.021543927	0.845381295	0.397897985	NA
ENSG00000255062	RP11-712L6.5	24.58478651	-0.069178873	0.099784138	-0.693285268	0.488130547	NA
ENSG00000254607	RP11-115C10.1	13.7231198	0.005362769	0.080905214	0.066284586	0.947151255	NA
ENSG00000254938	RP11-688I9.4	1.265928303	0.032822027	0.028779135	1.140479948	0.254086402	NA
ENSG00000255317	RP11-688I9.2	7.661070568	-0.000344636	0.063461521	-0.00543063	0.995667005	NA
ENSG00000218109	KIRREL3-AS3	0.582485589	0.000281066	0.019467836	0.014437435	0.988480994	NA
ENSG00000151702	FLI1	0.9851173	0.008895441	0.022800215	0.390147226	0.696427683	NA
ENSG00000120457	KCNJ5	0.903322892	0.020200771	0.022669246	0.891109079	0.372870655	NA
ENSG00000174370	C11orf45	29.88683185	-0.032743997	0.10541781	-0.310611617	0.756095895	NA
ENSG00000233220	LINC00167	0.920506628	0.021554599	0.023404104	0.920975199	0.357063376	NA
ENSG00000255262	TCEB2P2	0.387925903	-0.002402486	0.015294689	-0.157079756	0.875181992	NA
ENSG00000277300	AP003041.1	4.553934109	0.027701956	0.050596806	0.547504039	0.584032497	NA
ENSG00000149418	ST14	12.36225509	-0.008117685	0.078403986	-0.103536642	0.91753707	NA
ENSG00000255358	RP11-567O18.1	0.882958256	0.009995731	0.023654091	0.422579391	0.672602166	NA
ENSG00000255220	DDX18P5	0.623738505	-0.012249317	0.01893687	-0.646850112	0.517728956	NA
ENSG00000175773	RP11-121M22.1	5.524387195	-0.030711365	0.056026425	-0.548158575	0.583583024	NA
ENSG00000236616	BAK1P2	4.145177769	0.051877229	0.05030425	1.031269303	0.302414549	NA
ENSG00000175728	C11orf44	3.197592594	-0.001997506	0.043172625	-0.046267894	0.963096729	NA
ENSG00000254842	RP11-890B15.2	5.151845378	-0.009692903	0.051271083	-0.189052046	0.850052026	NA
ENSG00000231698	AP002856.5	0.860802418	-0.019674899	0.021822126	-0.901603182	0.3672677	NA
ENSG00000182667	NTM	35.9660718	-0.013617785	0.111589189	-0.122034985	0.902871311	NA
ENSG00000238117	AP004372.1	2.512211841	-0.002947502	0.041082371	-0.071746152	0.942803927	NA
ENSG00000183715	OPCML	0.621285273	0.014647211	0.019348573	0.757017623	0.449039304	NA
ENSG00000166086	JAM3	5.211694445	0.023979225	0.055412495	0.43274039	0.665203384	NA
ENSG00000254481	PTP4A2P2	3.133530259	-0.010137906	0.044112187	-0.229820969	0.81823089	NA
ENSG00000255327	RP11-555G19.1	0.576344712	-0.018955266	0.01773695	-1.068688023	0.28521027	NA
ENSG00000261456	TUBB8	0.427952202	-0.001784898	0.015904126	-0.112228618	0.910642139	NA
ENSG00000225140	RP11-809C18.3	5.754083616	-0.048423988	0.058193329	-0.832122654	0.405339716	NA
ENSG00000180525	PRR26	6.132217971	-0.028309755	0.059356911	-0.476941186	0.633404003	NA
ENSG00000229869	RP11-363N22.2	3.072566289	-0.019581744	0.044638537	-0.438673526	0.660898113	NA
ENSG00000232656	IDI2-AS1	1.445782182	0.021960536	0.030484415	0.720385695	0.471287555	NA
ENSG00000234182	RP11-118K6.2	8.996642116	-0.126417595	0.071174266	-1.776169988	0.075704903	NA
ENSG00000273001	RP11-118K6.3	18.61505935	-0.109387616	0.092658236	-1.180549308	0.237781812	NA
ENSG00000237399	PITRM1-AS1	27.96977643	0.076450186	0.102439921	0.746292906	0.455490496	NA
ENSG00000229672	RP11-184A2.3	2.768413776	0.013702852	0.040536963	0.338033517	0.73533793	NA
ENSG00000228353	RP11-184A2.2	3.315820471	0.028421794	0.045198869	0.628816491	0.529469203	NA
ENSG00000230573	RP11-464C19.2	0.474127827	-0.015435272	0.016011982	-0.963982573	0.335054663	NA
ENSG00000165568	AKR1E2	1.054168634	-0.027770359	0.025805816	-1.076127904	0.281870058	NA
ENSG00000151632	AKR1C2	21.62819753	-0.331987837	0.09246588	-3.590382055	0.000330194	NA
ENSG00000224034	RP11-445P17.8	2.903825389	0.048817104	0.043670033	1.117862764	0.26362561	NA
ENSG00000215267	AKR1C7P	0.727173557	0.006022865	0.021565494	0.279282519	0.780028021	NA
ENSG00000178462	TUBAL3	11.05923128	-0.025893404	0.072347735	-0.357902068	0.720416603	NA
ENSG00000205488	CALML3-AS1	0.299221355	0.00651149	0.012927283	0.503701402	0.614471223	NA
ENSG00000231483	RP11-336A10.5	9.752790665	-0.061526609	0.073262997	-0.839804698	0.401017899	NA
ENSG00000272764	RP11-318E3.9	19.38337993	-0.009116311	0.089778896	-0.101541798	0.919120379	NA
ENSG00000232807	RP11-536K7.3	2.985096806	-0.057227031	0.041706122	-1.37214941	0.170016931	NA
ENSG00000134460	IL2RA	0.448832032	0.009556258	0.015640532	0.61099318	0.541204095	NA
ENSG00000201581	RN7SKP78	0.882958256	0.009995731	0.023654091	0.422579391	0.672602166	NA
ENSG00000213994	RP11-414H17.5	3.375574723	-0.017880782	0.038220153	-0.467836484	0.639901528	NA
ENSG00000215244	RP11-563J2.2	17.21799636	-0.076393758	0.089787509	-0.85082835	0.394864711	NA
ENSG00000226705	SDCBPP1	2.153302524	-0.000829851	0.035540257	-0.023349592	0.981371413	NA
ENSG00000212743	RP11-563J2.3	12.44985383	-0.134699593	0.076563754	-1.759312807	0.078524392	NA
ENSG00000281186	LINC00706	1.010437791	-0.001928304	0.027051446	-0.071282837	0.943172654	NA
ENSG00000238266	LINC00707	33.09057562	0.07801284	0.109285788	0.713842497	0.475324578	NA
ENSG00000151655	ITIH2	23.36076536	-0.21670549	0.097450291	-2.223754161	0.026164989	NA
ENSG00000233990	RP11-401E9.3	1.483339003	-0.005235958	0.031691196	-0.165218045	0.868772362	NA
ENSG00000107485	GATA3	17.98938664	0.031238697	0.091545985	0.34123503	0.732926654	NA
ENSG00000225053	PRPF38AP1	0.427952202	-0.001784898	0.015904126	-0.112228618	0.910642139	NA
ENSG00000213771	KRT8P37	1.557844487	0.011573077	0.030419545	0.38044872	0.703612356	NA
ENSG00000235838	HSP90AB7P	0.345421676	0.008647991	0.014901438	0.580346075	0.561681262	NA
ENSG00000228997	RP1-186E20.1	0.624989816	-0.011636005	0.020169507	-0.576910715	0.563999772	NA
ENSG00000225383	SFTA1P	5.47455245	0.06397955	0.056009444	1.142299321	0.253329623	NA
ENSG00000048740	CELF2	0.471674596	0.009685703	0.015751948	0.614889217	0.538627884	NA
ENSG00000225778	PROSER2-AS1	1.123718263	0.013243517	0.026074021	0.507920008	0.611509442	NA
ENSG00000273781	AL138898.1	1.841021704	0.007196601	0.033417229	0.215355999	0.829489773	NA
ENSG00000151468	CCDC3	3.116288683	-0.005649743	0.044278124	-0.127596704	0.89846814	NA
ENSG00000272055	RNU6-6P	1.208718268	0.03089683	0.027945557	1.10560793	0.268896256	NA
ENSG00000273474	RP11-295P9.12	3.066450108	-0.023016296	0.04191061	-0.549175881	0.582884754	NA
ENSG00000235410	RP11-397C18.2	0.429178818	-0.016446981	0.016504617	-0.996507861	0.31900345	NA
ENSG00000237032	RPSAP7	0.778296588	0.005062177	0.02208838	0.229178296	0.818730341	NA
ENSG00000185267	CDNF	26.28893467	0.0104418	0.101869392	0.10250184	0.918358353	NA
ENSG00000272853	RP11-398C13.6	26.01879369	-0.054562616	0.101358426	-0.538313568	0.590360586	NA
ENSG00000197889	MEIG1	7.750395553	0.000711279	0.065481735	0.010862254	0.991333346	NA
ENSG00000152463	OLAH	0.345421676	0.008647991	0.014901438	0.580346075	0.561681262	NA
ENSG00000176236	C10orf111	4.462834171	0.057984099	0.050141692	1.156404909	0.247515575	NA
ENSG00000206448	PPIAP30	3.482614884	0.035635337	0.047599063	0.748656268	0.454064409	NA
ENSG00000232739	RP11-25G10.2	0.824496909	0.005106093	0.021024751	0.242861035	0.808113052	NA
ENSG00000225213	RP11-197M22.2	1.365729583	0.017487662	0.027642993	0.632625505	0.526978227	NA
ENSG00000273153	RP11-406H21.2	1.0954131	-0.002035683	0.025197673	-0.080788547	0.935610116	NA
ENSG00000148488	ST8SIA6	0.64464303	0.01558692	0.019946158	0.781449768	0.43453801	NA
ENSG00000236582	PRPF38AP2	0.432874912	-0.003564146	0.015988872	-0.222914146	0.823602327	NA
ENSG00000260589	STAM-AS1	12.02680296	-0.060216033	0.075742749	-0.795007233	0.426609295	NA
ENSG00000148483	TMEM236	3.067643579	-0.017035859	0.043812877	-0.38883224	0.69740025	NA
ENSG00000225527	RP11-383B4.4	2.770891703	0.001817305	0.040912556	0.04441926	0.96457021	NA
ENSG00000204740	MALRD1	10.54389597	0.052988102	0.075146513	0.705130556	0.480728993	NA
ENSG00000230818	MTND2P16	0.471674596	0.009685703	0.015751948	0.614889217	0.538627884	NA
ENSG00000228753	EIF4BP2	1.525818534	-0.032910398	0.030755361	-1.070070278	0.284587676	NA
ENSG00000228219	NPM1P30	0.709965125	-0.010746613	0.019861485	-0.541078007	0.588453816	NA
ENSG00000204683	C10orf113	0.471674596	0.009685703	0.015751948	0.614889217	0.538627884	NA
ENSG00000231920	NEBL-AS1	6.063870261	-0.095753526	0.058579015	-1.63460458	0.102131967	NA
ENSG00000230109	RP11-275N1.1	0.620067106	-0.008449374	0.018833922	-0.448625276	0.653701997	NA
ENSG00000222071	MIR1915	1.611358428	0.002189319	0.031944807	0.068534416	0.945360225	NA
ENSG00000223984	HNRNPRP1	2.257939496	-0.012972075	0.038904423	-0.333434442	0.738806368	NA
ENSG00000279623	RP11-399C16.3	13.42928696	-0.030697802	0.083265861	-0.368672126	0.712372128	NA
ENSG00000227462	RP11-108B14.4	2.147128503	-0.001184322	0.03663888	-0.032324197	0.974213513	NA
ENSG00000272516	RP11-573G6.9	0.391621997	0.008269452	0.014560756	0.567927415	0.570084255	NA
ENSG00000272366	RP11-573G6.10	0.385447975	0.009461825	0.015583886	0.607154387	0.54374846	NA
ENSG00000077327	SPAG6	2.181529119	-0.018174055	0.035318799	-0.514571717	0.606852333	NA
ENSG00000165309	ARMC3	1.53076594	-0.018024691	0.030618547	-0.588685369	0.556072355	NA
ENSG00000179133	C10orf67	15.02286789	-0.062054155	0.08526007	-0.727822004	0.466722553	NA
ENSG00000224215	RP11-371A19.2	0.687147257	0.00534078	0.021131267	0.252742999	0.800466818	NA
ENSG00000151023	ENKUR	26.70033534	0.072002196	0.102990749	0.699113234	0.484481269	NA
ENSG00000095777	MYO3A	6.960307059	0.068723418	0.063868694	1.076011004	0.281922335	NA
ENSG00000233261	LINC00264	0.341725581	-0.003216453	0.014522329	-0.221483258	0.824716171	NA
ENSG00000279212	RP13-16H11.8	1.589227286	-0.015217006	0.033254527	-0.457592006	0.647245588	NA
ENSG00000234788	HSPA8P3	1.21489229	0.026248487	0.025769776	1.018576461	0.308404084	NA
ENSG00000232224	LINC00202-1	1.825073033	-0.048696035	0.034339794	-1.418064274	0.156172	NA
ENSG00000262412	RP11-85G18.6	2.921728996	-0.008752019	0.043146676	-0.202843409	0.839257428	NA
ENSG00000230445	LRRC37A6P	2.350846883	0.025804033	0.035311903	0.730746034	0.464934292	NA
ENSG00000169126	ARMC4	0.385447975	0.009461825	0.015583886	0.607154387	0.54374846	NA
ENSG00000204365	C10orf126	29.11231109	-0.085139795	0.101804594	-0.836306016	0.40298277	NA
ENSG00000229605	RP11-492M23.2	5.710431341	0.010430759	0.056943598	0.183177027	0.854659119	NA
ENSG00000207612	MIR604	0.448832032	0.009556258	0.015640532	0.61099318	0.541204095	NA
ENSG00000225976	RP11-192N10.2	2.85887638	0.047275229	0.042268036	1.118462865	0.263369358	NA
ENSG00000200887	RNU6-598P	0.576344712	-0.018955266	0.01773695	-1.068688023	0.28521027	NA
ENSG00000230125	EEF1A1P39	0.387925903	-0.002402486	0.015294689	-0.157079756	0.875181992	NA
ENSG00000224473	CCND3P1	0.432874912	-0.003564146	0.015988872	-0.222914146	0.823602327	NA
ENSG00000213778	HNRNPA1P32	0.770904399	-0.019982508	0.022434153	-0.890718191	0.373080373	NA
ENSG00000234814	SVILP1	35.78063253	0.132086945	0.110688316	1.193323285	0.232742787	NA
ENSG00000272914	RP11-330O11.3	8.675817093	-0.06315923	0.0670612	-0.941814779	0.346287477	NA
ENSG00000237135	DDX10P1	2.285018044	0.018993881	0.038486931	0.493515094	0.621648678	NA
ENSG00000272381	RP11-192P3.4	0.471674596	0.009685703	0.015751948	0.614889217	0.538627884	NA
ENSG00000230397	SPTLC1P1	2.141494371	0.016403176	0.035737161	0.458994928	0.646237809	NA
ENSG00000206660	Y_RNA	1.050464091	-0.001066276	0.026164074	-0.040753436	0.967492461	NA
ENSG00000234335	RPS4XP11	13.53529092	-0.042646516	0.078096866	-0.546072047	0.585016413	NA
ENSG00000233190	RPS24P13	0.345421676	0.008647991	0.014901438	0.580346075	0.561681262	NA
ENSG00000231245	C1DP1	4.68144679	-0.004070739	0.053679813	-0.075833707	0.939551399	NA
ENSG00000150076	CCDC7	14.48718483	-0.063028413	0.08484324	-0.742880789	0.457553857	NA
ENSG00000235962	RP11-462L8.2	2.029519083	0.024112795	0.035961746	0.670512354	0.502531234	NA
ENSG00000238258	RP11-342D11.2	2.059659019	-0.043898317	0.035888509	-1.223185868	0.221259502	NA
ENSG00000215184	RP11-8L18.2	0.627459295	0.014782688	0.019436221	0.760574177	0.446911448	NA
ENSG00000226386	PARD3-AS1	8.838935627	-0.045153002	0.06941818	-0.65044924	0.51540208	NA
ENSG00000230534	RP11-297A16.2	6.477544181	0.019669597	0.060657476	0.324273247	0.745731172	NA
ENSG00000233343	ATP6V1G1P4	0.779547899	0.006168522	0.020620124	0.299150595	0.764825143	NA
ENSG00000269952	RP11-324I22.3	4.970909742	0.004636159	0.055373957	0.083724543	0.933275443	NA
ENSG00000177291	GJD4	0.341725581	-0.003216453	0.014522329	-0.221483258	0.824716171	NA
ENSG00000273312	RP11-425A6.5	0.621293722	-0.023644845	0.019762644	-1.196441386	0.231524359	NA
ENSG00000226646	RPL7P37	1.731470471	-0.015487905	0.030729094	-0.504014371	0.614251278	NA
ENSG00000280719	PCAT5	5.374784316	0.057688032	0.0574513	1.004120576	0.315320499	NA
ENSG00000229644	NAMPTP1	31.45311516	0.041224979	0.107261795	0.384339816	0.700726601	NA
ENSG00000225355	ARL6IP1P2	6.173400116	0.013200724	0.05775585	0.228560815	0.819210284	NA
ENSG00000226578	RP11-258F22.1	2.941897404	0.0191987	0.040328586	0.47605685	0.634033877	NA
ENSG00000225192	ZNF33BP1	0.727173557	0.006022865	0.021565494	0.279282519	0.780028021	NA
ENSG00000228828	RP11-162G10.1	1.55164577	-0.003770942	0.029487639	-0.127882116	0.898242264	NA
ENSG00000236514	RP11-162G10.5	9.196149209	-0.10872542	0.071609824	-1.518303147	0.128937995	NA
ENSG00000151963	ZNF37CP	8.989826792	-0.037271095	0.070371694	-0.529631918	0.59636716	NA
ENSG00000226086	EIF3LP3	1.854587914	0.032780207	0.034391856	0.953138632	0.340519835	NA
ENSG00000272983	RP11-508N22.12	18.26214408	-0.041057881	0.08957546	-0.458360813	0.64669324	NA
ENSG00000273019	RP11-508N22.13	0.576344712	-0.018955266	0.01773695	-1.068688023	0.28521027	NA
ENSG00000224761	RP11-508N22.9	0.491336259	0.000459077	0.017056541	0.02691499	0.978527537	NA
ENSG00000120555	SEPT7P9	10.14733501	-0.005460519	0.072996435	-0.074805289	0.940369633	NA
ENSG00000203496	RP11-291L22.4	0.427952202	-0.001784898	0.015904126	-0.112228618	0.910642139	NA
ENSG00000228755	PABPC1P8	0.621293722	-0.023644845	0.019762644	-1.196441386	0.231524359	NA
ENSG00000279239	RP11-178A10.3	27.59692742	0.126339397	0.100715501	1.254418587	0.2096899	NA
ENSG00000233837	EIF3LP2	4.721568555	-0.040047723	0.050470557	-0.79348683	0.427494239	NA
ENSG00000230425	RSU1P1	1.350936757	0.009310245	0.029692643	0.313553939	0.753859847	NA
ENSG00000273008	RP11-351D16.3	30.97426533	0.03215378	0.10784009	0.298161662	0.765579781	NA
ENSG00000198915	RASGEF1A	1.485792234	-0.033703287	0.030539572	-1.103593959	0.269769313	NA
ENSG00000230555	RP11-517P14.2	28.22241868	0.10819361	0.104513601	1.035210809	0.300570472	NA
ENSG00000252532	RNU7-193P	0.81710472	-0.019003404	0.022876847	-0.830682816	0.406152836	NA
ENSG00000232004	CAP1P2	24.99542822	0.111772801	0.101129392	1.105245456	0.269053245	NA
ENSG00000223910	ZNF32-AS3	0.299221355	0.00651149	0.012927283	0.503701402	0.614471223	NA
ENSG00000230565	ZNF32-AS2	1.291224099	0.002807365	0.028524189	0.098420503	0.921598395	NA
ENSG00000226790	HNRNPA3P1	6.041027047	0.03239663	0.060713203	0.53360107	0.593617568	NA
ENSG00000204187	LINC00619	1.071343921	0.011924774	0.025293362	0.471458625	0.63731326	NA
ENSG00000226808	LINC00840	0.583736901	0.002077755	0.018259868	0.11378807	0.909405796	NA
ENSG00000237590	RP11-20J15.2	0.472901211	-0.002939235	0.016553934	-0.177555051	0.859072427	NA
ENSG00000107562	CXCL12	2.125504106	0.02344785	0.03577099	0.65549905	0.512146498	NA
ENSG00000214089	RP11-256K7.1	1.910073038	-0.030924258	0.034171185	-0.904980551	0.365475691	NA
ENSG00000224812	TMEM72-AS1	0.732096267	0.004204889	0.021603776	0.194636777	0.84567731	NA
ENSG00000234504	RP11-285G1.2	0.922984555	0.011842973	0.025331425	0.467521018	0.640127158	NA
ENSG00000273363	RP11-285G1.14	2.536812461	0.039391457	0.039854172	0.988389818	0.322961772	NA
ENSG00000165511	C10orf25	12.29579405	-0.092716405	0.079827794	-1.161455182	0.245456839	NA
ENSG00000228462	RP11-445N18.3	4.030687579	-0.026248579	0.048593762	-0.540163549	0.589084248	NA
ENSG00000232554	RSU1P2	0.472901211	-0.002939235	0.016553934	-0.177555051	0.859072427	NA
ENSG00000256574	OR13A1	0.299221355	0.00651149	0.012927283	0.503701402	0.614471223	NA
ENSG00000012779	ALOX5	8.028745527	-0.040941282	0.066249081	-0.61799019	0.536581805	NA
ENSG00000230869	AGAP10P	2.286269355	0.018737368	0.03629418	0.516263718	0.605670233	NA
ENSG00000237840	FAM21FP	10.72494793	-0.090035788	0.073858151	-1.219036579	0.222830309	NA
ENSG00000228702	RP11-671E7.1	2.316409292	-0.045478726	0.037824688	-1.202355607	0.229225781	NA
ENSG00000263639	MSMB	1.073821848	0.000858251	0.026705629	0.032137451	0.974362437	NA
ENSG00000280012	RPL23AP61	0.819574199	0.007727392	0.022514373	0.343220383	0.731432671	NA
ENSG00000264204	AGAP7P	0.587432995	0.012027948	0.017532238	0.686047523	0.492683141	NA
ENSG00000279058	AGAP14P	3.8133392	-0.009602098	0.047607741	-0.201691938	0.840157566	NA
ENSG00000213412	HNRNPA1P33	9.421458191	0.046903846	0.072730242	0.64490155	0.518990987	NA
ENSG00000204174	NPY4R	6.6549987	0.056114147	0.061604513	0.910877218	0.362360071	NA
ENSG00000204176	SYT15	1.613288017	0.008561393	0.029021458	0.295002184	0.767992212	NA
ENSG00000231187	RP11-38L15.3	29.99070986	0.070180392	0.105410746	0.665780243	0.505551575	NA
ENSG00000229227	RP11-38L15.2	1.79862919	0.026874537	0.030549597	0.87970185	0.379020847	NA
ENSG00000165874	FAM35BP	8.470733058	0.054601577	0.069434477	0.786375575	0.431647489	NA
ENSG00000229927	RHEBP1	17.09557792	-0.078351672	0.088688322	-0.883449699	0.376993349	NA
ENSG00000280913	CTSLP2	0.768459617	-0.024867508	0.020291413	-1.225518794	0.220379813	NA
ENSG00000265366	GLUD1P7	26.80449936	-0.094358439	0.103676447	-0.91012416	0.362757034	NA
ENSG00000215097	DUSP8P3	6.481981524	-0.098827372	0.058076787	-1.701667343	0.088817746	NA
ENSG00000243289	AGAP13P	15.74759335	-0.159193805	0.087133611	-1.827008012	0.067698565	NA
ENSG00000204179	PTPN20	4.462880245	-0.00942888	0.047844288	-0.197074303	0.843769392	NA
ENSG00000254929	RP11-144G6.12	6.463458809	0.015321236	0.055752228	0.274809389	0.783462684	NA
ENSG00000251079	BMS1P2	7.115523342	-0.073694428	0.062219526	-1.18442606	0.236244449	NA
ENSG00000265630	GLUD1P8	2.682170908	-0.041035505	0.039925999	-1.027789045	0.30404907	NA
ENSG00000215065	DUSP8P4	0.386674591	-0.004396683	0.015274526	-0.287844164	0.773466029	NA
ENSG00000266217	CTSLP2	0.391621997	0.008269452	0.014560756	0.567927415	0.570084255	NA
ENSG00000264404	LINC00864	2.690789712	-0.031317989	0.04028079	-0.777491923	0.436868598	NA
ENSG00000189014	FAM35DP	21.15577444	0.022350719	0.093977354	0.237830902	0.81201225	NA
ENSG00000226964	RHEBP2	37.89168555	0.020260034	0.110705259	0.18300878	0.85479113	NA
ENSG00000264717	CH17-360D5.1	1.338651035	-0.0095989	0.027253912	-0.352202651	0.724686289	NA
ENSG00000273760	CH17-360D5.3	20.25956829	0.117096469	0.092315225	1.268441572	0.204640304	NA
ENSG00000265018	AGAP12P	19.11511768	-0.055546534	0.093481882	-0.594195713	0.55238122	NA
ENSG00000270025	BMS1P7	2.365103787	-0.002269491	0.036464254	-0.062238802	0.950372663	NA
ENSG00000170324	FRMPD2	0.386674591	-0.004396683	0.015274526	-0.287844164	0.773466029	NA
ENSG00000279822	RP11-541M12.6	12.70634873	0.115223283	0.080954988	1.423300599	0.154649034	NA
ENSG00000231906	RP11-541M12.3	0.429178818	-0.016446981	0.016504617	-0.996507861	0.31900345	NA
ENSG00000128815	WDFY4	0.471674596	0.009685703	0.015751948	0.614889217	0.538627884	NA
ENSG00000233665	RP11-523O18.5	0.299221355	0.00651149	0.012927283	0.503701402	0.614471223	NA
ENSG00000172538	FAM170B	1.544253581	-0.026644311	0.030031869	-0.887201204	0.374970585	NA
ENSG00000243251	PGBD3	0.858357636	-0.032452379	0.023108742	-1.404333448	0.160219579	NA
ENSG00000070748	CHAT	0.474127827	-0.015435272	0.016011982	-0.963982573	0.335054663	NA
ENSG00000178440	LINC00843	8.585993161	-0.018445596	0.067445113	-0.273490468	0.784476218	NA
ENSG00000235618	FAM21EP	9.945960001	0.07690507	0.07331135	1.049019968	0.294168928	NA
ENSG00000188611	ASAH2	32.54019455	0.133157866	0.106462887	1.25074446	0.211027724	NA
ENSG00000213667	PGGT1BP1	0.665016116	-0.010987206	0.020616741	-0.532926421	0.594084515	NA
ENSG00000148584	A1CF	11.23863294	-0.1807468	0.07647689	-2.363417227	0.018107271	NA
ENSG00000185532	PRKG1	0.772155711	-0.015327075	0.020877289	-0.734150645	0.46285693	NA
ENSG00000227972	PRKRIRP3	0.66871221	0.001839506	0.020474886	0.089842074	0.928412713	NA
ENSG00000165471	MBL2	35.48413668	-0.161537896	0.109461397	-1.475752188	0.14001043	NA
ENSG00000227121	RP11-319F12.2	6.92274244	0.001366729	0.063819464	0.021415551	0.982914168	NA
ENSG00000236993	GAPDHP21	0.777069972	0.020627623	0.022926734	0.899719223	0.368269691	NA
ENSG00000180221	TPT1P10	0.778296588	0.005062177	0.02208838	0.229178296	0.818730341	NA
ENSG00000228527	RP11-179B15.5	0.474127827	-0.015435272	0.016011982	-0.963982573	0.335054663	NA
ENSG00000183055	FAM133CP	17.59303881	-0.108103609	0.090839748	-1.19004743	0.234027751	NA
ENSG00000237949	LINC00844	1.354608155	0.005269516	0.029382035	0.179344822	0.857666955	NA
ENSG00000165443	PHYHIPL	0.471674596	0.009685703	0.015751948	0.614889217	0.538627884	NA
ENSG00000148541	FAM13C	18.5941827	0.092591459	0.090803735	1.019687774	0.307876562	NA
ENSG00000227877	MRLN	0.427952202	-0.001784898	0.015904126	-0.112228618	0.910642139	NA
ENSG00000238280	RP11-436D10.3	21.579106	0.094801728	0.092386733	1.026140063	0.304825568	NA
ENSG00000234369	TATDN1P1	13.96450935	-0.134650953	0.083528996	-1.612026469	0.10695618	NA
ENSG00000216740	ANXA2P3	5.797822256	0.017055571	0.058215927	0.292970875	0.769544414	NA
ENSG00000227173	MYL6P3	0.823270293	0.018863039	0.021916431	0.860680219	0.38941419	NA
ENSG00000198739	LRRTM3	1.696358433	0.018434034	0.033247877	0.554442435	0.579276092	NA
ENSG00000213606	AKR1B10P1	0.964270615	-0.021322296	0.023019487	-0.926271527	0.354304889	NA
ENSG00000272892	RP11-57G10.8	3.480153855	-0.032126854	0.046921554	-0.684692877	0.493537745	NA
ENSG00000219932	RPL12P8	11.96518144	-0.039557308	0.077522064	-0.510271599	0.609861197	NA
ENSG00000226318	RP11-474D14.2	4.72027117	0.02650095	0.05305588	0.499491285	0.617433324	NA
ENSG00000236375	POU5F1P5	0.431648296	0.010399587	0.016332903	0.636726208	0.524303199	NA
ENSG00000138347	MYPN	6.913329677	-0.002723664	0.055937006	-0.048691625	0.96116505	NA
ENSG00000179774	ATOH7	2.639682928	0.024056328	0.040308463	0.596805883	0.550636989	NA
ENSG00000226493	RP11-524O24.2	0.391621997	0.008269452	0.014560756	0.567927415	0.570084255	NA
ENSG00000214881	TMEM14DP	9.230087853	0.01461964	0.069484683	0.210400896	0.833354793	NA
ENSG00000213025	COX20P1	20.85214306	-0.004335963	0.095032522	-0.045626094	0.963608271	NA
ENSG00000260400	RP11-119F7.5	5.86309496	-0.04286594	0.058912218	-0.72762395	0.466843816	NA
ENSG00000221184	MIR1254-1	10.73050918	0.112368711	0.074451912	1.509279054	0.131227485	NA
ENSG00000165730	STOX1	12.06114177	-0.055753744	0.079633496	-0.700129294	0.483846563	NA
ENSG00000214875	MED28P1	2.296722933	-0.052003691	0.037539279	-1.385314053	0.165956459	NA
ENSG00000197467	COL13A1	13.17549601	0.105213531	0.081680614	1.288108957	0.197708038	NA
ENSG00000099284	H2AFY2	0.386674591	-0.004396683	0.015274526	-0.287844164	0.773466029	NA
ENSG00000148734	NPFFR1	0.620067106	-0.008449374	0.018833922	-0.448625276	0.653701997	NA
ENSG00000224725	CEP57L1P1	0.966715398	-0.015718014	0.02571467	-0.611246941	0.541036111	NA
ENSG00000280401	RP11-104F15.9	2.586717326	0.012802289	0.038374731	0.333612478	0.738672001	NA
ENSG00000107719	PALD1	0.391621997	0.008269452	0.014560756	0.567927415	0.570084255	NA
ENSG00000180644	PRF1	0.576344712	-0.018955266	0.01773695	-1.068688023	0.28521027	NA
ENSG00000138316	ADAMTS14	2.358880374	-0.033753151	0.037514049	-0.899746927	0.368254944	NA
ENSG00000107731	UNC5B	20.37819714	0.09946194	0.089443639	1.112006854	0.266135203	NA
ENSG00000279406	RP11-327E2.5	18.69337924	-0.24645044	0.092715025	-2.65814997	0.007857092	NA
ENSG00000107736	CDH23	3.786783645	0.058451025	0.049181041	1.18848696	0.234641614	NA
ENSG00000230526	RP11-472G21.2	1.567096145	-0.027996365	0.029995827	-0.933341997	0.350643418	NA
ENSG00000107742	SPOCK2	5.46962974	0.069567561	0.057480372	1.210283758	0.226170028	NA
ENSG00000226701	RP11-570G20.1	1.644071107	0.012937871	0.030879514	0.418979104	0.675231404	NA
ENSG00000200170	Y_RNA	4.590297459	-0.003706601	0.052562693	-0.070517709	0.943781606	NA
ENSG00000269926	RP11-442H21.2	8.578534684	-0.000343775	0.070060408	-0.004906837	0.996084926	NA
ENSG00000282915	RP11-205A8.4	0.495032353	0.012215311	0.017683188	0.690786715	0.489699585	NA
ENSG00000279502	RP11-354E23.4	0.919288461	-0.001287194	0.0237682	-0.054156157	0.956810751	NA
ENSG00000272627	RP11-354E23.5	2.127982033	0.013164269	0.037844181	0.347854497	0.727949459	NA
ENSG00000272630	RP11-344N10.5	19.97216948	0.011615334	0.094592138	0.122793858	0.902270338	NA
ENSG00000221164	SNORA11	5.694972517	0.070506405	0.056578798	1.246163007	0.212704557	NA
ENSG00000227382	EIF4A2P2	2.333696292	0.006125613	0.035319707	0.173433298	0.862310854	NA
ENSG00000236756	DNAJC9-AS1	15.36518723	-0.032463895	0.087196923	-0.372305515	0.709665393	NA
ENSG00000156042	CFAP70	23.05156984	-0.008795283	0.097677715	-0.090043903	0.928252327	NA
ENSG00000233144	RP11-537A6.9	1.179701683	0.030207424	0.027628775	1.093332007	0.274248055	NA
ENSG00000229659	RP11-345K20.2	13.23171342	-0.055890736	0.078539378	-0.711626919	0.476695833	NA
ENSG00000166343	MSS51	35.20453922	-0.048893671	0.110270143	-0.443398998	0.657477161	NA
ENSG00000207327	RNU6-883P	1.056613417	-0.016153438	0.024933223	-0.647868	0.517070329	NA
ENSG00000268584	RP11-464F9.20	15.56468588	0.017874183	0.08783594	0.203495098	0.838748077	NA
ENSG00000272791	RP11-464F9.22	12.22495548	-0.095665207	0.078163019	-1.223919033	0.220982773	NA
ENSG00000166317	SYNPO2L	0.385447975	0.009461825	0.015583886	0.607154387	0.54374846	NA
ENSG00000172650	AGAP5	9.680121805	-0.002176158	0.072863756	-0.029866124	0.976173823	NA
ENSG00000242288	RP11-464F9.1	0.66871221	0.001839506	0.020474886	0.089842074	0.928412713	NA
ENSG00000271816	BMS1P4	15.97365469	0.029619235	0.086977134	0.340540482	0.733449543	NA
ENSG00000272140	RP11-574K11.29	29.29457992	0.006366468	0.103734474	0.061372731	0.951062369	NA
ENSG00000242338	BMS1P4	25.64435146	-0.042093511	0.101766625	-0.413627862	0.679146665	NA
ENSG00000235316	DUSP8P5	27.12890148	-0.197412628	0.102369751	-1.928427356	0.053801992	NA
ENSG00000270808	RP11-574K11.27	0.474127827	-0.015435272	0.016011982	-0.963982573	0.335054663	NA
ENSG00000279689	RP11-574K11.32	16.66363397	-0.012852961	0.085536217	-0.150263375	0.880556827	NA
ENSG00000272916	RP11-574K11.31	4.974551964	-0.002409151	0.053952027	-0.044653578	0.964383436	NA
ENSG00000272589	ZSWIM8-AS1	2.748082284	-0.019727621	0.04146169	-0.475803588	0.634214314	NA
ENSG00000166507	NDST2	12.87701987	-0.059989603	0.081936808	-0.732144732	0.464080234	NA
ENSG00000229990	RP11-574K11.8	4.470913085	0.053623685	0.051192087	1.04749949	0.294869267	NA
ENSG00000222047	C10orf55	30.10671836	0.073139148	0.1053868	0.694006727	0.48767799	NA
ENSG00000225761	RP11-417O11.5	2.065824592	-0.004762761	0.036949443	-0.128899396	0.897437255	NA
ENSG00000214629	RPSAP6	2.573204988	0.007523623	0.037192732	0.202287446	0.839692014	NA
ENSG00000226253	MRPL35P3	0.536285268	-0.000622259	0.017648844	-0.035257782	0.971874188	NA
ENSG00000272748	RP11-222G7.2	0.431648296	0.010399587	0.016332903	0.636726208	0.524303199	NA
ENSG00000237882	PPIAP13	5.369313918	-0.05460686	0.056830563	-0.960871355	0.336616855	NA
ENSG00000079393	DUSP13	1.120022169	0.001777151	0.027325532	0.065036289	0.948145107	NA
ENSG00000226051	ZNF503-AS1	0.576344712	-0.018955266	0.01773695	-1.068688023	0.28521027	NA
ENSG00000236797	SPA17P1	0.429178818	-0.016446981	0.016504617	-0.996507861	0.31900345	NA
ENSG00000273248	RP11-399K21.13	2.17540897	-0.001112305	0.037653014	-0.029540927	0.976433178	NA
ENSG00000272692	RP11-399K21.14	11.82228666	-0.066428832	0.078202108	-0.849450657	0.395630576	NA
ENSG00000228280	RP11-367B6.2	1.503025362	0.000925048	0.03098033	0.029859216	0.976179332	NA
ENSG00000236467	KCNMA1-AS1	0.385447975	0.009461825	0.015583886	0.607154387	0.54374846	NA
ENSG00000213514	RP11-428P16.2	1.049245924	-0.025325075	0.025480823	-0.993887641	0.320277572	NA
ENSG00000199664	RNU6-1266P	2.748040691	0.043237417	0.041944932	1.030813853	0.302628121	NA
ENSG00000213513	RP13-39P12.2	12.77111469	0.020018128	0.081276509	0.246296596	0.805452645	NA
ENSG00000243446	RN7SL284P	0.299221355	0.00651149	0.012927283	0.503701402	0.614471223	NA
ENSG00000233871	DLG5-AS1	22.260905	-0.037663519	0.097544203	-0.386117446	0.69940969	NA
ENSG00000282863	RP11-90J7.3	0.576344712	-0.018955266	0.01773695	-1.068688023	0.28521027	NA
ENSG00000230417	LINC00856	4.405632584	0.021519429	0.051340961	0.419147383	0.675108424	NA
ENSG00000244733	RP11-506M13.3	9.580202866	0.055926499	0.069492752	0.804781757	0.420945631	NA
ENSG00000280355	RP11-119F19.5	30.78252473	0.024933915	0.104863076	0.237775929	0.812054889	NA
ENSG00000224886	RP11-119F19.4	4.35692964	0.017390543	0.052027	0.334259957	0.738183404	NA
ENSG00000188199	NUTM2B	1.825064584	-0.009022123	0.035295642	-0.255615772	0.798247539	NA
ENSG00000228570	NUTM2E	2.866252321	0.016483418	0.042049982	0.391995846	0.695061283	NA
ENSG00000214584	PGGT1BP2	0.814626793	-0.007159212	0.023638944	-0.302856666	0.761999097	NA
ENSG00000242600	MBL1P	22.47138418	0.00696173	0.098641366	0.070576172	0.943735075	NA
ENSG00000230091	TMEM254-AS1	3.843977433	0.003069983	0.047435846	0.06471863	0.948398029	NA
ENSG00000237523	LINC00857	14.22916635	0.006891535	0.085106302	0.080975615	0.935461345	NA
ENSG00000234382	RP11-40F6.1	0.345421676	0.008647991	0.014901438	0.580346075	0.561681262	NA
ENSG00000151224	MAT1A	0.386674591	-0.004396683	0.015274526	-0.287844164	0.773466029	NA
ENSG00000122378	FAM213A	32.66028005	-0.013546742	0.108348446	-0.125029407	0.900500269	NA
ENSG00000212769	HMGN2P8	3.310856819	-0.042815406	0.045769858	-0.935449841	0.349556521	NA
ENSG00000271933	RP11-338I21.1	2.539968666	0.032126264	0.038613801	0.831989185	0.405415049	NA
ENSG00000188373	C10orf99	17.06840706	-0.153458745	0.088502311	-1.733951842	0.082926628	NA
ENSG00000233189	RPL12P29	0.66871221	0.001839506	0.020474886	0.089842074	0.928412713	NA
ENSG00000225423	TNPO1P1	1.646462018	0.004162718	0.030329514	0.137249748	0.890833389	NA
ENSG00000178429	RPS3AP5	20.46357651	-0.03757834	0.096137523	-0.390881092	0.695885131	NA
ENSG00000182771	GRID1	3.263438331	-0.068578512	0.045317572	-1.513287428	0.130206665	NA
ENSG00000270002	RP11-93H12.4	12.52594717	0.020885171	0.081009356	0.257811835	0.79655213	NA
ENSG00000230507	RPL7AP8	1.928508085	-0.028629369	0.035599844	-0.804199279	0.421281895	NA
ENSG00000122375	OPN4	1.978396052	0.024710937	0.035363464	0.698770271	0.48469561	NA
ENSG00000122367	LDB3	2.850208184	0.003401582	0.040007759	0.085023068	0.932243052	NA
ENSG00000272631	RP11-359E3.4	34.97480517	-0.01035039	0.110830243	-0.093389581	0.925594068	NA
ENSG00000173269	MMRN2	0.386674591	-0.004396683	0.015274526	-0.287844164	0.773466029	NA
ENSG00000148671	ADIRF	23.45647295	-0.086355493	0.096262268	-0.897085586	0.369673249	NA
ENSG00000271880	AGAP11	1.416798741	-0.000541776	0.028688035	-0.01888507	0.984932789	NA
ENSG00000151303	RP11-96C23.13	1.241360828	-0.032011481	0.027440768	-1.166566506	0.243385476	NA
ENSG00000272508	RP11-96C23.14	0.536285268	-0.000622259	0.017648844	-0.035257782	0.971874188	NA
ENSG00000200253	RNU6-529P	6.141419587	0.025613581	0.057643704	0.444343076	0.656794562	NA
ENSG00000237280	RP11-96C23.9	4.844092237	-0.031638835	0.052923513	-0.597821895	0.549958779	NA
ENSG00000184923	NUTM2A	13.00079487	-0.046962799	0.082280062	-0.570767674	0.568157138	NA
ENSG00000214562	NUTM2D	30.97516711	0.081270065	0.105399564	0.771066423	0.440667561	NA
ENSG00000196566	RP11-57C13.3	5.668605392	0.025242096	0.054919984	0.459615854	0.645791977	NA
ENSG00000234192	RP11-57C13.5	1.140386806	0.012197641	0.025543377	0.477526555	0.632987216	NA
ENSG00000223820	CFL1P1	13.76740346	-0.045764346	0.082385036	-0.555493424	0.578557207	NA
ENSG00000224745	RP11-380G5.2	13.21461274	-0.039340604	0.078505281	-0.501120476	0.616286337	NA
ENSG00000213613	RP11-380G5.3	6.067549458	-0.011739304	0.060131618	-0.195226812	0.84521539	NA
ENSG00000182333	LIPF	0.386674591	-0.004396683	0.015274526	-0.287844164	0.773466029	NA
ENSG00000180139	ACTA2-AS1	4.246838517	-0.02471767	0.048084312	-0.514048526	0.607218064	NA
ENSG00000275693	FAS-AS1	0.863296592	0.019877132	0.022492317	0.883729884	0.376842044	NA
ENSG00000138135	CH25H	1.245032226	-0.037301702	0.027977331	-1.333283071	0.182438927	NA
ENSG00000204010	IFIT1B	0.495032353	0.012215311	0.017683188	0.690786715	0.489699585	NA
ENSG00000232936	RP11-80H5.2	2.300443723	-0.02513746	0.038903073	-0.646156161	0.518178227	NA
ENSG00000235100	RP11-80H5.9	6.361939088	-0.025037578	0.056624074	-0.442171967	0.65836477	NA
ENSG00000240996	RP11-80H5.7	4.565766959	0.026553004	0.050910985	0.521557459	0.601978489	NA
ENSG00000228938	SNRPD2P1	1.789985691	0.005729577	0.034175618	0.167651018	0.866857833	NA
ENSG00000148680	HTR7	11.44168402	0.156554716	0.075361804	2.077374839	0.037766977	NA
ENSG00000234043	RP11-56M3.1	2.997427951	0.01554232	0.041165962	0.377552682	0.705762921	NA
ENSG00000228701	TNKS2-AS1	28.65769692	0.043941804	0.103476061	0.424656713	0.671086944	NA
ENSG00000174721	FGFBP3	20.1273649	-0.028227439	0.094541037	-0.298573408	0.765265558	NA
ENSG00000213484	EIF4A1P8	0.6637895	0.003343099	0.019175877	0.174338768	0.861599234	NA
ENSG00000105988	NHP2P1	12.33262255	-0.03032313	0.080078857	-0.378665876	0.704935996	NA
ENSG00000202297	RNY3P12	0.471674596	0.009685703	0.015751948	0.614889217	0.538627884	NA
ENSG00000236493	EIF2S2P3	11.49040981	0.030377384	0.076499854	0.397090742	0.691300547	NA
ENSG00000187553	CYP26C1	0.860802418	-0.019674899	0.021822126	-0.901603182	0.3672677	NA
ENSG00000095596	CYP26A1	0.944575807	0.006917222	0.022075155	0.313348728	0.754015733	NA
ENSG00000237417	XRCC6P1	5.108180825	-0.030891673	0.056066106	-0.550986591	0.581642867	NA
ENSG00000213432	RP11-624L12.1	2.405138536	-0.035879534	0.036507703	-0.982793531	0.325709066	NA
ENSG00000280660	RP11-437J2.3	0.432874912	-0.003564146	0.015988872	-0.222914146	0.823602327	NA
ENSG00000234724	HDAC1P1	1.433467283	-0.001384155	0.028095258	-0.049266505	0.960706913	NA
ENSG00000268894	PLCE1-AS1	0.535058653	0.012999608	0.018237939	0.712778351	0.475982924	NA
ENSG00000273450	RP11-76P2.4	1.523365302	-0.004008793	0.030313689	-0.132243657	0.894791571	NA
ENSG00000244332	RP11-119K6.6	2.729622541	-0.041718184	0.041930818	-0.994928916	0.319770838	NA
ENSG00000138115	CYP2C8	0.772122566	0.004878125	0.022017043	0.221561319	0.824655397	NA
ENSG00000231829	RP11-310E22.5	1.016611813	-0.001332317	0.024361919	-0.054688529	0.956386608	NA
ENSG00000234026	RP11-310E22.4	0.669938826	-0.011370949	0.019442327	-0.584855345	0.558644987	NA
ENSG00000214362	RP11-7D5.2	1.8262912	-0.02439424	0.035221192	-0.692601193	0.488559862	NA
ENSG00000138185	ENTPD1	0.6637895	0.003343099	0.019175877	0.174338768	0.861599234	NA
ENSG00000173088	C10orf131	5.43026099	0.02992434	0.055599809	0.538209399	0.590432492	NA
ENSG00000269948	RP11-248J23.6	0.541232674	0.013141463	0.018335643	0.716716762	0.473548881	NA
ENSG00000227805	RP11-248J23.5	0.621293722	-0.023644845	0.019762644	-1.196441386	0.231524359	NA
ENSG00000229417	NPM1P25	3.876714808	0.032128601	0.049455977	0.649640397	0.515924532	NA
ENSG00000235677	NPM1P26	6.510240613	-0.022635885	0.062689184	-0.361081191	0.718038753	NA
ENSG00000155629	PIK3AP1	35.09605535	0.007169669	0.108351296	0.066170586	0.947242015	NA
ENSG00000187122	SLIT1	5.246053468	0.06770922	0.056811198	1.19182877	0.233328392	NA
ENSG00000269891	ARHGAP19-SLIT1	0.474127827	-0.015435272	0.016011982	-0.963982573	0.335054663	NA
ENSG00000237169	RPL12P27	0.733347578	0.006203615	0.021640531	0.286666498	0.774367692	NA
ENSG00000225850	RP11-452K12.4	1.932204179	-0.016081043	0.035939223	-0.447451055	0.65454942	NA
ENSG00000231508	RP11-452K12.6	0.834280007	0.019508951	0.022278819	0.875672602	0.381208044	NA
ENSG00000231970	RP11-452K12.7	1.012915719	-0.013221846	0.024767621	-0.53383595	0.593455039	NA
ENSG00000200737	Y_RNA	1.701281143	0.017544446	0.034195514	0.513062783	0.607907404	NA
ENSG00000203942	C10orf62	4.752247731	0.040488088	0.054538223	0.742380034	0.457857113	NA
ENSG00000155265	GOLGA7B	24.91402949	0.03378361	0.101119902	0.334094568	0.738308199	NA
ENSG00000095713	CRTAC1	0.859600498	0.008392023	0.022889736	0.366628239	0.713896341	NA
ENSG00000138131	LOXL4	0.432874912	-0.003564146	0.015988872	-0.222914146	0.823602327	NA
ENSG00000264610	MIR4685	0.387925903	-0.002402486	0.015294689	-0.157079756	0.875181992	NA
ENSG00000234109	RPL7P36	0.779547899	0.006168522	0.020620124	0.299150595	0.764825143	NA
ENSG00000260475	RP11-85A1.3	1.929693108	0.016672798	0.032304946	0.516106677	0.605779905	NA
ENSG00000229278	RP11-483F11.7	12.12820054	0.040230209	0.078569112	0.512035936	0.60862586	NA
ENSG00000233690	EBAG9P1	4.452503385	-0.063226095	0.050994291	-1.239866149	0.215024906	NA
ENSG00000227695	DNMBP-AS1	0.341725581	-0.003216453	0.014522329	-0.221483258	0.824716171	NA
ENSG00000227492	RP11-316M21.6	1.205030623	-0.019944133	0.026741839	-0.745802627	0.455786653	NA
ENSG00000212464	SNORA12	0.737043672	0.017332284	0.021020064	0.824559054	0.409621976	NA
ENSG00000230224	PHBP9	1.928499636	0.010829511	0.034312177	0.315617139	0.752293128	NA
ENSG00000273030	RP11-285F16.1	4.183953407	-0.079946207	0.049863445	-1.603302915	0.108867793	NA
ENSG00000255339	RP11-411B6.6	2.71294555	0.000367476	0.041831182	0.008784746	0.992990877	NA
ENSG00000272572	RP11-179B2.2	19.30357743	-0.011414407	0.092961581	-0.12278628	0.902276339	NA
ENSG00000095539	SEMA4G	6.146874388	-0.042887281	0.057479567	-0.746130894	0.455588348	NA
ENSG00000236662	RP11-108L7.4	3.209220765	0.056507733	0.045517446	1.241452201	0.214438745	NA
ENSG00000107831	FGF8	1.358328945	0.035513181	0.029912292	1.187243718	0.235131501	NA
ENSG00000226009	KCNIP2-AS1	5.270155792	0.028420261	0.056110614	0.50650418	0.612502756	NA
ENSG00000120049	KCNIP2	37.23929618	0.158836046	0.111634358	1.422824017	0.154787177	NA
ENSG00000224302	RP11-302K17.3	0.474127827	-0.015435272	0.016011982	-0.963982573	0.335054663	NA
ENSG00000119915	ELOVL3	15.61774246	0.000535068	0.085971995	0.006223752	0.995034196	NA
ENSG00000107859	PITX3	1.799744093	0.004362937	0.032509011	0.134206999	0.893238892	NA
ENSG00000251989	AL160011.1	0.474127827	-0.015435272	0.016011982	-0.963982573	0.335054663	NA
ENSG00000059915	PSD	21.12365237	0.132273318	0.095300849	1.3879553	0.165150657	NA
ENSG00000120055	C10orf95	7.119240164	-0.026414369	0.064198215	-0.4114502	0.68074245	NA
ENSG00000273262	RP11-18I14.11	1.051690707	-0.016223169	0.026412053	-0.614233564	0.539060997	NA
ENSG00000228657	RPL23AP58	2.454993357	0.035491678	0.039806134	0.891613288	0.372600245	NA
ENSG00000272933	RP11-47A8.5	9.327181832	0.050259757	0.06885363	0.729950719	0.465420309	NA
ENSG00000252994	RNU6-1231P	0.384229808	-0.012832396	0.014611823	-0.878220067	0.379824304	NA
ENSG00000203886	CYP17A1-AS1	1.632958129	-0.041293169	0.032633738	-1.265352095	0.20574514	NA
ENSG00000236937	PTGES3P4	29.82172671	0.005874294	0.104379305	0.05627834	0.955120074	NA
ENSG00000282772	RP11-753C18.12	0.965464086	-0.016248363	0.024422436	-0.665304758	0.505855588	NA
ENSG00000214435	AS3MT	1.62802697	0.001088477	0.031670807	0.034368451	0.972583341	NA
ENSG00000272912	RP11-724N1.1	1.499296123	0.010873011	0.030639115	0.354873522	0.722684345	NA
ENSG00000237827	RP11-332O19.2	1.788734379	0.003805265	0.034720146	0.109598183	0.912728052	NA
ENSG00000276694	AL360001.1	0.943349191	0.017966981	0.021375908	0.840524794	0.400614206	NA
ENSG00000229256	ST13P13	2.684640387	-0.016410451	0.04124446	-0.397882551	0.690716763	NA
ENSG00000235376	RPEL1	3.589729784	0.010787526	0.047911166	0.225156824	0.821857277	NA
ENSG00000212413	RNU11-3P	0.6237632	0.003007734	0.019972225	0.150595826	0.880294555	NA
ENSG00000138172	CALHM2	0.581258974	0.015745998	0.02007096	0.784516445	0.432737136	NA
ENSG00000273485	RP11-225H22.7	11.45555442	0.088829269	0.073021085	1.216487932	0.223799105	NA
ENSG00000260461	RP11-541N10.3	37.68079119	-0.032606993	0.111901741	-0.291389507	0.770753439	NA
ENSG00000065618	COL17A1	27.11733632	-0.040687935	0.102903738	-0.395398034	0.69254916	NA
ENSG00000197748	CFAP43	28.64914307	-0.113553789	0.105008222	-1.081379986	0.279528121	NA
ENSG00000266852	MIR4482	1.289286061	0.029425614	0.027252221	1.079751045	0.280253057	NA
ENSG00000065621	GSTO2	19.92723275	0.083205983	0.094841072	0.877320147	0.380312772	NA
ENSG00000231233	CFAP58-AS1	1.418016908	0.024694186	0.030759025	0.802827337	0.422074539	NA
ENSG00000120051	CFAP58	25.63585281	-0.072966	0.102823997	-0.709620344	0.4779396	NA
ENSG00000156395	SORCS3	1.480861076	0.006699353	0.028745614	0.233056537	0.815717504	NA
ENSG00000213260	YWHAZP5	18.74804626	0.060010972	0.093435962	0.642268465	0.520698886	NA
ENSG00000215002	RPL23AP59	0.814626793	-0.007159212	0.023638944	-0.302856666	0.761999097	NA
ENSG00000270294	RP11-566F5.1	9.757738071	-0.04766198	0.073166167	-0.651421021	0.514774745	NA
ENSG00000203876	ADD3-AS1	5.634682344	0.085279911	0.057406181	1.485552751	0.137397461	NA
ENSG00000273143	RP11-525A16.4	10.33409903	-0.015696928	0.07316824	-0.214531983	0.830132229	NA
ENSG00000203867	RBM20	21.1400428	0.026874723	0.094717428	0.283735773	0.776612878	NA
ENSG00000203497	PDCD4-AS1	34.18473026	-0.094919819	0.109323029	-0.868250907	0.385256991	NA
ENSG00000278601	RP11-348N5.9	1.333728325	-0.008957162	0.028850239	-0.31047099	0.756202817	NA
ENSG00000270589	RP11-348N5.7	3.387720068	-0.009346241	0.041929924	-0.222901449	0.823612208	NA
ENSG00000234118	RPL13AP6	5.9850229	-0.024209262	0.05765741	-0.419881195	0.674572246	NA
ENSG00000150594	ADRA2A	0.836757935	0.008983041	0.022997797	0.39060439	0.69608968	NA
ENSG00000232934	RP11-324O2.3	6.036199803	-0.007091895	0.056585942	-0.125329635	0.900262592	NA
ENSG00000234017	RP11-214N15.5	3.786825238	-0.004504238	0.045968646	-0.097985015	0.921944192	NA
ENSG00000233547	RP11-57H14.2	7.815006226	-0.010246081	0.065643381	-0.156087045	0.87596441	NA
ENSG00000227560	RP11-139K1.2	0.587432995	0.012027948	0.017532238	0.686047523	0.492683141	NA
ENSG00000148735	PLEKHS1	0.794253708	0.018800105	0.021875632	0.859408568	0.390115145	NA
ENSG00000095627	TDRD1	0.68466933	0.016336673	0.020415361	0.800214734	0.423586395	NA
ENSG00000165816	VWA2	0.384229808	-0.012832396	0.014611823	-0.878220067	0.379824304	NA
ENSG00000230165	CTB-1144G6.5	0.341725581	-0.003216453	0.014522329	-0.221483258	0.824716171	NA
ENSG00000228169	PPIAP19	6.465283155	0.017428	0.062158608	0.280379512	0.779186354	NA
ENSG00000228484	RP11-106M7.1	1.241360828	-0.032011481	0.027440768	-1.166566506	0.243385476	NA
ENSG00000226428	RP11-106M7.4	0.432874912	-0.003564146	0.015988872	-0.222914146	0.823602327	NA
ENSG00000236799	RP11-383C6.2	1.590470149	0.028424364	0.03233019	0.879189517	0.379298528	NA
ENSG00000182645	CCDC172	0.299221355	0.00651149	0.012927283	0.503701402	0.614471223	NA
ENSG00000227096	HMGB3P8	0.345421676	0.008647991	0.014901438	0.580346075	0.561681262	NA
ENSG00000165863	C10orf82	4.378554037	-0.008482172	0.052124954	-0.162727672	0.870732858	NA
ENSG00000281599	AC023283.1	11.17333489	-0.018204187	0.075987338	-0.239568683	0.810664646	NA
ENSG00000188316	ENO4	26.4155482	-0.208693654	0.102079471	-2.044423353	0.040911742	NA
ENSG00000232139	LINC00867	1.98332721	-0.015307695	0.034419784	-0.444735367	0.656511008	NA
ENSG00000277687	RP11-427L15.2	23.71028333	0.034750467	0.09964509	0.348742394	0.727282714	NA
ENSG00000236058	RP11-215A21.2	24.65605722	-0.075923066	0.098941656	-0.767351885	0.442872327	NA
ENSG00000213574	LDHAP5	12.73915438	0.056464922	0.078967228	0.71504248	0.474582795	NA
ENSG00000229272	RP11-498J9.2	0.474127827	-0.015435272	0.016011982	-0.963982573	0.335054663	NA
ENSG00000228485	GRK5-IT1	1.782568806	-0.036309796	0.033878913	-1.071752073	0.283831405	NA
ENSG00000242853	RN7SL749P	1.929734701	-0.041783318	0.034951588	-1.195462623	0.231906331	NA
ENSG00000234569	RAD1P1	0.387925903	-0.002402486	0.015294689	-0.157079756	0.875181992	NA
ENSG00000232823	TXNP1	1.072595232	0.015785897	0.027047795	0.583629714	0.559469464	NA
ENSG00000177234	LINC01561	9.473729269	-0.002585765	0.072464079	-0.035683402	0.971534806	NA
ENSG00000227165	WDR11-AS1	0.81710472	-0.019003404	0.022876847	-0.830682816	0.406152836	NA
ENSG00000274461	RP11-323P17.2	0.623738505	-0.012249317	0.01893687	-0.646850112	0.517728956	NA
ENSG00000236762	RP11-159H3.1	3.974654117	0.053866366	0.047756906	1.127928299	0.259350201	NA
ENSG00000223540	RPS15AP5	1.9784045	-0.014707352	0.035720621	-0.411732812	0.680535273	NA
ENSG00000226864	ATE1-AS1	8.650006104	-0.042027794	0.068560812	-0.613000235	0.539876184	NA
ENSG00000276742	RP11-500G22.4	0.385447975	0.009461825	0.015583886	0.607154387	0.54374846	NA
ENSG00000273891	RP11-500G22.5	0.621293722	-0.023644845	0.019762644	-1.196441386	0.231524359	NA
ENSG00000254636	ARMS2	1.569565623	-0.003118046	0.030560847	-0.102027473	0.918734868	NA
ENSG00000187908	DMBT1	1.996781707	-0.004136428	0.033888694	-0.122059242	0.9028521	NA
ENSG00000227586	RP11-162A23.5	1.6975766	0.044137639	0.033237165	1.327960383	0.184191195	NA
ENSG00000121898	CPXM2	0.576344712	-0.018955266	0.01773695	-1.068688023	0.28521027	NA
ENSG00000232334	RP11-47G11.2	0.728400172	-0.007944025	0.021545399	-0.368710976	0.712343166	NA
ENSG00000258539	RP11-12J10.3	3.390238938	0.046075523	0.044829033	1.027805421	0.304041366	NA
ENSG00000278831	RP11-12J10.4	0.582485589	0.000281066	0.019467836	0.014437435	0.988480994	NA
ENSG00000214807	NPM1P31	1.540582183	-0.02482842	0.031205119	-0.79565213	0.426234258	NA
ENSG00000249456	RP11-298J20.4	12.95510129	-0.008875361	0.081233859	-0.109256911	0.912998722	NA
ENSG00000273599	RP11-59C5.3	2.592302066	-0.028101514	0.034639617	-0.811253599	0.417220051	NA
ENSG00000282787	RP11-151A10.3	4.164847881	0.002186196	0.050917421	0.042936115	0.965752459	NA
ENSG00000214297	ALDOAP2	7.207969408	-0.020092742	0.063262947	-0.317606804	0.750783213	NA
ENSG00000224023	FLJ37035	19.13185251	-0.090744561	0.091835024	-0.988125841	0.323091022	NA
ENSG00000234134	RP11-383C5.5	4.578061129	0.009204835	0.053550302	0.171891373	0.863522929	NA
ENSG00000235180	LINC00601	0.387925903	-0.002402486	0.015294689	-0.157079756	0.875181992	NA
ENSG00000154493	C10orf90	5.83782386	0.002089984	0.059177852	0.035316993	0.971826973	NA
ENSG00000223528	RP11-223P11.3	0.391621997	0.008269452	0.014560756	0.567927415	0.570084255	NA
ENSG00000180745	CLRN3	1.438389993	-0.004036834	0.03142613	-0.128454709	0.897789138	NA
ENSG00000227374	RP11-109A6.3	0.472901211	-0.002939235	0.016553934	-0.177555051	0.859072427	NA
ENSG00000237489	LINC00959	35.26354244	-0.063604145	0.110468058	-0.575769561	0.56477095	NA
ENSG00000277218	RP11-500G10.5	3.134756875	-0.025186976	0.044901129	-0.560943042	0.574836367	NA
ENSG00000176769	TCERG1L	1.115099459	0.00363398	0.027291979	0.13315195	0.89407321	NA
ENSG00000230098	TCERG1L-AS1	1.693888954	-0.009126232	0.033908877	-0.269139909	0.78782202	NA
ENSG00000189275	LINC01164	4.039281687	-0.034768296	0.050795978	-0.684469464	0.493678765	NA
ENSG00000277959	RP11-45A17.2	11.59252791	-0.030969559	0.075181974	-0.411927979	0.680392213	NA
ENSG00000273521	RP11-45A17.4	1.060334207	0.010944698	0.024942474	0.438797596	0.660808202	NA
ENSG00000279982	RP11-45A17.3	1.118795553	0.016963863	0.02768932	0.612650027	0.540107772	NA
ENSG00000188385	JAKMIP3	3.073784456	0.006063217	0.043433693	0.139597095	0.888978336	NA
ENSG00000235010	RP11-140A10.3	5.278164588	-0.053480921	0.056100855	-0.953299561	0.340438314	NA
ENSG00000180066	C10orf91	27.04028727	-0.116180201	0.104133287	-1.115687452	0.264555944	NA
ENSG00000229081	LINC01165	0.386674591	-0.004396683	0.015274526	-0.287844164	0.773466029	NA
ENSG00000171811	CFAP46	20.82632678	-0.032793899	0.092960243	-0.352773381	0.724258342	NA
ENSG00000235264	RPL5P28	1.009219624	-0.026014902	0.025163333	-1.033841682	0.301210182	NA
ENSG00000171798	KNDC1	1.842281465	-0.027593304	0.03351188	-0.82338872	0.410286976	NA
ENSG00000273980	RP13-49I15.6	0.6237632	0.003007734	0.019972225	0.150595826	0.880294555	NA
ENSG00000151651	ADAM8	21.26033732	-0.025395093	0.094822383	-0.267817498	0.788839801	NA
ENSG00000235245	RP11-122K13.12	11.41207433	0.004457701	0.077814703	0.057286096	0.954317296	NA
ENSG00000148803	FUOM	1.562713324	-0.007606229	0.029429889	-0.258452501	0.796057703	NA
ENSG00000274685	RP11-122K13.15	1.179186489	0.021658097	0.023430793	0.924343306	0.355307602	NA
ENSG00000273336	OR7M1P	2.603369621	-0.04085665	0.039812177	-1.026235016	0.30478082	NA
ENSG00000233435	AGGF1P2	6.709027835	0.048827969	0.062410035	0.782373689	0.433994992	NA
ENSG00000273823	AC215219.2	4.861333813	-0.037480549	0.05425223	-0.690857295	0.489655225	NA
ENSG00000120645	IQSEC3	0.472901211	-0.002939235	0.016553934	-0.177555051	0.859072427	NA
ENSG00000249695	RP11-598F7.4	1.012915719	-0.013221846	0.024767621	-0.53383595	0.593455039	NA
ENSG00000256694	RP11-598F7.5	30.53906843	-0.127356015	0.10648	-1.196055738	0.231674809	NA
ENSG00000256540	RP11-598F7.6	26.57098008	0.092468072	0.103311433	0.895041998	0.370764638	NA
ENSG00000111181	SLC6A12	27.24788569	-0.158677214	0.103896153	-1.527267469	0.126694515	NA
ENSG00000010379	SLC6A13	16.05749502	-0.094574661	0.085923119	-1.100689332	0.271031891	NA
ENSG00000139044	B4GALNT3	0.474127827	-0.015435272	0.016011982	-0.963982573	0.335054663	NA
ENSG00000171840	NINJ2	6.885090153	0.063522253	0.061629723	1.030708073	0.302677738	NA
ENSG00000267285	RP5-951N9.2	0.474127827	-0.015435272	0.016011982	-0.963982573	0.335054663	NA
ENSG00000111186	WNT5B	35.97747775	0.231275032	0.110557437	2.091899357	0.03644752	NA
ENSG00000243663	RPS4XP14	5.765867074	-0.082230699	0.05775168	-1.423866794	0.154485036	NA
ENSG00000151062	CACNA2D4	6.432624348	0.025189281	0.06174154	0.40797947	0.683288748	NA
ENSG00000151067	CACNA1C	16.57250868	0.109040179	0.085793395	1.270962409	0.203742022	NA
ENSG00000203593	RP5-1096D14.6	0.583736901	0.002077755	0.018259868	0.11378807	0.909405796	NA
ENSG00000256271	CACNA1C-AS2	0.429178818	-0.016446981	0.016504617	-0.996507861	0.31900345	NA
ENSG00000256030	CBX3P4	3.465431149	0.033168138	0.046701197	0.710220286	0.477567543	NA
ENSG00000258325	RP4-816N1.6	14.37145893	0.030766696	0.083221212	0.369697765	0.711607697	NA
ENSG00000258092	RP4-816N1.7	1.203770862	0.016409675	0.02830911	0.579660596	0.56214352	NA
ENSG00000278356	RP11-372B4.3	4.999161032	0.001220885	0.052755156	0.023142473	0.981536626	NA
ENSG00000252996	RNU6-1315P	0.669938826	-0.011370949	0.019442327	-0.584855345	0.558644987	NA
ENSG00000234589	RP11-253E3.1	10.97262191	0.017081146	0.075445109	0.226404944	0.820886483	NA
ENSG00000275850	RP11-543P15.3	0.471674596	0.009685703	0.015751948	0.614889217	0.538627884	NA
ENSG00000250770	RP5-1063M23.1	5.148181778	0.077423944	0.052412269	1.47721032	0.139619268	NA
ENSG00000236908	RP5-1063M23.2	9.526070467	0.019403472	0.071820466	0.27016634	0.787032287	NA
ENSG00000257048	RP11-476M19.2	1.702507758	0.001912494	0.032592007	0.058679843	0.953207115	NA
ENSG00000118976	OTUD4P1	7.793410493	0.00458033	0.065359275	0.070079266	0.94413057	NA
ENSG00000256969	RP11-320N7.2	0.624989816	-0.011636005	0.020169507	-0.576910715	0.563999772	NA
ENSG00000256356	HSPA8P5	5.694407932	0.0319588	0.052292929	0.611149551	0.541100578	NA
ENSG00000213970	RP11-264F23.1	3.269595454	0.01105538	0.044911678	0.246158257	0.805559728	NA
ENSG00000111254	AKAP3	9.721984729	0.068805408	0.07039705	0.977390505	0.328375862	NA
ENSG00000130035	GALNT8	1.696358433	0.018434034	0.033247877	0.554442435	0.579276092	NA
ENSG00000256988	RP11-234B24.4	0.429178818	-0.016446981	0.016504617	-0.996507861	0.31900345	NA
ENSG00000256654	RP11-429A20.4	0.87801085	-0.003860189	0.023194731	-0.166425232	0.867822319	NA
ENSG00000255983	RP11-1038A11.1	2.381027763	0.035176709	0.03856438	0.912155442	0.361686896	NA
ENSG00000047617	ANO2	17.91327959	0.136139877	0.085068434	1.600357152	0.109519375	NA
ENSG00000010278	CD9	2.015961322	-0.042939143	0.03660433	-1.173061845	0.240771006	NA
ENSG00000256103	RP1-96H9.5	1.833683388	0.002243891	0.033229469	0.067527134	0.946162061	NA
ENSG00000213942	RP1-102E24.1	3.962958327	-0.037755317	0.045618703	-0.827628014	0.407881198	NA
ENSG00000224906	RP1-102E24.9	1.823846417	-0.035593976	0.035136753	-1.013012664	0.311054112	NA
ENSG00000276718	RP1-102E24.10	5.662938115	0.060609759	0.054507887	1.111944758	0.266161903	NA
ENSG00000256913	RP1-102E24.6	0.536285268	-0.000622259	0.017648844	-0.035257782	0.971874188	NA
ENSG00000239002	SCARNA10	0.819549503	-0.008220738	0.022459553	-0.366024096	0.714347096	NA
ENSG00000255966	RP5-940J5.3	2.544899825	-0.007249187	0.03920015	-0.184927536	0.853285873	NA
ENSG00000247853	RP5-940J5.6	5.29297366	0.01158365	0.056260885	0.205891715	0.836875497	NA
ENSG00000251898	SCARNA11	0.623738505	-0.012249317	0.01893687	-0.646850112	0.517728956	NA
ENSG00000184574	LPAR5	2.921728996	-0.008752019	0.043146676	-0.202843409	0.839257428	NA
ENSG00000111644	ACRBP	4.605090285	0.006852311	0.05266169	0.130119468	0.896471908	NA
ENSG00000219410	RP4-761J14.8	1.137917327	-0.012993671	0.025722997	-0.50513831	0.613461696	NA
ENSG00000139200	PIANP	6.831706802	-0.022498878	0.056987136	-0.39480625	0.692985882	NA
ENSG00000269892	RP4-761J14.10	7.936283214	-0.143353423	0.065101587	-2.201995831	0.027665603	NA
ENSG00000010610	CD4	0.81218201	-0.01471079	0.02125283	-0.692180284	0.488824119	NA
ENSG00000250510	GPR162	10.70646284	-0.006855342	0.074646791	-0.091837068	0.926827492	NA
ENSG00000275703	U47924.32	10.88512325	-0.02455867	0.07566037	-0.32459093	0.745490693	NA
ENSG00000238795	SCARNA12	2.074468092	0.021114095	0.034802952	0.606675404	0.544066348	NA
ENSG00000268439	RP3-461F17.3	10.50219018	0.044277582	0.073970981	0.598580434	0.549452707	NA
ENSG00000159403	C1R	37.36283205	-0.229165605	0.105605538	-2.170015034	0.030005707	NA
ENSG00000200345	RNU6-485P	0.471674596	0.009685703	0.015751948	0.614889217	0.538627884	NA
ENSG00000255572	RP11-273B20.3	1.243830307	-0.005714191	0.026593517	-0.214871591	0.829867434	NA
ENSG00000255836	RP11-157G21.2	0.385447975	0.009461825	0.015583886	0.607154387	0.54374846	NA
ENSG00000255977	RP11-444J21.2	0.386674591	-0.004396683	0.015274526	-0.287844164	0.773466029	NA
ENSG00000173262	SLC2A14	0.341725581	-0.003216453	0.014522329	-0.221483258	0.824716171	NA
ENSG00000255964	RP11-69M1.3	2.17912976	0.028933269	0.037766609	0.766107149	0.44361255	NA
ENSG00000255581	RP11-69M1.4	0.728400172	-0.007944025	0.021545399	-0.368710976	0.712343166	NA
ENSG00000279865	RP11-69M1.6	28.32559986	-0.151349371	0.102206209	-1.480823646	0.138653574	NA
ENSG00000111729	CLEC4A	3.469081819	-0.012642315	0.044669936	-0.283016185	0.77716443	NA
ENSG00000235602	POU5F1P3	2.604604035	0.040195686	0.041282861	0.973665216	0.330222793	NA
ENSG00000226711	FAM66C	21.671406	-0.072858107	0.093036406	-0.783113947	0.433560202	NA
ENSG00000254016	ALG1L10P	4.512681194	0.041791094	0.051322174	0.814289237	0.415479274	NA
ENSG00000164845	FAM86FP	7.796608291	-0.057156249	0.064974376	-0.879673684	0.379036109	NA
ENSG00000226091	LINC00937	2.195782055	-0.027856345	0.036087464	-0.771911961	0.440166573	NA
ENSG00000256552	RP11-113C12.4	2.302913202	0.003209824	0.038533294	0.083300018	0.933612986	NA
ENSG00000277952	RP11-90D4.4	2.038084014	0.014274497	0.035722849	0.399590098	0.689458451	NA
ENSG00000242661	RPS3AP43	1.144066653	-0.025698389	0.024540141	-1.04719808	0.295008231	NA
ENSG00000243830	RP11-113C12.2	5.190070049	0.050507448	0.05624972	0.89791466	0.369231048	NA
ENSG00000111732	AICDA	15.18354663	-0.049981337	0.084172172	-0.593798819	0.552646679	NA
ENSG00000255967	RP11-438L7.3	7.765657498	0.087486939	0.067005911	1.305660017	0.1916682	NA
ENSG00000197614	MFAP5	4.103924853	0.062247884	0.048798061	1.275622077	0.202089146	NA
ENSG00000249790	RP11-20D14.6	0.732096267	0.004204889	0.021603776	0.194636777	0.84567731	NA
ENSG00000139187	KLRG1	22.75294423	-0.019604322	0.098640012	-0.198746147	0.842461324	NA
ENSG00000213049	HNRNPA1P34	0.624989816	-0.011636005	0.020169507	-0.576910715	0.563999772	NA
ENSG00000245105	A2M-AS1	0.963019303	-0.027053213	0.024796583	-1.091005688	0.27527038	NA
ENSG00000256673	RP11-599J14.2	21.6568444	0.00990743	0.097177252	0.101952151	0.918794655	NA
ENSG00000256442	RP11-705C15.4	1.48581693	-0.01729768	0.030674019	-0.563919577	0.572808866	NA
ENSG00000110848	CD69	1.458043208	0.02534699	0.031014406	0.817265059	0.41377697	NA
ENSG00000150045	KLRF1	4.000506699	-0.03243693	0.049995072	-0.648802538	0.516466017	NA
ENSG00000255882	RP11-290C10.1	0.384229808	-0.012832396	0.014611823	-0.878220067	0.379824304	NA
ENSG00000255734	HNRNPABP1	2.405130087	-0.00167543	0.036808434	-0.045517567	0.963694773	NA
ENSG00000165685	TMEM52B	34.63244609	0.132642122	0.109786948	1.208177523	0.226978986	NA
ENSG00000134539	KLRD1	0.815853409	-0.021242175	0.022903935	-0.927446559	0.353694727	NA
ENSG00000256288	RP11-277P12.10	0.341725581	-0.003216453	0.014522329	-0.221483258	0.824716171	NA
ENSG00000183542	KLRC4	0.427952202	-0.001784898	0.015904126	-0.112228618	0.910642139	NA
ENSG00000205810	KLRC3	1.072570537	-0.0012324	0.023563204	-0.052301896	0.958288143	NA
ENSG00000205809	KLRC2	2.445123242	0.021387628	0.039051822	0.54767298	0.583916468	NA
ENSG00000134545	KLRC1	22.17278261	0.112603302	0.094395045	1.192894203	0.23291081	NA
ENSG00000231887	PRH1	10.9595709	-0.003319382	0.077420147	-0.042874916	0.965801244	NA
ENSG00000121318	TAS2R10	1.70375907	0.00386316	0.032430147	0.119122486	0.905178317	NA
ENSG00000111215	PRR4	15.75616542	0.029709418	0.085663021	0.346817301	0.728728579	NA
ENSG00000275778	PRH1-PRR4	0.582485589	0.000281066	0.019467836	0.014437435	0.988480994	NA
ENSG00000256682	TAS2R12	0.622511889	0.000957002	0.019943297	0.047986146	0.961727284	NA
ENSG00000212128	TAS2R13	0.665016116	-0.010987206	0.020616741	-0.532926421	0.594084515	NA
ENSG00000134551	PRH2	1.549200987	-0.014756298	0.031736826	-0.464958197	0.641961393	NA
ENSG00000212127	TAS2R14	19.75552473	-0.068732385	0.095033732	-0.723241984	0.469531229	NA
ENSG00000212125	TAS2R15P	2.097256783	0.00188378	0.032016167	0.058838391	0.95308083	NA
ENSG00000212126	TAS2R50	0.576344712	-0.018955266	0.01773695	-1.068688023	0.28521027	NA
ENSG00000255837	TAS2R20	8.621620393	-0.045315206	0.065873295	-0.687914672	0.491506517	NA
ENSG00000212124	TAS2R19	2.169259644	0.016063987	0.038237018	0.420116096	0.674400645	NA
ENSG00000256436	TAS2R31	3.280646762	-0.048322484	0.044978324	-1.074350486	0.282665625	NA
ENSG00000256019	TAS2R63P	0.536285268	-0.000622259	0.017648844	-0.035257782	0.971874188	NA
ENSG00000256274	TAS2R64P	1.789960995	-0.010410883	0.033062512	-0.314884811	0.752849114	NA
ENSG00000255374	TAS2R43	0.665016116	-0.010987206	0.020616741	-0.532926421	0.594084515	NA
ENSG00000256981	TAS2R18	2.79545138	-0.027138433	0.041974163	-0.646550884	0.517922655	NA
ENSG00000256712	RP11-785H5.2	0.391621997	0.008269452	0.014560756	0.567927415	0.570084255	NA
ENSG00000278654	RP11-434C1.4	0.472901211	-0.002939235	0.016553934	-0.177555051	0.859072427	NA
ENSG00000247157	LINC01252	0.77089595	0.018212833	0.021543927	0.845381295	0.397897985	NA
ENSG00000242405	RP11-267J23.1	3.929722005	-0.020212664	0.048696476	-0.41507448	0.678087381	NA
ENSG00000270857	RP11-757G14.3	0.621285273	0.014647211	0.019348573	0.757017623	0.449039304	NA
ENSG00000111261	MANSC1	28.89433977	-0.11067797	0.104698462	-1.057111706	0.290460609	NA
ENSG00000205791	LOH12CR2	14.84301004	-0.030064157	0.084572239	-0.355484941	0.722226325	NA
ENSG00000271370	RP11-253I19.4	0.384229808	-0.012832396	0.014611823	-0.878220067	0.379824304	NA
ENSG00000255670	RP11-253I19.3	0.814626793	-0.007159212	0.023638944	-0.302856666	0.761999097	NA
ENSG00000275963	RP11-180M15.6	0.536285268	-0.000622259	0.017648844	-0.035257782	0.971874188	NA
ENSG00000275560	RP11-180M15.7	10.52744503	-0.045945867	0.072998455	-0.629408763	0.529081482	NA
ENSG00000207983	MIR613	0.627459295	0.014782688	0.019436221	0.760574177	0.446911448	NA
ENSG00000241352	RP11-392P7.1	6.625409731	-0.066551148	0.060980662	-1.091348392	0.275119612	NA
ENSG00000234498	RPL13AP20	27.79053461	-0.013530171	0.100679576	-0.134388436	0.893095425	NA
ENSG00000111291	GPRC5D	1.091741702	0.001628472	0.023519172	0.069240194	0.94479843	NA
ENSG00000255621	RP11-377D9.3	1.545496444	0.013108238	0.032706939	0.400778502	0.688583208	NA
ENSG00000134531	EMP1	2.594750817	-0.05500589	0.041149714	-1.336725944	0.18131211	NA
ENSG00000180861	LINC01559	16.28274233	-0.05729778	0.088579915	-0.64684844	0.517730038	NA
ENSG00000121316	PLBD1	9.986706823	-0.097871282	0.073651805	-1.328837522	0.18390158	NA
ENSG00000256751	PLBD1-AS1	0.299221355	0.00651149	0.012927283	0.503701402	0.614471223	NA
ENSG00000261324	RP11-174G6.5	25.22558329	-0.10565407	0.100085882	-1.055634101	0.291135415	NA
ENSG00000197837	HIST4H4	14.09377163	-0.093498828	0.084771933	-1.102945564	0.270050806	NA
ENSG00000281457	AC010168.1	0.578789495	-0.012563304	0.019621191	-0.640292638	0.521982366	NA
ENSG00000179256	SMCO3	0.432874912	-0.003564146	0.015988872	-0.222914146	0.823602327	NA
ENSG00000139055	ERP27	2.018422351	0.025033096	0.035342126	0.708307582	0.47875427	NA
ENSG00000134533	RERG	0.474127827	-0.015435272	0.016011982	-0.963982573	0.335054663	NA
ENSG00000151490	PTPRO	15.2113782	-0.092358238	0.085163316	-1.084483822	0.278150336	NA
ENSG00000243916	RP11-6K23.1	0.578789495	-0.012563304	0.019621191	-0.640292638	0.521982366	NA
ENSG00000256238	SUPT16HP1	13.82332904	-0.026254558	0.083091675	-0.315970978	0.752024537	NA
ENSG00000048540	LMO3	0.578789495	-0.012563304	0.019621191	-0.640292638	0.521982366	NA
ENSG00000256564	RP11-424M22.3	0.533840486	-0.009872039	0.017799482	-0.554625063	0.579151142	NA
ENSG00000256211	RP11-1018J11.1	2.108328819	-0.017164428	0.037282351	-0.460390175	0.645236185	NA
ENSG00000213235	EEF1A1P16	9.808112054	0.001330695	0.072313481	0.018401757	0.985318351	NA
ENSG00000139144	PIK3C2G	0.471674596	0.009685703	0.015751948	0.614889217	0.538627884	NA
ENSG00000255993	PSMC1P9	1.522138687	0.009767703	0.029945187	0.326186068	0.744283581	NA
ENSG00000227525	RPL7P6	9.540311124	-0.065854063	0.073203096	-0.89960762	0.3683291	NA
ENSG00000253284	RP11-282K24.3	14.17931153	-0.061430639	0.085090547	-0.721944345	0.470328696	NA
ENSG00000243854	RN7SL67P	1.543051661	0.001583803	0.031207751	0.050750311	0.959524486	NA
ENSG00000255909	PDCD5P1	3.421733451	0.031740139	0.043370758	0.731832688	0.464270695	NA
ENSG00000245205	EEF1A1P4	18.96867945	-0.017419505	0.092293737	-0.188739834	0.85029673	NA
ENSG00000240328	RP11-841C19.1	0.669938826	-0.011370949	0.019442327	-0.584855345	0.558644987	NA
ENSG00000256849	RP11-405A12.1	6.011553109	0.020621353	0.05594339	0.368611073	0.712417641	NA
ENSG00000172572	PDE3A	2.386670344	-0.020982166	0.037393417	-0.561119248	0.574716248	NA
ENSG00000084453	SLCO1A2	1.548007516	-0.016938248	0.027343239	-0.61946751	0.535608419	NA
ENSG00000134548	SPX	6.327987376	0.036492985	0.061405168	0.594298273	0.552312633	NA
ENSG00000111713	GYS2	1.177232204	0.003292092	0.025953443	0.126846064	0.899062237	NA
ENSG00000121361	KCNJ8	17.80290204	-0.08259323	0.091657431	-0.901107843	0.367530984	NA
ENSG00000275567	RP11-729I10.3	1.980840834	0.036375765	0.035831074	1.015201644	0.310009717	NA
ENSG00000111728	ST8SIA1	1.011664407	-0.016932041	0.026101652	-0.648696161	0.516534787	NA
ENSG00000256973	RP11-359J14.2	8.039599955	0.042188246	0.065030276	0.648747761	0.516501428	NA
ENSG00000257023	RP11-268P4.4	1.011689103	0.000404473	0.024546781	0.016477655	0.986853328	NA
ENSG00000134532	SOX5	13.84807267	-0.144892948	0.084002203	-1.724870821	0.084550755	NA
ENSG00000255864	RP11-444D3.1	1.161275084	-0.012267772	0.027714708	-0.442644827	0.658022656	NA
ENSG00000255921	RP11-662I13.2	3.38902922	-0.014603153	0.045361701	-0.32192693	0.747508051	NA
ENSG00000118308	LRMP	3.137234802	-0.035777052	0.043815497	-0.816538772	0.414192058	NA
ENSG00000276842	RP11-713N11.6	0.6237632	0.003007734	0.019972225	0.150595826	0.880294555	NA
ENSG00000118307	CASC1	11.71825586	-0.078428998	0.077538579	-1.011483563	0.311785044	NA
ENSG00000274987	RP11-295I5.3	2.96665331	-0.024656657	0.041620662	-0.59241385	0.553573494	NA
ENSG00000275197	RP11-295I5.4	0.299221355	0.00651149	0.012927283	0.503701402	0.614471223	NA
ENSG00000278743	RP11-707G18.1	1.692670787	-0.032344897	0.032527805	-0.994376868	0.320039426	NA
ENSG00000152936	LMNTD1	0.929158577	0.010642197	0.023867557	0.445885498	0.655679958	NA
ENSG00000255725	TDGP1	2.942633522	0.022864673	0.043667978	0.52360273	0.600554882	NA
ENSG00000255750	RP11-283G6.5	7.547740054	0.083656774	0.066312291	1.261557588	0.207108025	NA
ENSG00000278095	RP11-283G6.6	9.904134703	-0.030800231	0.073353778	-0.419886095	0.674568666	NA
ENSG00000255968	RP11-513G19.1	3.135999738	0.015215533	0.042327691	0.359469952	0.719243552	NA
ENSG00000234428	RP11-666F17.1	1.198848152	0.016332194	0.026666917	0.612451531	0.540239056	NA
ENSG00000256625	RP11-582E3.4	2.468480999	0.024314178	0.040492313	0.600464052	0.548197011	NA
ENSG00000165935	SMCO2	9.467151767	0.006772474	0.070167498	0.096518671	0.923108646	NA
ENSG00000257037	RARSP1	0.471674596	0.009685703	0.015751948	0.614889217	0.538627884	NA
ENSG00000248100	RP11-709A23.1	0.491336259	0.000459077	0.017056541	0.02691499	0.978527537	NA
ENSG00000174236	REP15	28.78358084	0.100764772	0.101470364	0.993046324	0.32068738	NA
ENSG00000276261	RP11-1060J15.9	5.458558355	-0.045044478	0.057117848	-0.788623528	0.430332075	NA
ENSG00000252585	Y_RNA	0.623738505	-0.012249317	0.01893687	-0.646850112	0.517728956	NA
ENSG00000256747	RP11-860B13.1	0.299221355	0.00651149	0.012927283	0.503701402	0.614471223	NA
ENSG00000257042	RP11-993B23.3	4.722757546	-0.024111638	0.053904382	-0.447303868	0.654655675	NA
ENSG00000278733	RP11-425D17.1	2.660595903	0.016090468	0.04169509	0.385907983	0.699564818	NA
ENSG00000273989	RP11-425D17.2	3.600265898	-0.051819324	0.046930914	-1.10416183	0.269522944	NA
ENSG00000064763	FAR2	2.360147933	0.021032616	0.037814835	0.556200115	0.578074061	NA
ENSG00000275476	RP11-996F15.4	2.682162459	-0.003378276	0.038316688	-0.088167234	0.929743759	NA
ENSG00000257176	RP11-996F15.2	9.173305995	0.018967889	0.071934557	0.263682575	0.792024524	NA
ENSG00000274315	RP11-996F15.5	16.30910946	-0.014717863	0.087075719	-0.169023737	0.865777971	NA
ENSG00000273680	RP11-996F15.6	28.21839583	0.00576032	0.103359822	0.055730742	0.955556309	NA
ENSG00000133687	TMTC1	8.747798575	0.031270908	0.070666009	0.442516965	0.658115156	NA
ENSG00000258118	RP11-77I22.4	0.86205373	-0.020237708	0.023326413	-0.867587663	0.385620103	NA
ENSG00000110900	TSPAN11	16.74954029	-0.108803108	0.088753889	-1.225896791	0.220237516	NA
ENSG00000226472	RP11-551L14.4	38.00277192	0.058673164	0.110599257	0.530502338	0.595763688	NA
ENSG00000256984	RP11-551L14.6	0.707511894	0.013990937	0.018896137	0.740412568	0.459049695	NA
ENSG00000177359	OVOS2	7.118055142	-0.070647713	0.063512601	-1.112341672	0.265991273	NA
ENSG00000243517	RP11-627K11.1	21.5055751	-0.078246351	0.093485796	-0.836986527	0.402600141	NA
ENSG00000275097	RP11-627K11.6	2.403870326	0.034123616	0.038203292	0.893211384	0.371743983	NA
ENSG00000177340	FLJ13224	1.789960995	-0.010410883	0.033062512	-0.314884811	0.752849114	NA
ENSG00000275769	RP11-771K4.3	9.016253737	-0.038896419	0.070353369	-0.552872162	0.580350951	NA
ENSG00000255867	DENND5B-AS1	0.387925903	-0.002402486	0.015294689	-0.157079756	0.875181992	NA
ENSG00000233381	AK4P3	7.939370499	0.053551211	0.067450442	0.793934173	0.427233754	NA
ENSG00000276058	STMN1P1	0.474127827	-0.015435272	0.016011982	-0.963982573	0.335054663	NA
ENSG00000256843	RP11-467L13.4	2.849006264	0.031212672	0.040164716	0.777116721	0.43708991	NA
ENSG00000223722	RP11-467L13.5	1.350945206	-0.030289286	0.029647499	-1.021647256	0.306947883	NA
ENSG00000188375	H3F3C	21.47954452	0.013543859	0.096209505	0.140774645	0.888047974	NA
ENSG00000242314	RPL12P32	2.981425408	-0.058905831	0.043708048	-1.347711329	0.177751247	NA
ENSG00000276136	RP11-50I19.2	4.184501095	0.028991147	0.049952167	0.580378159	0.561659631	NA
ENSG00000257530	RP11-843B15.2	0.387925903	-0.002402486	0.015294689	-0.157079756	0.875181992	NA
ENSG00000277342	RP11-843B15.4	33.93842645	-0.007667354	0.108464155	-0.070690211	0.943644312	NA
ENSG00000276148	RP11-278C7.4	5.29344343	-0.037029778	0.052848555	-0.700677208	0.483504483	NA
ENSG00000274105	RP11-278C7.3	6.745554268	0.017174085	0.059417859	0.289039116	0.772551444	NA
ENSG00000275854	RP11-278C7.5	13.78233864	-0.06655749	0.080074637	-0.831193149	0.405864524	NA
ENSG00000274976	RP11-8P13.5	1.203804007	-0.006362653	0.026330119	-0.241649248	0.809051958	NA
ENSG00000256538	RP11-847H18.3	2.50975861	0.024877755	0.038993945	0.637990216	0.523480049	NA
ENSG00000173208	ABCD2	1.01290727	0.026338512	0.025850039	1.018896427	0.30825214	NA
ENSG00000225342	AC079630.4	4.270196275	-0.026045086	0.051126236	-0.509427028	0.610452935	NA
ENSG00000205592	MUC19	1.766619484	0.037063435	0.030495558	1.215371593	0.224224398	NA
ENSG00000018236	CNTN1	2.124285939	-0.000148047	0.037674985	-0.003929584	0.996864654	NA
ENSG00000165966	PDZRN4	0.341725581	-0.003216453	0.014522329	-0.221483258	0.824716171	NA
ENSG00000257674	RP11-76E16.2	1.892144735	0.007132889	0.035676734	0.199931106	0.841534462	NA
ENSG00000274943	RP11-351C21.2	19.51237316	0.049013675	0.09269351	0.528771379	0.596964055	NA
ENSG00000257376	RP11-328C8.2	2.598438462	-0.001368072	0.041585973	-0.032897428	0.973756384	NA
ENSG00000257225	RP11-328C8.4	2.559638778	-0.016989497	0.041132229	-0.413045863	0.679573012	NA
ENSG00000257405	RP11-609L23.2	1.397112382	-0.006908622	0.031192272	-0.221485048	0.824714777	NA
ENSG00000240759	RP11-25I15.1	6.15010468	-0.006248357	0.059646922	-0.104755738	0.916569633	NA
ENSG00000257849	RP11-547C5.1	3.545492197	-0.005504911	0.046737327	-0.117784044	0.906238772	NA
ENSG00000258331	RP11-118A3.1	0.858349187	0.006395893	0.022858015	0.279809629	0.779623564	NA
ENSG00000257907	EEF1A1P17	4.362522829	-0.06720879	0.049341085	-1.362126301	0.173158029	NA
ENSG00000257896	RP11-210N13.1	0.385447975	0.009461825	0.015583886	0.607154387	0.54374846	NA
ENSG00000184613	NELL2	0.733347578	0.006203615	0.021640531	0.286666498	0.774367692	NA
ENSG00000257331	RP11-478B9.3	0.6237632	0.003007734	0.019972225	0.150595826	0.880294555	NA
ENSG00000278475	RP11-19E18.2	0.640946936	0.003820933	0.019128075	0.19975522	0.841672025	NA
ENSG00000257496	RP11-474P2.4	1.283856606	-0.004247717	0.025121363	-0.169087836	0.865727552	NA
ENSG00000275481	RP11-474P2.6	6.763294791	-0.036722778	0.062952261	-0.583343271	0.559662238	NA
ENSG00000278896	RP11-474P2.7	0.391621997	0.008269452	0.014560756	0.567927415	0.570084255	NA
ENSG00000272369	RP11-446N19.1	27.19435882	-0.100303435	0.100611087	-0.996942168	0.318792582	NA
ENSG00000274723	RP11-618L22.1	1.112629981	-0.021916782	0.026119051	-0.839110962	0.401407045	NA
ENSG00000257925	RP11-493L12.3	0.385447975	0.009461825	0.015583886	0.607154387	0.54374846	NA
ENSG00000258181	RP11-493L12.4	1.932204179	-0.016081043	0.035939223	-0.447451055	0.65454942	NA
ENSG00000257924	RP11-493L12.5	0.905776123	-0.006660229	0.023231497	-0.286689607	0.774349996	NA
ENSG00000276390	RP1-197B17.5	12.13620869	0.073481908	0.07321855	1.003596875	0.315572962	NA
ENSG00000257433	RP1-197B17.3	16.53948416	-0.025335237	0.088542158	-0.286137557	0.774772767	NA
ENSG00000280054	RP1-197B17.7	0.620067106	-0.008449374	0.018833922	-0.448625276	0.653701997	NA
ENSG00000274902	RP1-197B17.4	0.81710472	-0.019003404	0.022876847	-0.830682816	0.406152836	NA
ENSG00000268069	RP5-1057I20.4	5.819372566	-0.056235301	0.059038497	-0.952519186	0.34083374	NA
ENSG00000276691	RP5-1057I20.5	0.535058653	0.012999608	0.018237939	0.712778351	0.475982924	NA
ENSG00000274737	RP5-1057I20.6	3.071348122	-0.045776484	0.044754313	-1.022839614	0.306383685	NA
ENSG00000278385	RP11-89H19.2	0.386674591	-0.004396683	0.015274526	-0.287844164	0.773466029	NA
ENSG00000276814	RP1-228P16.8	17.31282937	-0.011087488	0.09045907	-0.122569111	0.902448316	NA
ENSG00000240399	RP1-228P16.1	8.793998896	0.032211596	0.070885392	0.454417972	0.64952802	NA
ENSG00000226138	RP1-228P16.7	0.431648296	0.010399587	0.016332903	0.636726208	0.524303199	NA
ENSG00000274124	RP11-474C8.8	1.669898343	0.035655299	0.029921005	1.191647777	0.233399383	NA
ENSG00000257885	PHBP18	0.386674591	-0.004396683	0.015274526	-0.287844164	0.773466029	NA
ENSG00000275228	RP11-370I10.10	0.299221355	0.00651149	0.012927283	0.503701402	0.614471223	NA
ENSG00000139223	ANP32D	0.6637895	0.003343099	0.019175877	0.174338768	0.861599234	NA
ENSG00000167531	LALBA	0.448832032	0.009556258	0.015640532	0.61099318	0.541204095	NA
ENSG00000221491	SNORA2C	2.260408975	0.015609978	0.038568967	0.404728978	0.685676739	NA
ENSG00000281842	AC079951.1	1.096664412	-0.000160595	0.026515812	-0.00605659	0.99516757	NA
ENSG00000206612	SNORA2A	3.85210574	0.028380585	0.04916978	0.577195675	0.563807279	NA
ENSG00000207313	SNORA2B	1.120022169	0.001777151	0.027325532	0.065036289	0.948145107	NA
ENSG00000264201	MIR4701	1.509166239	0.024487775	0.031468437	0.778169403	0.436469152	NA
ENSG00000257660	RP11-579D7.4	1.630480202	-0.027939618	0.032258771	-0.866109169	0.386430297	NA
ENSG00000172602	RND1	19.88277821	0.04751119	0.093433109	0.508504857	0.611099334	NA
ENSG00000239617	RP11-302B13.1	3.292986356	-0.009838872	0.045510781	-0.21618773	0.828841417	NA
ENSG00000272822	RP11-302B13.5	1.596619475	0.011029842	0.031677711	0.348189356	0.727697981	NA
ENSG00000139537	CCDC65	1.950099337	-0.02663816	0.032457432	-0.820710664	0.411811095	NA
ENSG00000281789	Y_RNA	22.401088	0.03332141	0.091247446	0.365176355	0.714979767	NA
ENSG00000169884	WNT10B	10.50754106	0.049873247	0.075776252	0.65816461	0.510432363	NA
ENSG00000181418	DDN	10.864231	0.021338051	0.074528123	0.286308711	0.774641687	NA
ENSG00000257913	RP11-386G11.5	5.709043621	-0.017975814	0.055120363	-0.326119298	0.744334097	NA
ENSG00000277672	RP11-386G11.11	0.341725581	-0.003216453	0.014522329	-0.221483258	0.824716171	NA
ENSG00000139549	DHH	1.225902004	0.032129985	0.02848134	1.128106483	0.259274952	NA
ENSG00000257346	RP11-386G11.8	0.921766388	-0.012750114	0.023775023	-0.536281901	0.591763737	NA
ENSG00000258232	RP11-161H23.5	14.48581271	0.071820906	0.082420621	0.87139487	0.383538586	NA
ENSG00000258334	RP11-161H23.9	0.386674591	-0.004396683	0.015274526	-0.287844164	0.773466029	NA
ENSG00000135406	PRPH	3.831201214	-0.002725698	0.047480998	-0.057406081	0.954221719	NA
ENSG00000257954	RP11-161H23.10	9.669610387	0.070881199	0.071627061	0.989586871	0.32237609	NA
ENSG00000135519	KCNH3	1.291248794	0.017859889	0.027317568	0.653787676	0.513248607	NA
ENSG00000135436	FAM186B	3.480178551	-0.015739875	0.046979122	-0.335039786	0.737595074	NA
ENSG00000199237	RNU6-834P	0.922984555	0.011842973	0.025331425	0.467521018	0.640127158	NA
ENSG00000257243	RP11-133N21.7	1.164971179	0.000437968	0.026282212	0.016664045	0.986704631	NA
ENSG00000258057	BCDIN3D-AS1	9.40357993	-0.012329442	0.069681881	-0.176938993	0.85955631	NA
ENSG00000167588	GPD1	4.065108923	-0.004872143	0.050650745	-0.096190948	0.92336892	NA
ENSG00000272368	RP4-605O3.4	7.616622485	-0.074447108	0.05996982	-1.24140957	0.214454486	NA
ENSG00000257298	RP3-405J10.3	1.36933866	0.030692831	0.027819681	1.103277623	0.269906621	NA
ENSG00000257531	RP3-405J10.2	0.578789495	-0.012563304	0.019621191	-0.640292638	0.521982366	NA
ENSG00000278842	RP3-405J10.5	3.637156721	-0.002826352	0.047263182	-0.059800292	0.952314693	NA
ENSG00000244266	RP11-112N23.1	2.217937893	0.003650766	0.037583532	0.097137383	0.922617294	NA
ENSG00000185432	METTL7A	2.871865726	-0.043116672	0.041636256	-1.035555924	0.300409364	NA
ENSG00000274156	RP11-407N8.6	1.400808476	0.006258675	0.029988885	0.208699808	0.83468259	NA
ENSG00000271596	RP11-407N8.4	1.049245924	-0.025325075	0.025480823	-0.993887641	0.320277572	NA
ENSG00000272028	RNU6-87P	0.474127827	-0.015435272	0.016011982	-0.963982573	0.335054663	NA
ENSG00000277201	AC087884.1	3.11438379	0.003048888	0.043527906	0.07004444	0.944158289	NA
ENSG00000257246	PHBP19	0.541232674	0.013141463	0.018335643	0.716716762	0.473548881	NA
ENSG00000278126	RP11-454E5.4	30.69844664	0.05908023	0.104966719	0.562847254	0.5735389	NA
ENSG00000139629	GALNT6	5.26446382	0.051637726	0.055639308	0.928079935	0.353366107	NA
ENSG00000050438	SLC4A8	14.95825972	-0.023122126	0.081374963	-0.284143003	0.776300793	NA
ENSG00000196876	SCN8A	2.614379335	-0.033378729	0.03688882	-0.904846755	0.365546578	NA
ENSG00000257851	HNRNPA3P10	10.21525903	0.040255788	0.070791296	0.568654477	0.569590647	NA
ENSG00000139567	ACVRL1	3.57936917	0.010079091	0.043292822	0.232812063	0.815907345	NA
ENSG00000206992	RNU6-574P	1.8262912	-0.02439424	0.035221192	-0.692601193	0.488559862	NA
ENSG00000161835	GRASP	12.39984953	-0.064294634	0.079745167	-0.806251168	0.420098041	NA
ENSG00000257663	RP11-1100L3.7	0.708738509	0.002255669	0.019649316	0.114796327	0.90860656	NA
ENSG00000257542	OR7E47P	0.834280007	0.019508951	0.022278819	0.875672602	0.381208044	NA
ENSG00000257989	RP1-288H2.2	17.10761738	0.039423802	0.088586541	0.445031513	0.656296981	NA
ENSG00000258279	LINC00592	2.257939496	-0.012972075	0.038904423	-0.333434442	0.738806368	NA
ENSG00000135480	KRT7	19.96918929	-0.024125762	0.094159724	-0.256221671	0.797779676	NA
ENSG00000170442	KRT86	2.141502819	-0.018877532	0.035181918	-0.536569152	0.591565257	NA
ENSG00000205426	KRT81	8.924068072	0.018649515	0.066607776	0.27999006	0.779485131	NA
ENSG00000186081	KRT5	2.074468092	0.021114095	0.034802952	0.606675404	0.544066348	NA
ENSG00000172867	KRT2	0.587432995	0.012027948	0.017532238	0.686047523	0.492683141	NA
ENSG00000257616	RP11-641A6.5	2.367557019	-0.028636036	0.037047625	-0.772952	0.439550788	NA
ENSG00000257675	BTBD10P1	0.855904404	-0.003152425	0.021412748	-0.147221874	0.882956896	NA
ENSG00000186442	KRT3	1.698803215	0.029567879	0.033427907	0.884526777	0.376411914	NA
ENSG00000170477	KRT4	2.398939818	-0.056786267	0.038480034	-1.475733267	0.140015512	NA
ENSG00000170423	KRT78	17.22854859	0.04107866	0.088572456	0.463785943	0.642801116	NA
ENSG00000257475	RP11-983P16.2	0.386674591	-0.004396683	0.015274526	-0.287844164	0.773466029	NA
ENSG00000167780	SOAT2	26.051887	0.061477909	0.102111021	0.602069284	0.54712802	NA
ENSG00000258016	HIGD1AP1	5.945008879	0.053135998	0.059309368	0.895912395	0.370299554	NA
ENSG00000257790	EIF4A1P4	10.24225056	0.077407387	0.074746542	1.035598232	0.300389617	NA
ENSG00000257605	RP11-680A11.5	22.36197848	0.148298686	0.093166855	1.591753705	0.111440056	NA
ENSG00000257379	RP11-793H13.8	1.117544242	0.014568668	0.027380156	0.532088582	0.594664645	NA
ENSG00000282977	PCBP2-OT1	2.278852471	-0.019846602	0.037436601	-0.530138992	0.596015566	NA
ENSG00000270175	RP11-793H13.11	14.04125428	0.061699009	0.083528958	0.738654116	0.460117054	NA
ENSG00000267281	RP11-793H13.10	10.36845474	-0.072206285	0.072686385	-0.993394906	0.320517543	NA
ENSG00000123364	HOXC13	0.491336259	0.000459077	0.017056541	0.02691499	0.978527537	NA
ENSG00000228630	HOTAIR	3.315754833	-0.050044052	0.041248138	-1.213243908	0.225036581	NA
ENSG00000123388	HOXC11	15.78311006	0.054292582	0.085165874	0.637492222	0.523804275	NA
ENSG00000251151	HOXC-AS3	8.617866459	-0.053176843	0.067399249	-0.788982719	0.430122107	NA
ENSG00000250451	HOXC-AS1	12.19593493	-0.074499974	0.07892227	-0.943966442	0.345186797	NA
ENSG00000273046	RP11-834C11.14	0.432874912	-0.003564146	0.015988872	-0.222914146	0.823602327	NA
ENSG00000260597	AC012531.25	35.91938813	0.16151651	0.109513687	1.474852276	0.140252263	NA
ENSG00000172789	HOXC5	2.463558289	0.023107217	0.037971316	0.608543998	0.542826734	NA
ENSG00000248265	FLJ12825	1.366902326	-0.010595749	0.026158632	-0.405057465	0.685435271	NA
ENSG00000250654	RP11-834C11.7	28.5094857	-0.197480888	0.104166361	-1.89582209	0.057983574	NA
ENSG00000249388	RP11-834C11.6	9.970658717	-0.081691655	0.071696996	-1.139401359	0.254535789	NA
ENSG00000250432	RP11-834C11.5	1.697560353	-0.011912568	0.032094688	-0.371169472	0.71051131	NA
ENSG00000250742	RP11-834C11.4	3.931455365	0.007086372	0.049702911	0.142574597	0.886626161	NA
ENSG00000283073	RP11-834C11.15	4.282502724	0.035287411	0.050379022	0.700438588	0.483653445	NA
ENSG00000260470	RP11-834C11.11	2.495028106	-0.004611778	0.039949088	-0.115441396	0.908095269	NA
ENSG00000257534	RP11-834C11.10	3.964122621	-0.037560771	0.0484989	-0.774466449	0.438655002	NA
ENSG00000248576	RP11-834C11.8	0.578789495	-0.012563304	0.019621191	-0.640292638	0.521982366	NA
ENSG00000241785	RN7SL390P	0.640946936	0.003820933	0.019128075	0.19975522	0.841672025	NA
ENSG00000257596	RP11-968A15.2	2.154520691	0.022659231	0.03544802	0.639224161	0.522677117	NA
ENSG00000123405	NFE2	0.536285268	-0.000622259	0.017648844	-0.035257782	0.971874188	NA
ENSG00000123338	NCKAP1L	0.620067106	-0.008449374	0.018833922	-0.448625276	0.653701997	NA
ENSG00000135447	PPP1R1A	2.421773933	-0.015042261	0.034320596	-0.438286719	0.661178452	NA
ENSG00000270858	VDAC1P5	0.66871221	0.001839506	0.020474886	0.089842074	0.928412713	NA
ENSG00000135426	TESPA1	0.820800814	-0.006171793	0.022458232	-0.274812041	0.783460647	NA
ENSG00000135424	ITGA7	34.48899582	-0.043276453	0.109099182	-0.396670739	0.69161028	NA
ENSG00000135437	RDH5	17.377301	0.104455368	0.089647729	1.165175841	0.243947823	NA
ENSG00000257390	RP11-762I7.5	7.996580535	0.056049094	0.067927865	0.825126689	0.409299669	NA
ENSG00000257509	RP11-762I7.4	2.127990482	-0.026381617	0.036553386	-0.721728414	0.470461469	NA
ENSG00000123342	MMP19	5.451743031	0.042121065	0.055676975	0.756525748	0.449334041	NA
ENSG00000273973	RP11-973D8.5	0.387925903	-0.002402486	0.015294689	-0.157079756	0.875181992	NA
ENSG00000185664	PMEL	37.18772092	0.044207458	0.112060387	0.394496743	0.693214331	NA
ENSG00000273890	RP11-603J24.21	0.427952202	-0.001784898	0.015904126	-0.112228618	0.910642139	NA
ENSG00000257449	RP11-603J24.4	0.341725581	-0.003216453	0.014522329	-0.221483258	0.824716171	NA
ENSG00000065361	ERBB3	3.385333126	-0.025904737	0.044839445	-0.577722064	0.56345178	NA
ENSG00000257553	RP11-603J24.17	5.454820668	0.002956818	0.057699807	0.051244851	0.959130413	NA
ENSG00000258317	RP11-603J24.5	2.131686576	-0.013838525	0.036245603	-0.381798729	0.702610661	NA
ENSG00000257809	RP11-603J24.14	0.345421676	0.008647991	0.014901438	0.580346075	0.561681262	NA
ENSG00000139540	SLC39A5	1.443312703	-0.005943828	0.031463123	-0.188914101	0.850160141	NA
ENSG00000258260	RP11-977G19.14	0.384229808	-0.012832396	0.014611823	-0.878220067	0.379824304	NA
ENSG00000144785	RP11-977G19.10	2.063355114	-0.033185377	0.036950164	-0.898111779	0.36912596	NA
ENSG00000257740	RP11-977G19.12	0.432874912	-0.003564146	0.015988872	-0.222914146	0.823602327	NA
ENSG00000110944	IL23A	11.84448344	0.02817507	0.078361063	0.35955446	0.719180345	NA
ENSG00000252206	RNU7-40P	0.536285268	-0.000622259	0.017648844	-0.035257782	0.971874188	NA
ENSG00000276272	RP11-121C6.5	12.41590992	-0.002617652	0.079102471	-0.033091916	0.973601289	NA
ENSG00000274569	RP11-121C6.4	2.063371361	0.025535138	0.036820013	0.693512452	0.487988014	NA
ENSG00000135517	MIP	15.94590249	-0.138430438	0.087333904	-1.585070996	0.112950205	NA
ENSG00000135423	GLS2	10.83766382	-0.114334072	0.076147325	-1.501485066	0.133230146	NA
ENSG00000201579	RNU6-343P	1.331275094	0.017974858	0.027196906	0.660915568	0.508666461	NA
ENSG00000207031	SNORD59A	2.914876697	-0.013298386	0.041894823	-0.317423142	0.75092255	NA
ENSG00000241217	RN7SL809P	3.583057466	-0.069680692	0.046480207	-1.49914761	0.133835343	NA
ENSG00000025423	HSD17B6	8.858110622	0.069878971	0.069646232	1.003341727	0.31569601	NA
ENSG00000139547	RDH16	1.912517821	-0.022528772	0.035584244	-0.633110876	0.52666124	NA
ENSG00000166863	TAC3	0.299221355	0.00651149	0.012927283	0.503701402	0.614471223	NA
ENSG00000276727	RP11-123K3.9	1.248728321	-0.025540767	0.028478221	-0.896852612	0.369797569	NA
ENSG00000185633	NDUFA4L2	18.50601538	-0.070606571	0.084776555	-0.832854922	0.404926556	NA
ENSG00000185482	STAC3	21.73893051	-0.046342235	0.094387546	-0.490978277	0.623441812	NA
ENSG00000258001	RP11-756H6.1	0.391621997	0.008269452	0.014560756	0.567927415	0.570084255	NA
ENSG00000175189	INHBC	3.411094072	0.043848759	0.045227386	0.969517884	0.332286861	NA
ENSG00000123329	ARHGAP9	2.84045823	-0.034122847	0.04189928	-0.814401742	0.415414841	NA
ENSG00000208028	MIR616	7.435636806	0.020266355	0.064520977	0.314104898	0.75344137	NA
ENSG00000155980	KIF5A	2.256001458	0.017368029	0.036438077	0.476645058	0.633614892	NA
