## Supplementary tables for "*VHL* Synthetic Lethality Signatures Uncovered by Genotype-specific CRISPR-Cas9 Screens": Table S2.txt (part 3 of 3)

gene_id	gene_symbol	baseMean	log2FoldChange	lfcSE	stat	pvalue	padj
ENSG00000178498	DTX3	4.068751144	-0.010773311	0.047979119	-0.224541666	0.82233585	NA
ENSG00000135502	SLC26A10	6.004609824	0.043309553	0.058209787	0.74402528	0.456861181	NA
ENSG00000257342	RP11-571M6.7	1.76412531	-0.000330472	0.031987725	-0.010331227	0.99175702	NA
ENSG00000135439	AGAP2	36.75204838	0.007931789	0.107393319	0.07385738	0.941123869	NA
ENSG00000135407	AVIL	4.085448863	-0.009740656	0.049667091	-0.196118919	0.844517089	NA
ENSG00000270039	RP11-571M6.17	17.04872402	-0.071022054	0.089370074	-0.794696157	0.426790268	NA
ENSG00000269903	RP11-571M6.18	1.868762282	-0.009862517	0.031444176	-0.313651623	0.753785647	NA
ENSG00000257159	RP11-58A17.3	1.071343921	0.011924774	0.025293362	0.471458625	0.63731326	NA
ENSG00000258133	RP11-340M11.1	0.777069972	0.020627623	0.022926734	0.899719223	0.368269691	NA
ENSG00000258231	RP11-362K2.2	1.286301389	0.004576598	0.028214467	0.162207497	0.871142456	NA
ENSG00000237176	RP11-813P10.2	6.420326347	-0.072258449	0.06113808	-1.181889416	0.237249582	NA
ENSG00000198673	FAM19A2	15.62828703	-0.080524936	0.083769868	-0.961263732	0.336419579	NA
ENSG00000213363	RPS3P6	1.469139939	0.02088192	0.029295631	0.7127998	0.47596965	NA
ENSG00000257880	RP11-769N19.2	0.384229808	-0.012832396	0.014611823	-0.878220067	0.379824304	NA
ENSG00000221949	LINC01465	25.70838526	-0.133502959	0.09921924	-1.345534982	0.178452532	NA
ENSG00000199179	MIRLET7I	0.685895946	0.002777194	0.019613329	0.141597286	0.887398111	NA
ENSG00000275180	RP11-631N16.4	27.29531051	-0.018680815	0.100450223	-0.185970861	0.852467612	NA
ENSG00000213352	GAPDHP44	2.132937888	-0.011662161	0.036004261	-0.323910577	0.746005736	NA
ENSG00000275027	AC084357.1	0.775851805	-0.004368263	0.020670136	-0.211332086	0.832628147	NA
ENSG00000242087	RPL36AP41	0.431648296	0.010399587	0.016332903	0.636726208	0.524303199	NA
ENSG00000256571	RP11-274J7.2	2.014701561	-0.003439435	0.035005239	-0.098254872	0.921729912	NA
ENSG00000243024	RPS11P6	8.39379124	-0.009646226	0.068607552	-0.140600059	0.888185902	NA
ENSG00000256192	RP11-290I21.2	0.813408626	-0.030542615	0.022431973	-1.36156616	0.173334841	NA
ENSG00000256293	RP11-114F3.2	3.573772664	-0.005508995	0.047669524	-0.115566389	0.907996202	NA
ENSG00000277895	RP11-114F3.4	2.470958926	0.011379386	0.040561668	0.280545309	0.779059169	NA
ENSG00000225195	RP11-338E21.2	0.495032353	0.012215311	0.017683188	0.690786715	0.489699585	NA
ENSG00000280320	RP11-629N8.5	0.299221355	0.00651149	0.012927283	0.503701402	0.614471223	NA
ENSG00000215159	RP11-629N8.3	0.345421676	0.008647991	0.014901438	0.580346075	0.561681262	NA
ENSG00000111490	TBC1D30	9.407875734	-0.030340804	0.072375135	-0.419215847	0.675058392	NA
ENSG00000276853	RP11-305O6.4	12.71754688	0.011232612	0.081187779	0.138353484	0.889961058	NA
ENSG00000250280	RP11-305O6.3	3.302246463	-0.089405941	0.044518076	-2.00830647	0.044610735	NA
ENSG00000256268	RP11-221N13.3	4.956710678	0.030756279	0.053752089	0.572187601	0.567194887	NA
ENSG00000213344	PCNPP3	1.675429211	-0.02813273	0.031994244	-0.879305963	0.379235403	NA
ENSG00000241749	RPSAP52	3.155715273	0.023317749	0.042402325	0.549916761	0.582376468	NA
ENSG00000277945	RP11-677M24.1	1.259795875	-0.023572138	0.02567322	-0.918160576	0.358534805	NA
ENSG00000213343	RPL21P18	0.858349187	0.006395893	0.022858015	0.279809629	0.779623564	NA
ENSG00000239335	LLPH-AS1	20.65930945	-0.045690198	0.090167711	-0.506724611	0.61234806	NA
ENSG00000225422	RBMS1P1	15.72465269	0.029026633	0.084623076	0.343010843	0.731590303	NA
ENSG00000155974	GRIP1	16.04008126	0.053420032	0.088418529	0.604172364	0.545729052	NA
ENSG00000237766	GGTA2P	5.031782727	0.039497844	0.053740432	0.734974442	0.46235506	NA
ENSG00000256037	MRPL40P1	0.783243993	0.015547765	0.019902692	0.781189084	0.434691293	NA
ENSG00000251301	RP11-81H14.2	1.158797157	0.000224761	0.025975021	0.008652949	0.993096032	NA
ENSG00000256075	RP11-81H14.3	0.577562879	0.002125276	0.019410239	0.109492499	0.912811871	NA
ENSG00000234040	RP11-254B13.4	4.044204397	-0.035889129	0.050330583	-0.713068029	0.475803662	NA
ENSG00000234925	ATP5HP4	8.974551918	-0.067705613	0.06854219	-0.987794718	0.323253195	NA
ENSG00000247363	RP11-637A17.2	9.722065415	-0.064307098	0.06980369	-0.921256434	0.356916561	NA
ENSG00000233560	KRT8P39	6.849030914	-0.017525172	0.057303054	-0.305833121	0.759731709	NA
ENSG00000256325	RP11-611O2.1	0.62868591	0.000998182	0.018783233	0.053142199	0.957618609	NA
ENSG00000257181	RP11-611O2.5	1.094186485	0.011416964	0.025193622	0.453168827	0.650427177	NA
ENSG00000135678	CPM	18.14720036	-0.017144326	0.091732617	-0.186894543	0.851743317	NA
ENSG00000257336	PRELID2P1	0.391621997	0.008269452	0.014560756	0.567927415	0.570084255	NA
ENSG00000257818	C1GALT1P1	0.6237632	0.003007734	0.019972225	0.150595826	0.880294555	NA
ENSG00000090382	LYZ	1.160048469	0.002698006	0.02887027	0.09345276	0.925543877	NA
ENSG00000279551	RP11-588G21.1	0.345421676	0.008647991	0.014901438	0.580346075	0.561681262	NA
ENSG00000247131	RP11-588G21.2	0.587432995	0.012027948	0.017532238	0.686047523	0.492683141	NA
ENSG00000166268	MYRFL	0.666242731	-0.025010125	0.020317864	-1.23094261	0.21834433	NA
ENSG00000257613	LINC01481	3.634711938	-0.013132015	0.047460208	-0.276695263	0.78201411	NA
ENSG00000258168	RP11-588H23.3	9.476951763	-0.052164305	0.072508486	-0.719423445	0.471880056	NA
ENSG00000277247	RP11-785D18.3	0.386674591	-0.004396683	0.015274526	-0.287844164	0.773466029	NA
ENSG00000257515	RP11-498M15.1	0.576344712	-0.018955266	0.01773695	-1.068688023	0.28521027	NA
ENSG00000072657	TRHDE	2.228980752	-0.015798356	0.035973172	-0.439170514	0.660537988	NA
ENSG00000257386	RP11-56G10.2	0.448832032	0.009556258	0.015640532	0.61099318	0.541204095	NA
ENSG00000273987	RP11-585P4.6	13.43049285	-0.076381542	0.080912215	-0.944005072	0.345167056	NA
ENSG00000180481	GLIPR1L2	10.30996356	0.039900066	0.074248797	0.537383332	0.591002854	NA
ENSG00000258077	RP11-114H23.1	1.889691504	0.036538823	0.035198771	1.038071005	0.299236999	NA
ENSG00000258245	RP11-114H23.3	2.473428405	0.037781263	0.039554883	0.955160518	0.339496529	NA
ENSG00000251893	SNORA70	0.53753658	0.001445498	0.018905885	0.076457573	0.939055067	NA
ENSG00000258088	RP11-114H23.2	1.84722887	-0.012292788	0.031661347	-0.388258531	0.697824722	NA
ENSG00000257453	RP11-290L1.3	7.678899437	0.028824397	0.066651357	0.432465262	0.665403295	NA
ENSG00000257839	RP11-290L1.2	2.802901409	-0.007825986	0.040673021	-0.192412211	0.847419328	NA
ENSG00000257941	RP11-290L1.4	4.217908949	-0.028582865	0.049386065	-0.578763773	0.562748578	NA
ENSG00000258304	RP11-453D16.1	0.582485589	0.000281066	0.019467836	0.014437435	0.988480994	NA
ENSG00000257219	RP11-54A9.1	13.99510335	0.093275188	0.084514578	1.103657982	0.269741529	NA
ENSG00000257526	RP11-20E24.1	12.50381603	0.006041123	0.081063575	0.074523271	0.940594025	NA
ENSG00000213272	RP11-613M5.1	0.732096267	0.004204889	0.021603776	0.194636777	0.84567731	NA
ENSG00000243071	RP11-613M5.2	12.95472316	-0.096610175	0.078492976	-1.230812993	0.218392815	NA
ENSG00000258090	RP11-734E19.1	2.600891693	-0.031307101	0.041356043	-0.757013927	0.449041519	NA
ENSG00000257910	RP11-461F16.3	0.299221355	0.00651149	0.012927283	0.503701402	0.614471223	NA
ENSG00000257199	RP11-669B18.1	6.178871164	-0.00582572	0.056696539	-0.102752653	0.918159284	NA
ENSG00000231121	RP1-34H18.1	2.121841156	-0.010955632	0.037303231	-0.293691241	0.768993848	NA
ENSG00000257564	RP11-123M21.2	2.127982033	0.013164269	0.037844181	0.347854497	0.727949459	NA
ENSG00000257894	RP1-78O14.1	4.056498567	-0.053564708	0.049901827	-1.073401752	0.283090899	NA
ENSG00000257956	NOP56P3	1.014133886	0.011502275	0.026104556	0.44062328	0.659485747	NA
ENSG00000258048	RP11-530C5.1	0.86205373	-0.020237708	0.023326413	-0.867587663	0.385620103	NA
ENSG00000277130	RP11-530C5.4	0.819549503	-0.008220738	0.022459553	-0.366024096	0.714347096	NA
ENSG00000239473	RPL7P38	0.299221355	0.00651149	0.012927283	0.503701402	0.614471223	NA
ENSG00000230291	RP11-244J10.1	11.83338735	-0.093810332	0.079329433	-1.182541308	0.236990985	NA
ENSG00000165899	OTOGL	1.821401635	-0.041522584	0.033165936	-1.251964773	0.2105827	NA
ENSG00000111058	ACSS3	1.52092052	-0.012543688	0.028774487	-0.435930887	0.662886875	NA
ENSG00000139220	PPFIA2	13.70635248	-0.052090465	0.083426547	-0.624387166	0.532373351	NA
ENSG00000258162	RP11-315E17.1	0.627459295	0.014782688	0.019436221	0.760574177	0.446911448	NA
ENSG00000257875	RP11-263K4.1	0.387925903	-0.002402486	0.015294689	-0.157079756	0.875181992	NA
ENSG00000213270	RPL6P25	0.386674591	-0.004396683	0.015274526	-0.287844164	0.773466029	NA
ENSG00000072041	SLC6A15	0.427952202	-0.001784898	0.015904126	-0.112228618	0.910642139	NA
ENSG00000231738	TSPAN19	3.560198005	0.008238255	0.046315522	0.17787243	0.858823163	NA
ENSG00000269916	RP11-193M21.1	1.352163373	-0.005702627	0.030909647	-0.184493442	0.853626371	NA
ENSG00000180318	ALX1	0.427952202	-0.001784898	0.015904126	-0.112228618	0.910642139	NA
ENSG00000182050	MGAT4C	4.041742716	0.033019156	0.050137375	0.6585737	0.510169556	NA
ENSG00000258128	MKRN9P	0.622511889	0.000957002	0.019943297	0.047986146	0.961727284	NA
ENSG00000165805	C12orf50	1.353414684	-0.003074905	0.02931212	-0.104902182	0.916453428	NA
ENSG00000257752	RP11-474L23.3	1.761672079	0.027131751	0.032106323	0.845059426	0.39807766	NA
ENSG00000281333	RP11-900F13.3	10.9281881	0.021269405	0.076653859	0.27747338	0.781416643	NA
ENSG00000278011	RP11-900F13.2	0.709965125	-0.010746613	0.019861485	-0.541078007	0.588453816	NA
ENSG00000246363	RP11-13A1.1	0.620067106	-0.008449374	0.018833922	-0.448625276	0.653701997	NA
ENSG00000274021	RP11-823E8.3	2.855139343	-0.032857804	0.040029695	-0.820835725	0.411739846	NA
ENSG00000271327	RP11-1109F11.3	4.912361378	0.003198208	0.053938087	0.059294058	0.952717894	NA
ENSG00000271259	RP11-1109F11.5	1.140370559	-0.040887735	0.025899824	-1.578687736	0.114407699	NA
ENSG00000226982	CENPCP1	2.867528329	0.032501743	0.040788414	0.796837639	0.425545332	NA
ENSG00000259075	POC1B-GALNT4	0.299221355	0.00651149	0.012927283	0.503701402	0.614471223	NA
ENSG00000257594	GALNT4	8.66213654	0.058565806	0.067794254	0.86387565	0.387656204	NA
ENSG00000270344	RP11-734K2.4	37.93229134	-0.021608942	0.111643401	-0.193553243	0.846525712	NA
ENSG00000258302	RP11-981P6.1	5.199321707	0.008000867	0.056313038	0.142078415	0.887018067	NA
ENSG00000271614	LINC00936	27.33721399	-0.062297162	0.098184561	-0.634490404	0.525760828	NA
ENSG00000196243	LINC00615	1.740089275	-0.008358953	0.034502517	-0.24227082	0.808570323	NA
ENSG00000257242	LINC01619	0.770904399	-0.019982508	0.022434153	-0.890718191	0.373080373	NA
ENSG00000245904	RP11-796E2.4	14.99274102	-0.16284641	0.082875455	-1.96495345	0.049419626	NA
ENSG00000214215	C12orf74	0.429178818	-0.016446981	0.016504617	-0.996507861	0.31900345	NA
ENSG00000187510	PLEKHG7	0.708738509	0.002255669	0.019649316	0.114796327	0.90860656	NA
ENSG00000257195	HNRNPA1P50	4.288685195	-0.002646001	0.050637132	-0.052254159	0.958326179	NA
ENSG00000257322	RP11-511B23.2	5.369297671	-0.109496089	0.056670388	-1.932157031	0.053340127	NA
ENSG00000256393	RPL41P5	10.60312326	-0.064234317	0.075533185	-0.850411873	0.395096137	NA
ENSG00000257210	NACAP3	1.158797157	0.000224761	0.025975021	0.008652949	0.993096032	NA
ENSG00000257252	RP11-486A14.2	0.969184876	0.012722767	0.025743445	0.494213841	0.621155166	NA
ENSG00000246985	SOCS2-AS1	35.4932889	-0.152634697	0.111434084	-1.369730792	0.170770953	NA
ENSG00000258303	RP11-887P2.6	1.057864728	-0.014360388	0.025143412	-0.571139182	0.5679053	NA
ENSG00000271382	RP11-1060G2.2	0.622511889	0.000957002	0.019943297	0.047986146	0.961727284	NA
ENSG00000136040	PLXNC1	12.90653027	0.024347365	0.08032897	0.303095689	0.761816939	NA
ENSG00000258365	RP11-1105G2.3	3.370544781	-0.050234609	0.04520223	-1.111330336	0.266426186	NA
ENSG00000213250	RBMS2P1	31.99872285	-0.035039057	0.107969509	-0.324527333	0.745538832	NA
ENSG00000278916	CEP83-AS1	14.92669047	0.059174674	0.085288177	0.693820364	0.48779487	NA
ENSG00000258357	RP11-778J16.2	1.55164577	-0.003770942	0.029487639	-0.127882116	0.898242264	NA
ENSG00000236349	SUCLG2P2	9.023703766	-0.022465016	0.071487561	-0.314250706	0.753330634	NA
ENSG00000237774	RP11-129B9.1	0.860827114	-0.006202443	0.024067827	-0.25770682	0.796633182	NA
ENSG00000265917	MIR3685	2.834308905	-0.017476979	0.041171423	-0.424492955	0.671206342	NA
ENSG00000241556	RP11-490G8.1	14.67748384	-0.105443792	0.085995841	-1.226149911	0.220142266	NA
ENSG00000257150	PGAM1P5	0.924211171	-0.003340865	0.025128532	-0.132951045	0.894232097	NA
ENSG00000258343	RP11-536G4.2	0.474127827	-0.015435272	0.016011982	-0.963982573	0.335054663	NA
ENSG00000165972	CCDC38	2.409994956	0.002184746	0.037450184	0.058337386	0.953479888	NA
ENSG00000139344	AMDHD1	5.222687913	-0.028584712	0.05613012	-0.509257985	0.610571404	NA
ENSG00000084110	HAL	4.353969664	0.003913489	0.049088369	0.079723344	0.936457292	NA
ENSG00000252827	RN7SKP11	0.794253708	0.018800105	0.021875632	0.859408568	0.390115145	NA
ENSG00000188596	CFAP54	16.17359841	0.016106562	0.088275409	0.182458087	0.855223244	NA
ENSG00000258846	EEF1A1P33	0.817096271	0.021375899	0.02333284	0.916129308	0.359599077	NA
ENSG00000206899	RNU6-36P	0.6637895	0.003343099	0.019175877	0.174338768	0.861599234	NA
ENSG00000227825	SLC9A7P1	4.687645507	0.012695745	0.054258399	0.233986721	0.814995288	NA
ENSG00000245017	RP11-181C3.1	5.637210314	-0.0227955	0.054602347	-0.417482043	0.676325856	NA
ENSG00000225185	RP11-481K9.4	0.621293722	-0.023644845	0.019762644	-1.196441386	0.231524359	NA
ENSG00000212443	SNORA53	5.153233099	0.018530489	0.05316882	0.348521735	0.727448394	NA
ENSG00000185046	ANKS1B	33.55235222	-0.124295832	0.10900704	-1.140255085	0.254180044	NA
ENSG00000258204	RP11-90E9.1	0.386674591	-0.004396683	0.015274526	-0.287844164	0.773466029	NA
ENSG00000214203	RPS4XP1	7.408623897	0.073912386	0.063756976	1.159283121	0.2463408	NA
ENSG00000257696	RP11-175P13.2	1.458051656	-0.013964874	0.030518808	-0.45758255	0.647252383	NA
ENSG00000257489	RP11-175P13.3	17.99610055	0.045391726	0.089873361	0.505063182	0.61351446	NA
ENSG00000257803	RP11-575G13.2	11.27115654	0.056028285	0.07736622	0.72419572	0.468945586	NA
ENSG00000151572	ANO4	3.608867804	0.037038325	0.047616406	0.777847982	0.436658637	NA
ENSG00000258033	RP11-350G24.2	3.558293112	0.01449216	0.043847513	0.330512703	0.741012596	NA
ENSG00000274560	RP11-285E23.2	0.341725581	-0.003216453	0.014522329	-0.221483258	0.824716171	NA
ENSG00000199933	RNY1P16	0.836757935	0.008983041	0.022997797	0.39060439	0.69608968	NA
ENSG00000139351	SYCP3	2.083033024	0.014423608	0.037672875	0.382864547	0.701820199	NA
ENSG00000258230	RP11-511H9.3	1.031317621	0.011280284	0.024968403	0.451782369	0.651425772	NA
ENSG00000258153	HSPE1P4	4.988126622	-0.015645819	0.054266079	-0.288316733	0.7731043	NA
ENSG00000171759	PAH	0.427952202	-0.001784898	0.015904126	-0.112228618	0.910642139	NA
ENSG00000136011	STAB2	1.056613417	-0.016153438	0.024933223	-0.647868	0.517070329	NA
ENSG00000257681	RP11-341G23.4	23.42161036	0.04352501	0.099331159	0.438180834	0.661255201	NA
ENSG00000257327	RP11-650K20.3	8.109313319	-0.037953248	0.067603973	-0.561405579	0.574521082	NA
ENSG00000214198	TTC41P	14.25260664	0.01693518	0.083686376	0.202364841	0.839631513	NA
ENSG00000120820	GLT8D2	34.15718591	-0.097899052	0.109990946	-0.890064639	0.373431179	NA
ENSG00000255150	EID3	19.6896127	0.025405242	0.093184375	0.272634135	0.78513447	NA
ENSG00000257999	RP11-61E11.2	2.385443728	-0.007101943	0.036865009	-0.19264725	0.847235238	NA
ENSG00000257859	CASC18	1.203770862	0.016409675	0.02830911	0.579660596	0.56214352	NA
ENSG00000257773	ST13P3	11.35364612	-0.020598206	0.077946463	-0.264260942	0.791578855	NA
ENSG00000258355	RP11-651L5.2	1.778855814	0.026557262	0.031492794	0.84328059	0.399071536	NA
ENSG00000277715	RP11-651L5.3	21.85885227	-0.107946508	0.097599629	-1.106013516	0.268720669	NA
ENSG00000257545	RP11-144F15.1	0.385447975	0.009461825	0.015583886	0.607154387	0.54374846	NA
ENSG00000257711	RP11-482D24.2	1.650158112	0.01704656	0.032440697	0.525468355	0.599257646	NA
ENSG00000257918	RP11-482D24.3	2.574369283	0.014288411	0.040915894	0.3492142	0.726928506	NA
ENSG00000240441	RP11-864J10.2	0.768459617	-0.024867508	0.020291413	-1.225518794	0.220379813	NA
ENSG00000258072	RP11-554D14.2	2.472218687	-0.023129048	0.037476142	-0.617167272	0.537124401	NA
ENSG00000247213	LINC01498	4.20487418	0.002829034	0.050953837	0.055521515	0.95572299	NA
ENSG00000110876	SELPLG	17.73514744	0.003765557	0.091661726	0.041081015	0.96723131	NA
ENSG00000274598	RP11-423G4.10	0.924211171	-0.003340865	0.025128532	-0.132951045	0.894232097	NA
ENSG00000256262	USP30-AS1	7.007240181	-0.030575871	0.058204442	-0.525318512	0.59936179	NA
ENSG00000256139	RP11-968O1.5	0.775851805	-0.004368263	0.020670136	-0.211332086	0.832628147	NA
ENSG00000255655	RP11-256L11.3	4.526946547	-0.028948705	0.052765697	-0.548627357	0.583261208	NA
ENSG00000255650	FAM222A-AS1	1.200074768	0.003119716	0.027907782	0.11178661	0.910992604	NA
ENSG00000111199	TRPV4	4.134176503	0.010444732	0.047781921	0.218591708	0.826968112	NA
ENSG00000256351	RP1-7G5.5	0.432874912	-0.003564146	0.015988872	-0.222914146	0.823602327	NA
ENSG00000280426	RP11-837J7.3	20.75982164	-0.088722455	0.096458456	-0.919799656	0.357677463	NA
ENSG00000277595	RP11-946P6.6	3.147063324	0.038724355	0.044774485	0.86487551	0.387107121	NA
ENSG00000258210	RP11-478C19.2	4.688872123	-0.001880139	0.05419516	-0.034692015	0.972325328	NA
ENSG00000241680	RPL31P49	9.44180275	-0.108084144	0.072044928	-1.500232529	0.13355418	NA
ENSG00000278993	RP3-424M6.4	11.72377168	0.070247034	0.075822238	0.926470074	0.354201742	NA
ENSG00000122986	HVCN1	4.545390043	-0.059160434	0.051178561	-1.155961264	0.247697002	NA
ENSG00000221246	AC144522.1	1.395885767	0.008814094	0.031244338	0.282102124	0.777865205	NA
ENSG00000257595	RP3-473L9.4	3.452491845	0.020787806	0.044013184	0.472308605	0.63670653	NA
ENSG00000257539	HSPA8P14	0.965488782	-0.000557984	0.025479041	-0.021899729	0.982527941	NA
ENSG00000258099	RP11-686G8.2	5.55214402	0.00287592	0.05792917	0.049645455	0.960404923	NA
ENSG00000273903	RP11-686G8.5	1.548007516	-0.016938248	0.027343239	-0.61946751	0.535608419	NA
ENSG00000258359	PCNPP1	11.14433903	0.021261799	0.077247073	0.275244077	0.783128726	NA
ENSG00000244060	RPS2P41	0.391621997	0.008269452	0.014560756	0.567927415	0.570084255	NA
ENSG00000226469	ADAM1B	0.387925903	-0.002402486	0.015294689	-0.157079756	0.875181992	NA
ENSG00000258373	SLC25A3P2	0.578789495	-0.012563304	0.019621191	-0.640292638	0.521982366	NA
ENSG00000257624	RP1-128M12.3	0.920515077	-0.015078481	0.024013842	-0.627907889	0.530064282	NA
ENSG00000274227	RP1-267L14.6	10.85055955	-0.009095156	0.074678537	-0.121790767	0.903064726	NA
ENSG00000213152	RPL7AP60	6.483169864	0.03853337	0.0600986	0.641169189	0.521412765	NA
ENSG00000111344	RASAL1	1.248728321	-0.025540767	0.028478221	-0.896852612	0.369797569	NA
ENSG00000186710	CFAP73	7.378982907	0.09276729	0.065656899	1.41291001	0.157682185	NA
ENSG00000276908	MIR7106	0.580040807	-0.009046039	0.018369077	-0.492460207	0.622394046	NA
ENSG00000201208	Y_RNA	0.85713102	-0.018340019	0.023249191	-0.788845496	0.430202315	NA
ENSG00000166578	IQCD	24.92343562	-0.11910319	0.096020515	-1.240393159	0.21483001	NA
ENSG00000277566	RP11-545P7.9	2.754198465	-0.013544646	0.042014186	-0.322382672	0.74716281	NA
ENSG00000135094	SDS	0.963019303	-0.027053213	0.024796583	-1.091005688	0.27527038	NA
ENSG00000257359	RP11-780K2.1	0.495032353	0.012215311	0.017683188	0.690786715	0.489699585	NA
ENSG00000274879	RP11-411G2.1	2.878546492	-0.002124398	0.040105812	-0.052969832	0.957755944	NA
ENSG00000276972	RP11-116D17.5	0.623738505	-0.012249317	0.01893687	-0.646850112	0.517728956	NA
ENSG00000258034	RP11-493P1.2	0.386674591	-0.004396683	0.015274526	-0.287844164	0.773466029	NA
ENSG00000258337	RP11-115H15.2	0.384229808	-0.012832396	0.014611823	-0.878220067	0.379824304	NA
ENSG00000258346	RP11-148B3.2	0.882958256	0.009995731	0.023654091	0.422579391	0.672602166	NA
ENSG00000258018	RP11-148B3.1	0.387925903	-0.002402486	0.015294689	-0.157079756	0.875181992	NA
ENSG00000196668	LINC00173	2.638489457	0.014484772	0.038642951	0.374836081	0.707782379	NA
ENSG00000239374	RP11-407P2.1	0.774600493	-0.007845469	0.023255625	-0.337357932	0.735847093	NA
ENSG00000275467	RP11-240G22.4	0.345421676	0.008647991	0.014901438	0.580346075	0.561681262	NA
ENSG00000277840	RP11-103B5.4	1.679150001	0.000137434	0.033583667	0.00409228	0.996734842	NA
ENSG00000088992	TESC	15.60218486	0.000119387	0.086886462	0.001374056	0.998903663	NA
ENSG00000171435	KSR2	5.569368698	0.075137524	0.057541374	1.305799959	0.191620594	NA
ENSG00000277873	RP11-33N14.3	5.552135571	0.041188919	0.057338321	0.718348883	0.472542196	NA
ENSG00000276292	RP11-33N14.5	2.593524201	-0.03948062	0.040852985	-0.966407234	0.333840446	NA
ENSG00000274859	RP11-136L23.2	3.647684386	-0.027427038	0.047802721	-0.573754751	0.566133773	NA
ENSG00000270482	RP11-131L12.2	1.203779311	-0.024863744	0.028431923	-0.87450097	0.381845492	NA
ENSG00000275759	RP11-131L12.3	5.867895528	0.016537327	0.051748998	0.319568072	0.749295781	NA
ENSG00000275409	RP11-131L12.4	1.3946676	-0.018344992	0.031091936	-0.590024108	0.555174487	NA
ENSG00000256609	RP11-64B16.4	3.159332799	0.002037974	0.044620191	0.045673803	0.963570244	NA
ENSG00000275936	RP1-278C19.8	1.808420738	0.007910197	0.031695959	0.249564854	0.802923881	NA
ENSG00000202538	RNU4-2	1.007959864	0.010179275	0.024738871	0.41146885	0.680728778	NA
ENSG00000089163	SIRT4	6.950461639	0.064372666	0.060393225	1.065892174	0.286472387	NA
ENSG00000239881	RPS27P25	0.341725581	-0.003216453	0.014522329	-0.221483258	0.824716171	NA
ENSG00000111780	AL021546.6	0.690843351	0.016735373	0.020661565	0.809976062	0.417953934	NA
ENSG00000219355	RPL31P52	1.908837973	0.020409178	0.033092306	0.616734845	0.537409634	NA
ENSG00000278344	RP11-18C24.8	3.437707468	-0.024003169	0.044371493	-0.540959243	0.588535675	NA
ENSG00000241030	RPL29P24	2.509709218	-0.00618371	0.037259073	-0.165965209	0.86818433	NA
ENSG00000157782	CABP1	1.15757899	-0.023525004	0.026748046	-0.879503633	0.379128264	NA
ENSG00000256364	RP11-173P15.3	0.299221355	0.00651149	0.012927283	0.503701402	0.614471223	NA
ENSG00000277423	RP11-173P15.9	19.45188741	-0.03832892	0.094721096	-0.404650298	0.685734581	NA
ENSG00000276188	RP11-173P15.10	5.304727941	-0.022289983	0.052306591	-0.426141009	0.6700051	NA
ENSG00000231313	CLIC1P1	8.01642218	-0.026901548	0.066901121	-0.402109083	0.687603748	NA
ENSG00000244585	RPL12P33	5.532490805	-0.024999454	0.057186971	-0.437152958	0.662000423	NA
ENSG00000241388	HNF1A-AS1	23.36746634	-0.159907019	0.097531142	-1.639548306	0.101099119	NA
ENSG00000135100	HNF1A	22.73142586	-0.218590436	0.09830289	-2.223642008	0.02617254	NA
ENSG00000089041	P2RX7	5.431978104	0.003690623	0.056542362	0.065271823	0.947957577	NA
ENSG00000277819	MIR7107	0.773349182	-0.008153634	0.020678072	-0.394313081	0.693349907	NA
ENSG00000256742	RP13-941N14.1	11.8461921	0.039327222	0.079328624	0.495750717	0.620070299	NA
ENSG00000252393	RNU6-1004P	0.535058653	0.012999608	0.018237939	0.712778351	0.475982924	NA
ENSG00000139714	MORN3	0.818322887	0.006415361	0.023721039	0.270450255	0.786813882	NA
ENSG00000274292	RP11-347I19.7	6.275081593	-0.021272714	0.059360918	-0.358362274	0.72007222	NA
ENSG00000158104	HPD	0.85713102	-0.018340019	0.023249191	-0.788845496	0.430202315	NA
ENSG00000256950	RP11-87C12.2	0.341725581	-0.003216453	0.014522329	-0.221483258	0.824716171	NA
ENSG00000239082	RNU7-170P	0.345421676	0.008647991	0.014901438	0.580346075	0.561681262	NA
ENSG00000255856	RP11-87C12.5	34.1705918	-0.302606392	0.108171697	-2.797463658	0.005150556	NA
ENSG00000158113	LRRC43	7.914707558	0.02844594	0.065049362	0.437297749	0.661895428	NA
ENSG00000280389	RP11-512M8.11	1.511644166	0.011215542	0.030713825	0.365162655	0.714989993	NA
ENSG00000256304	CCDC150P1	16.085717	0.022199126	0.087854396	0.252680883	0.800514822	NA
ENSG00000214760	RPL21P1	1.309692291	-0.014283463	0.027422829	-0.52086029	0.6024641	NA
ENSG00000252192	SNORA9	0.384229808	-0.012832396	0.014611823	-0.878220067	0.379824304	NA
ENSG00000274191	RP11-324E6.10	5.355114854	-0.026924029	0.057307382	-0.469817817	0.638485184	NA
ENSG00000256249	RP11-324E6.6	0.922959859	-0.004536882	0.02220554	-0.204313073	0.838108855	NA
ENSG00000206914	Y_RNA	0.627459295	0.014782688	0.019436221	0.760574177	0.446911448	NA
ENSG00000130783	CCDC62	10.34946937	-0.018033759	0.068502134	-0.263258354	0.792351457	NA
ENSG00000256152	RP11-463O12.3	1.583077961	0.002118891	0.029658045	0.071444039	0.943044361	NA
ENSG00000280138	RP11-463O12.5	38.16759074	-0.017243146	0.109839238	-0.156985304	0.87525643	NA
ENSG00000256028	RP11-197N18.2	8.298143408	0.01885602	0.063943882	0.294883874	0.768082591	NA
ENSG00000182196	ARL6IP4	16.01055793	0.016594322	0.088215257	0.188111698	0.850789091	NA
ENSG00000280381	RP11-197N18.8	2.919799407	-0.014487563	0.041092335	-0.352561204	0.724417427	NA
ENSG00000269980	RP11-282O18.7	0.815853409	-0.021242175	0.022903935	-0.927446559	0.353694727	NA
ENSG00000280328	RP11-972P1.7	13.66646259	-0.024888233	0.081469735	-0.305490538	0.759992576	NA
ENSG00000274427	RP11-972P1.10	1.871264905	-0.008042656	0.035497154	-0.226571845	0.820756688	NA
ENSG00000278112	RP11-972P1.11	6.955455119	0.012561464	0.063239933	0.19863184	0.842550745	NA
ENSG00000206897	SNORA9	1.663724322	0.041841942	0.032377226	1.292326353	0.19624415	NA
ENSG00000279953	RP11-338K17.5	3.437649628	-0.020190108	0.046430838	-0.434842641	0.663676652	NA
ENSG00000278861	RP11-338K17.6	13.33806686	0.020117853	0.078524298	0.256199077	0.797797121	NA
ENSG00000197653	DNAH10	8.529202854	0.020168715	0.068637418	0.293844318	0.768876868	NA
ENSG00000270028	RP11-380L11.4	25.35986971	-0.159452919	0.101276962	-1.57442438	0.115389371	NA
ENSG00000270130	RP11-214K3.23	2.400182681	-0.016562607	0.038780355	-0.427087552	0.669315559	NA
ENSG00000270048	RP11-214K3.22	3.030062062	-0.007276054	0.044107327	-0.164962488	0.868973508	NA
ENSG00000269997	RP11-214K3.21	4.716662092	0.011004478	0.05188831	0.212080101	0.832044544	NA
ENSG00000269938	RP11-214K3.20	4.746049014	0.021673176	0.052501624	0.412809632	0.679746094	NA
ENSG00000270061	RP11-214K3.19	4.416671475	0.024608334	0.050017299	0.491996463	0.622721844	NA
ENSG00000270095	RP11-214K3.18	1.715504902	0.004208996	0.029850223	0.141003853	0.887866899	NA
ENSG00000178882	FAM101A	2.366297258	0.006084368	0.040023392	0.152020294	0.879170929	NA
ENSG00000274874	RP11-214K3.25	0.471674596	0.009685703	0.015751948	0.614889217	0.538627884	NA
ENSG00000275389	RP11-214K3.24	3.653858407	-0.027128197	0.047789632	-0.567658618	0.570266796	NA
ENSG00000278973	RP11-83B20.9	0.578789495	-0.012563304	0.019621191	-0.640292638	0.521982366	NA
ENSG00000265345	MIR5188	1.791203857	0.031081007	0.033926118	0.916138033	0.359594502	NA
ENSG00000280634	THRIL	0.471674596	0.009685703	0.015751948	0.614889217	0.538627884	NA
ENSG00000279233	RP11-158L12.4	35.26514456	0.137670651	0.110673808	1.243931635	0.213524725	NA
ENSG00000278266	RP11-575F12.3	2.31761901	0.017394221	0.038596068	0.450673405	0.652224953	NA
ENSG00000279500	RP11-21K12.2	21.7448642	-0.007072383	0.096887698	-0.072995677	0.941809558	NA
ENSG00000274695	RP11-21K12.3	9.089574199	-0.064564034	0.069714935	-0.926114806	0.35438632	NA
ENSG00000250208	FZD10-AS1	1.757264562	0.032274492	0.033433777	0.965325929	0.334381589	NA
ENSG00000060709	RIMBP2	0.62868591	0.000998182	0.018783233	0.053142199	0.957618609	NA
ENSG00000256299	RP11-989F5.3	4.940691237	0.034546051	0.054045363	0.639204717	0.522689764	NA
ENSG00000256810	RP11-76C10.2	3.138436071	0.066649673	0.044071794	1.512297695	0.130458147	NA
ENSG00000198598	MMP17	24.86462806	0.000797201	0.097817169	0.008149906	0.993497387	NA
ENSG00000256955	RP11-417L19.2	1.545496444	0.013108238	0.032706939	0.400778502	0.688583208	NA
ENSG00000279283	RP11-417L19.5	3.319475623	-0.028591223	0.043384378	-0.659021149	0.509882188	NA
ENSG00000255992	RP11-417L19.4	8.110486063	-0.067722626	0.066777671	-1.014150765	0.310510818	NA
ENSG00000208892	SNORA49	0.541232674	0.013141463	0.018335643	0.716716762	0.473548881	NA
ENSG00000257000	RP13-820C6.2	0.621285273	0.014647211	0.019348573	0.757017623	0.449039304	NA
ENSG00000256804	RP13-977J11.5	0.345421676	0.008647991	0.014901438	0.580346075	0.561681262	NA
ENSG00000256312	RP13-977J11.8	0.495032353	0.012215311	0.017683188	0.690786715	0.489699585	NA
ENSG00000279480	RP13-977J11.3	0.72595539	-0.016204529	0.020429978	-0.793174054	0.427676422	NA
ENSG00000256943	RP13-895J2.2	0.81218201	-0.01471079	0.02125283	-0.692180284	0.488824119	NA
ENSG00000256542	RP13-895J2.3	2.937669869	-0.043597424	0.040974447	-1.064014924	0.287321939	NA
ENSG00000255916	RP13-895J2.7	1.715480206	-0.01137027	0.032224723	-0.352843073	0.72420609	NA
ENSG00000279113	RP13-895J2.8	0.732096267	0.004204889	0.021603776	0.194636777	0.84567731	NA
ENSG00000280287	RP13-554M15.7	19.61626556	0.075643994	0.094360651	0.801647652	0.422756805	NA
ENSG00000279700	RP13-554M15.2	1.746230152	0.014932243	0.033084269	0.451339671	0.651744757	NA
ENSG00000277186	RP13-554M15.8	0.813408626	-0.030542615	0.022431973	-1.36156616	0.173334841	NA
ENSG00000280311	RP13-554M15.5	4.127282611	0.064652999	0.049452465	1.307376681	0.191084813	NA
ENSG00000256632	RP13-672B3.2	1.477198126	-0.02492979	0.02894815	-0.861187657	0.389134697	NA
ENSG00000072609	CHFR	5.812058946	-0.043795848	0.057809466	-0.757589573	0.448696724	NA
ENSG00000279817	RP11-386I8.4	0.474127827	-0.015435272	0.016011982	-0.963982573	0.335054663	NA
ENSG00000271963	CTD-2140B24.6	2.189608034	-0.027432309	0.035634315	-0.769828438	0.441401668	NA
ENSG00000240991	RPL23AP67	2.55104467	-0.009271713	0.03809644	-0.243374797	0.807715066	NA
ENSG00000279081	AL356585.2	0.535058653	0.012999608	0.018237939	0.712778351	0.475982924	NA
ENSG00000279124	RP11-341D18.5	3.038738707	-0.002617516	0.042573302	-0.06148258	0.950974888	NA
ENSG00000279730	SETD8P1	11.0445878	-0.061308554	0.077244731	-0.793692371	0.427374543	NA
ENSG00000226361	TERF1P5	2.837947158	0.0005157	0.042164204	0.012230764	0.990241506	NA
ENSG00000228797	FAM207BP	4.661809823	0.02290171	0.053293962	0.429724293	0.66739621	NA
ENSG00000206192	ANKRD20A9P	0.667485594	0.015506243	0.019901438	0.779151856	0.435890266	NA
ENSG00000242756	RHOT1P3	3.572562295	0.062541434	0.046081659	1.357187129	0.174721759	NA
ENSG00000235500	SNX19P2	0.857122571	0.019414164	0.022230526	0.873311048	0.382493561	NA
ENSG00000227879	PSPC1P1	9.080905353	0.016976184	0.071071603	0.23886029	0.811213918	NA
ENSG00000215349	MRPL3P1	12.46499562	-0.043897368	0.078985158	-0.555767299	0.578369943	NA
ENSG00000224976	PARP4P2	1.228379931	0.017932436	0.027327758	0.656198597	0.511696351	NA
ENSG00000231184	FAM58DP	1.69883636	0.005705826	0.032580762	0.175128675	0.860978527	NA
ENSG00000132958	TPTE2	0.860802418	-0.019674899	0.021822126	-0.901603182	0.3672677	NA
ENSG00000232894	MRPS31P2	0.432874912	-0.003564146	0.015988872	-0.222914146	0.823602327	NA
ENSG00000215572	ESRRAP1	0.299221355	0.00651149	0.012927283	0.503701402	0.614471223	NA
ENSG00000238132	CASC4P1	1.30843253	0.021606499	0.02960117	0.729920442	0.465438816	NA
ENSG00000226352	RP11-523H24.3	1.294944889	0.028616982	0.026890923	1.064187388	0.287243819	NA
ENSG00000233469	ST6GALNAC4P1	1.805918115	0.004795252	0.033235547	0.14428081	0.885278731	NA
ENSG00000275964	RP11-61K9.3	30.88670948	-0.099007679	0.106827464	-0.926799856	0.35403046	NA
ENSG00000121743	GJA3	15.09071716	0.049029692	0.079125538	0.61964434	0.535491968	NA
ENSG00000226633	PPIAP28	1.853369747	0.007688874	0.033761305	0.227742211	0.819846655	NA
ENSG00000277020	RP11-476H16.1	2.48641775	-0.050550535	0.038074507	-1.32767405	0.18428581	NA
ENSG00000238286	SLC35E1P1	6.356238666	0.031202364	0.060284525	0.517584959	0.604747878	NA
ENSG00000222726	RNU2-7P	5.584811275	-0.044260384	0.058353221	-0.758490834	0.448157198	NA
ENSG00000172458	IL17D	24.11782598	-0.012839711	0.098691716	-0.130099173	0.896487964	NA
ENSG00000275485	RP11-261P13.6	4.768908475	-0.055805545	0.054088843	-1.031738557	0.30219461	NA
ENSG00000233780	HNRNPA1P30	3.655018734	0.003419815	0.043631456	0.078379585	0.937526112	NA
ENSG00000213621	RPSAP54	18.83988232	0.029083262	0.091907495	0.316440595	0.751668108	NA
ENSG00000180172	RPS12P23	2.012256779	-0.013080485	0.034523096	-0.378890849	0.70476892	NA
ENSG00000252128	SNORD27	0.429178818	-0.016446981	0.016504617	-0.996507861	0.31900345	NA
ENSG00000235438	ESRRAP2	0.431648296	0.010399587	0.016332903	0.636726208	0.524303199	NA
ENSG00000277077	RP11-101P17.15	0.341725581	-0.003216453	0.014522329	-0.221483258	0.824716171	NA
ENSG00000233325	MIPEPP3	20.91487802	-0.004352851	0.096808422	-0.044963559	0.964136356	NA
ENSG00000215571	GRK6P1	1.48581693	-0.01729768	0.030674019	-0.563919577	0.572808866	NA
ENSG00000236953	ZDHHC20-IT1	0.707511894	0.013990937	0.018896137	0.740412568	0.459049695	NA
ENSG00000102678	FGF9	6.7134438	0.007192489	0.063085787	0.114011236	0.909228887	NA
ENSG00000237952	RPL7AP73	0.471674596	0.009685703	0.015751948	0.614889217	0.538627884	NA
ENSG00000231650	RFESDP1	0.299221355	0.00651149	0.012927283	0.503701402	0.614471223	NA
ENSG00000262619	LINC00621	3.199325954	0.024827391	0.044318478	0.560204064	0.575340255	NA
ENSG00000262198	RP11-124N19.3	15.50246215	0.042421064	0.086434165	0.490790467	0.623574653	NA
ENSG00000283075	RP11-124N19.4	2.030691826	-0.008317839	0.032759871	-0.253903272	0.799570287	NA
ENSG00000102683	SGCG	0.6237632	0.003007734	0.019972225	0.150595826	0.880294555	NA
ENSG00000229558	SACS-AS1	4.151327094	0.036912371	0.051192629	0.721048552	0.470879643	NA
ENSG00000232977	LINC00327	9.861164674	0.007516409	0.072951891	0.103032404	0.917937253	NA
ENSG00000205861	C1QTNF9B-AS1	16.88782421	0.047954992	0.089960548	0.533066917	0.593987259	NA
ENSG00000228741	SPATA13	0.840454029	0.020124221	0.022625333	0.889455261	0.373758457	NA
ENSG00000225674	IPO7P2	5.886468964	0.013523351	0.059798573	0.226148389	0.82108601	NA
ENSG00000253771	TPTE2P1	0.386674591	-0.004396683	0.015274526	-0.287844164	0.773466029	NA
ENSG00000273628	RP11-756A22.7	2.755425081	-0.025632521	0.040041841	-0.640143423	0.522079361	NA
ENSG00000232858	RPL34P27	3.532519748	0.008390771	0.047295903	0.177410111	0.859186266	NA
ENSG00000165566	AMER2	0.391621997	0.008269452	0.014560756	0.567927415	0.570084255	NA
ENSG00000235315	RPL23AP69	0.384229808	-0.012832396	0.014611823	-0.878220067	0.379824304	NA
ENSG00000260509	RP11-271M24.2	0.820800814	-0.006171793	0.022458232	-0.274812041	0.783460647	NA
ENSG00000234152	TCEB2P1	0.685895946	0.002777194	0.019613329	0.141597286	0.887398111	NA
ENSG00000277368	RP11-380N8.7	4.732070874	0.04265745	0.050286681	0.84828526	0.396279125	NA
ENSG00000234031	RPS3AP44	0.683451163	-0.005968424	0.019723428	-0.302605837	0.762190266	NA
ENSG00000218198	RPS20P32	0.299221355	0.00651149	0.012927283	0.503701402	0.614471223	NA
ENSG00000230641	USP12-AS2	2.613231288	0.009232097	0.039632679	0.23294153	0.815806809	NA
ENSG00000275294	RP11-428O18.6	18.08183667	0.062281523	0.092363827	0.674306434	0.500116514	NA
ENSG00000234772	LINC00412	2.205622994	-0.016774011	0.034899438	-0.480638419	0.630773505	NA
ENSG00000180389	ATP5EP2	36.8885491	-0.040387786	0.108521325	-0.372164515	0.709770365	NA
ENSG00000235115	CHCHD2P8	1.272102325	0.03327112	0.028972159	1.148382473	0.250810706	NA
ENSG00000232587	EEF1A1P3	5.51211772	0.002149097	0.057205481	0.037568026	0.970032101	NA
ENSG00000200840	RNU6-82P	0.448832032	0.009556258	0.015640532	0.61099318	0.541204095	NA
ENSG00000102755	FLT1	0.598442709	0.012473249	0.017846849	0.698904798	0.484611529	NA
ENSG00000235472	EIF4A1P7	6.760808415	0.012774904	0.062817643	0.203364914	0.838849822	NA
ENSG00000233588	CYP51A1P2	5.155059424	-0.021670752	0.052662094	-0.411505707	0.680701757	NA
ENSG00000132938	MTUS2	1.164971179	0.000437968	0.026282212	0.016664045	0.986704631	NA
ENSG00000223460	GAPDHP69	1.591696765	0.014256166	0.033315403	0.42791517	0.668712882	NA
ENSG00000179141	MTUS2-AS1	0.474127827	-0.015435272	0.016011982	-0.963982573	0.335054663	NA
ENSG00000232117	LINC00384	0.732096267	0.004204889	0.021603776	0.194636777	0.84567731	NA
ENSG00000279499	RP11-490N5.3	0.963019303	-0.027053213	0.024796583	-1.091005688	0.27527038	NA
ENSG00000215049	PRDX2P1	1.568314312	-0.004547599	0.028840714	-0.157679838	0.874709089	NA
ENSG00000238121	LINC00426	1.007993009	-0.011182021	0.024470312	-0.456962759	0.647697814	NA
ENSG00000279149	RP11-374F3.5	0.729651484	-0.00589322	0.021546704	-0.273509109	0.784461891	NA
ENSG00000225039	LINC01058	2.746855668	-0.004813236	0.03941044	-0.122130985	0.902795283	NA
ENSG00000236444	UBE2L5P	2.751728987	-0.038004588	0.040483833	-0.938759642	0.347854164	NA
ENSG00000213411	RBM22P2	2.403862528	-0.059499173	0.038794652	-1.533695219	0.12510465	NA
ENSG00000232489	MFAP1P1	1.208718268	0.03089683	0.027945557	1.10560793	0.268896256	NA
ENSG00000224117	PTPN2P2	0.345421676	0.008647991	0.014901438	0.580346075	0.561681262	NA
ENSG00000237879	LINC00398	0.62868591	0.000998182	0.018783233	0.053142199	0.957618609	NA
ENSG00000102802	MEDAG	0.474127827	-0.015435272	0.016011982	-0.963982573	0.335054663	NA
ENSG00000229427	ANKRD26P4	1.567627585	0.028264558	0.032048273	0.881937011	0.377810871	NA
ENSG00000229715	EEF1DP3	3.629834652	0.041448492	0.044289521	0.93585326	0.349348745	NA
ENSG00000189167	ZAR1L	1.459269823	0.011202531	0.031710884	0.353270861	0.723885388	NA
ENSG00000215515	IFIT1P1	1.015385197	0.012100225	0.024604396	0.491791161	0.622866985	NA
ENSG00000277151	RP11-380B4.3	17.25388214	-0.13516807	0.088707031	-1.523758243	0.127569114	NA
ENSG00000230300	STARD13-IT1	0.876784234	0.009654103	0.023378082	0.412955321	0.679639349	NA
ENSG00000277386	RP11-141M1.4	1.2875527	0.006102585	0.026870239	0.227113156	0.820335754	NA
ENSG00000230490	RP11-141M1.3	0.967933565	0.010629512	0.025708662	0.41346032	0.679269388	NA
ENSG00000261728	RP11-307O13.1	0.429178818	-0.016446981	0.016504617	-0.996507861	0.31900345	NA
ENSG00000234835	PHBP13	1.264710137	0.007633969	0.02880806	0.264994194	0.791013934	NA
ENSG00000120669	SOHLH2	1.884785692	-0.03884473	0.033932474	-1.144765648	0.252306249	NA
ENSG00000120664	SPG20-AS1	14.15915937	-0.03500922	0.080727484	-0.433671644	0.664526901	NA
ENSG00000266047	AL139377.1	0.536285268	-0.000622259	0.017648844	-0.035257782	0.971874188	NA
ENSG00000223543	TCEAL4P1	2.361325157	-0.022185139	0.036020344	-0.615905813	0.537956685	NA
ENSG00000236711	SMAD9-IT1	3.440185396	-0.030404449	0.041500418	-0.73262993	0.463784171	NA
ENSG00000226161	EIF4A1P5	0.431648296	0.010399587	0.016332903	0.636726208	0.524303199	NA
ENSG00000180138	CSNK1A1L	0.6637895	0.003343099	0.019175877	0.174338768	0.861599234	NA
ENSG00000133110	POSTN	0.541232674	0.013141463	0.018335643	0.716716762	0.473548881	NA
ENSG00000133107	TRPC4	35.34838056	0.166445244	0.11007725	1.5120767	0.130514352	NA
ENSG00000223685	LINC00571	14.17734035	-0.01184865	0.084080002	-0.140921143	0.887932239	NA
ENSG00000150893	FREM2	14.583902	-0.039600334	0.084246288	-0.470054345	0.638316191	NA
ENSG00000273507	RP11-50D16.4	3.095931845	0.078203361	0.043679705	1.79038209	0.073392508	NA
ENSG00000214823	NXT1P1	0.471674596	0.009685703	0.015751948	0.614889217	0.538627884	NA
ENSG00000275149	RP11-427J23.1	2.731347452	0.023225371	0.039143901	0.593333072	0.55295827	NA
ENSG00000215483	LINC00598	4.916049674	-0.073753628	0.053282219	-1.384207146	0.166295036	NA
ENSG00000211491	MIR320D1	0.386674591	-0.004396683	0.015274526	-0.287844164	0.773466029	NA
ENSG00000168852	TPTE2P5	1.032568933	0.013582236	0.025359214	0.535593757	0.592239344	NA
ENSG00000176268	CYCSP34	1.287528004	-0.009913747	0.028563588	-0.347076397	0.728533925	NA
ENSG00000239827	SUGT1P3	3.444979495	0.019406435	0.042148321	0.460431982	0.645206183	NA
ENSG00000229473	RGS17P1	2.384217112	0.005975144	0.036062417	0.165688938	0.868401752	NA
ENSG00000278390	RP11-74J13.8	19.35830506	0.010789126	0.088179074	0.122354716	0.9026181	NA
ENSG00000277662	RP11-74J13.9	10.18011781	0.075542809	0.07384583	1.022980025	0.30631729	NA
ENSG00000214222	TUBBP2	11.10613906	-0.02023896	0.07550432	-0.268050354	0.788660559	NA
ENSG00000215480	OR7E37P	0.386674591	-0.004396683	0.015274526	-0.287844164	0.773466029	NA
ENSG00000102760	RGCC	2.171704427	0.025281891	0.036744912	0.688037863	0.491428938	NA
ENSG00000278338	VWA8-AS1	1.613827906	0.029523368	0.032590399	0.905891579	0.364993242	NA
ENSG00000231530	RP11-187A9.3	2.605805955	0.006764572	0.038888625	0.173947311	0.861906871	NA
ENSG00000237263	MAPK6PS3	0.472901211	-0.002939235	0.016553934	-0.177555051	0.859072427	NA
ENSG00000234213	FHP1	2.709249456	-0.012577854	0.042146239	-0.298433617	0.765372234	NA
ENSG00000120658	ENOX1	1.825064584	-0.009022123	0.035295642	-0.255615772	0.798247539	NA
ENSG00000274001	RP11-5G9.5	1.636678919	-0.01044958	0.031461043	-0.332143454	0.73978094	NA
ENSG00000281883	RP11-65B7.2	1.49073964	-0.016667269	0.028674923	-0.581248953	0.561072679	NA
ENSG00000280060	RP11-5G9.6	1.445790631	-0.015980861	0.02871526	-0.556528513	0.577849608	NA
ENSG00000233725	LINC00284	0.775851805	-0.004368263	0.020670136	-0.211332086	0.832628147	NA
ENSG00000278156	TSC22D1-AS1	9.189329404	-0.008075225	0.068430142	-0.118006847	0.906062233	NA
ENSG00000230793	SMARCE1P5	29.35292692	0.141811399	0.10628383	1.334270683	0.182115162	NA
ENSG00000265802	RN7SL49P	0.840454029	0.020124221	0.022625333	0.889455261	0.373758457	NA
ENSG00000199477	SNORA31	2.414975507	-0.005657116	0.038651757	-0.146361157	0.883636289	NA
ENSG00000273149	RP11-290D2.6	16.40642884	0.006410002	0.085728933	0.07477058	0.94039725	NA
ENSG00000228886	RP11-290D2.3	3.143313358	0.004255494	0.038510347	0.110502608	0.912010781	NA
ENSG00000251015	SLC25A30-AS1	0.341725581	-0.003216453	0.014522329	-0.221483258	0.824716171	NA
ENSG00000235903	CPB2-AS1	2.916086415	0.047235934	0.041899142	1.12737236	0.25958508	NA
ENSG00000080618	CPB2	0.623738505	-0.012249317	0.01893687	-0.646850112	0.517728956	NA
ENSG00000278937	RP11-139H14.5	0.345421676	0.008647991	0.014901438	0.580346075	0.561681262	NA
ENSG00000173988	LRRC63	0.385447975	0.009461825	0.015583886	0.607154387	0.54374846	NA
ENSG00000205105	COX17P1	31.72865863	0.083200908	0.09208309	0.903541656	0.36623849	NA
ENSG00000278462	RP11-165D6.1	1.690184411	0.015792549	0.030837307	0.512124766	0.608563693	NA
ENSG00000260388	LINC00562	7.027404108	0.006343232	0.063980905	0.099142576	0.921025068	NA
ENSG00000276968	RP11-90M2.5	1.006741697	-0.015019586	0.026037864	-0.576836332	0.564050023	NA
ENSG00000231473	LINC00441	4.002976177	-0.00538049	0.04985947	-0.107913108	0.914064619	NA
ENSG00000177197	PCNPP5	8.454734995	-0.029061426	0.068496848	-0.424273918	0.671366058	NA
ENSG00000139679	LPAR6	16.7635801	-0.031349003	0.087870069	-0.356765434	0.721267416	NA
ENSG00000277233	Metazoa_SRP	0.541232674	0.013141463	0.018335643	0.716716762	0.473548881	NA
ENSG00000274929	RP11-165D7.5	6.796514215	0.014379891	0.062024239	0.231843087	0.81665989	NA
ENSG00000233610	LINC00462	1.169918584	0.013627782	0.026055403	0.523030925	0.600952733	NA
ENSG00000201662	RNU6-60P	0.533840486	-0.009872039	0.017799482	-0.554625063	0.579151142	NA
ENSG00000235957	COX7CP1	5.44130833	-0.002497817	0.056754379	-0.044010996	0.964895639	NA
ENSG00000236577	SNRPGP14	1.073821848	0.000858251	0.026705629	0.032137451	0.974362437	NA
ENSG00000276436	RP11-195L15.2	0.967933565	0.010629512	0.025708662	0.41346032	0.679269388	NA
ENSG00000181358	CTAGE10P	0.640946936	0.003820933	0.019128075	0.19975522	0.841672025	NA
ENSG00000264864	MIR3613	1.651360032	-0.011458324	0.029853552	-0.383817759	0.701113524	NA
ENSG00000198553	KCNRG	3.540511646	0.002178158	0.041977429	0.051888781	0.958617313	NA
ENSG00000275559	DLEU2_6	0.299221355	0.00651149	0.012927283	0.503701402	0.614471223	NA
ENSG00000214359	RPL18P10	1.049237475	0.012582488	0.024867252	0.505986268	0.612866289	NA
ENSG00000274270	RP11-34F20.7	17.99141566	-0.021070604	0.091833649	-0.22944317	0.818524486	NA
ENSG00000232150	ST13P4	18.11396404	0.003831664	0.091507909	0.041872485	0.966600351	NA
ENSG00000233672	RNASEH2B-AS1	9.146775135	0.093234673	0.069602267	1.339534996	0.180396569	NA
ENSG00000150510	FAM124A	4.232639454	-3.04E-06	0.051492492	-5.91E-05	0.999952865	NA
ENSG00000224892	RPS4XP16	14.791978	-0.055692127	0.085570757	-0.650831301	0.515155392	NA
ENSG00000224451	ATP5F1P1	0.576344712	-0.018955266	0.01773695	-1.068688023	0.28521027	NA
ENSG00000231856	RP11-327P2.5	30.43417739	-0.09641707	0.105501677	-0.913891347	0.360773941	NA
ENSG00000232872	CTAGE3P	3.496822397	-0.033070384	0.046391711	-0.712851136	0.475937879	NA
ENSG00000236044	FABP5P2	2.345899477	0.013237069	0.034774956	0.380649493	0.703463351	NA
ENSG00000197168	NEK5	3.538639898	-0.010579648	0.046075667	-0.229614646	0.818391225	NA
ENSG00000243406	MRPS31P5	13.78039216	-0.009783642	0.08291098	-0.118001763	0.906066261	NA
ENSG00000278238	RP11-245D16.4	25.25461165	-0.055314375	0.100955078	-0.547910772	0.583753172	NA
ENSG00000273784	RP11-78J21.7	4.025810292	0.029896164	0.047073861	0.635090542	0.525369365	NA
ENSG00000250299	MRPS31P4	32.29988939	0.12231435	0.108482458	1.127503489	0.259529666	NA
ENSG00000273723	RP11-93H24.3	20.55099212	-0.017464199	0.095184409	-0.183477516	0.854423359	NA
ENSG00000150276	PPIAP26	1.50669676	-0.002916866	0.031007473	-0.094069791	0.925053717	NA
ENSG00000118946	PCDH17	0.341725581	-0.003216453	0.014522329	-0.221483258	0.824716171	NA
ENSG00000238213	TARDBPP2	0.341725581	-0.003216453	0.014522329	-0.221483258	0.824716171	NA
ENSG00000236608	EIF4A1P6	0.882958256	0.009995731	0.023654091	0.422579391	0.672602166	NA
ENSG00000214269	LGMNP1	9.666547147	0.010732843	0.072116369	0.148826721	0.881690365	NA
ENSG00000184226	PCDH9	13.49071608	0.068897443	0.082010157	0.840108664	0.400847463	NA
ENSG00000214263	RPSAP53	2.277625855	-0.006488116	0.03856295	-0.168247391	0.866388659	NA
ENSG00000227969	NPM1P22	0.922959859	-0.004536882	0.02220554	-0.204313073	0.838108855	NA
ENSG00000232380	ZDHHC20P4	8.910896894	0.023553409	0.070089033	0.336049845	0.736833279	NA
ENSG00000276644	DACH1	4.278839775	0.000889506	0.051282459	0.017345229	0.986161204	NA
ENSG00000236534	H3F3BP1	3.315804224	-0.027629665	0.045593861	-0.605995299	0.544517875	NA
ENSG00000206922	RNU6-80P	1.45556528	0.032591645	0.028649643	1.137593402	0.255290303	NA
ENSG00000236972	FABP5P1	3.034322742	0.036451994	0.041597454	0.876303482	0.380865073	NA
ENSG00000214249	CTAGE11P	8.668997288	0.031458763	0.070015531	0.449311202	0.653207178	NA
ENSG00000261553	RP11-29G8.3	7.080394406	0.030412299	0.062797784	0.484289361	0.628180525	NA
ENSG00000261105	LMO7-AS1	19.72092723	0.080748082	0.094859652	0.851237385	0.3946375	NA
ENSG00000228444	RP11-173B14.4	2.025798293	-0.005354201	0.036380254	-0.147173276	0.882995254	NA
ENSG00000278727	AC000403.4	1.782568806	-0.036309796	0.033878913	-1.071752073	0.283831405	NA
ENSG00000233873	RPL7P44	4.615659544	-0.075852694	0.052281403	-1.450854208	0.146820461	NA
ENSG00000228002	DHX9P1	6.705993771	-0.010603825	0.061447916	-0.172566071	0.862992523	NA
ENSG00000274898	AC001226.7	2.535029709	-0.020663563	0.040075584	-0.515614772	0.606123491	NA
ENSG00000236051	MYCBP2-AS1	1.630504897	-0.01199378	0.033092038	-0.362437029	0.717025473	NA
ENSG00000136155	SCEL	1.07507316	0.002672294	0.025606835	0.104358613	0.916884765	NA
ENSG00000139737	SLAIN1	2.548575191	-0.036392815	0.039665011	-0.917504229	0.358878478	NA
ENSG00000234377	RNF219-AS1	0.345421676	0.008647991	0.014901438	0.580346075	0.561681262	NA
ENSG00000230584	CCT5P2	3.495595781	-0.018291507	0.045824042	-0.399168353	0.68976916	NA
ENSG00000232132	NDFIP2-AS1	0.429178818	-0.016446981	0.016504617	-0.996507861	0.31900345	NA
ENSG00000227676	LINC01068	3.563935693	-0.041820541	0.047683886	-0.877037193	0.380466437	NA
ENSG00000224188	UBE2D3P4	0.299221355	0.00651149	0.012927283	0.503701402	0.614471223	NA
ENSG00000233349	LINC00333	1.608880501	0.015083427	0.032896238	0.45851525	0.646582309	NA
ENSG00000184564	SLITRK6	0.341725581	-0.003216453	0.014522329	-0.221483258	0.824716171	NA
ENSG00000277914	DDX6P2	0.341725581	-0.003216453	0.014522329	-0.221483258	0.824716171	NA
ENSG00000228824	MIR4500HG	17.00869375	-0.050995269	0.090220029	-0.565232241	0.57191581	NA
ENSG00000272515	RP11-29P20.1	2.215459965	0.016880436	0.038412048	0.439456806	0.660330573	NA
ENSG00000223404	LINC00397	1.352196517	-0.021701471	0.026192869	-0.8285259	0.407372734	NA
ENSG00000272046	RP11-471M2.3	16.3392156	0.061114131	0.087847146	0.695687152	0.486624774	NA
ENSG00000231674	LINC00410	3.025147801	-0.045932137	0.044169731	-1.039900763	0.298386008	NA
ENSG00000214178	PPIAP23	0.386674591	-0.004396683	0.015274526	-0.287844164	0.773466029	NA
ENSG00000215417	MIR17HG	24.69917594	-0.024750599	0.101100941	-0.244810767	0.806602957	NA
ENSG00000179399	GPC5	0.708738509	0.002255669	0.019649316	0.114796327	0.90860656	NA
ENSG00000278177	RP11-632L2.2	10.63633423	0.021167677	0.074756621	0.283154549	0.777058367	NA
ENSG00000080166	DCT	1.642844492	0.025049903	0.030132119	0.831335592	0.405784073	NA
ENSG00000235768	BRD7P5	0.819549503	-0.008220738	0.022459553	-0.366024096	0.714347096	NA
ENSG00000134873	CLDN10	0.387925903	-0.002402486	0.015294689	-0.157079756	0.875181992	NA
ENSG00000276809	RP11-10E18.7	5.336704503	-0.013772606	0.056037365	-0.245775402	0.8058561	NA
ENSG00000276573	RP11-128N14.5	0.387925903	-0.002402486	0.015294689	-0.157079756	0.875181992	NA
ENSG00000276704	RP11-128N14.4	1.132283195	0.003840681	0.024182701	0.158819357	0.873811197	NA
ENSG00000271625	PSMA6P4	0.391621997	0.008269452	0.014560756	0.567927415	0.570084255	NA
ENSG00000231194	FARP1-AS1	1.402059788	0.008839507	0.030970937	0.285412958	0.775327781	NA
ENSG00000224418	STK24-AS1	10.26377169	0.00283958	0.074381347	0.038175973	0.969547378	NA
ENSG00000088386	SLC15A1	0.341725581	-0.003216453	0.014522329	-0.221483258	0.824716171	NA
ENSG00000260992	DOCK9-AS2	20.10016671	0.024027969	0.088482122	0.27155733	0.785962412	NA
ENSG00000234005	GAPDHP22	0.687147257	0.00534078	0.021131267	0.252742999	0.800466818	NA
ENSG00000201793	RN7SKP9	0.474127827	-0.015435272	0.016011982	-0.963982573	0.335054663	NA
ENSG00000218502	H2AFZP3	14.15090495	0.02375647	0.083346154	0.285033792	0.775618253	NA
ENSG00000169508	GPR183	1.267188064	-0.004178018	0.02734394	-0.15279502	0.878559925	NA
ENSG00000228808	HMGB3P4	0.432874912	-0.003564146	0.015988872	-0.222914146	0.823602327	NA
ENSG00000280734	LINC01232	37.86431596	-0.051978067	0.11189755	-0.464514793	0.642278963	NA
ENSG00000280710	RP11-214F16.8	13.40345127	-0.021375968	0.083223843	-0.256849089	0.797295273	NA
ENSG00000203441	LINC00449	7.109394745	-0.02288065	0.064117482	-0.356855092	0.72120029	NA
ENSG00000234239	CFL1P8	3.744279418	0.070376274	0.048841327	1.440916489	0.149608277	NA
ENSG00000236554	ASNSP3	0.432874912	-0.003564146	0.015988872	-0.222914146	0.823602327	NA
ENSG00000228501	RPL15P18	10.38203271	0.010111067	0.075451384	0.134007708	0.89339648	NA
ENSG00000224356	RP11-151A6.4	1.843499632	-0.004721356	0.035003811	-0.134881204	0.8927058	NA
ENSG00000280169	RP11-151A6.6	1.339877651	-0.0202182	0.02584978	-0.782142025	0.434131112	NA
ENSG00000234354	RPS26P47	9.884539329	-0.064090281	0.073810079	-0.868313408	0.385222784	NA
ENSG00000237082	COX5BP6	10.78970927	-0.042121357	0.073307371	-0.574585571	0.565571613	NA
ENSG00000233009	NALCN-AS1	13.60116519	0.013429139	0.080155463	0.167538656	0.866946234	NA
ENSG00000102452	NALCN	24.65187248	0.048209162	0.0976346	0.493771281	0.621467717	NA
ENSG00000198542	ITGBL1	2.558412162	-0.002056347	0.04146697	-0.049589998	0.960449118	NA
ENSG00000102466	FGF14	0.905776123	-0.006660229	0.023231497	-0.286689607	0.774349996	NA
ENSG00000236860	RPL39P29	1.717958134	-0.023887343	0.032625829	-0.732160497	0.464070612	NA
ENSG00000276957	RP11-29B2.6	2.214241798	-0.009028866	0.037623223	-0.239981202	0.810344829	NA
ENSG00000175820	CCDC168	9.737118714	0.084128334	0.070284444	1.196969471	0.231318454	NA
ENSG00000250878	METTL21EP	0.582485589	0.000281066	0.019467836	0.014437435	0.988480994	NA
ENSG00000225823	RPL7P45	1.83001199	0.006568364	0.034915221	0.188123216	0.850780063	NA
ENSG00000274204	RP11-272L14.2	0.899626798	0.008000577	0.021722097	0.368315114	0.712638284	NA
ENSG00000278371	AL442127.1	3.566372027	0.009077866	0.048023281	0.189030522	0.850068895	NA
ENSG00000230156	LINC00443	0.391621997	0.008269452	0.014560756	0.567927415	0.570084255	NA
ENSG00000227590	ATP5G1P5	0.624989816	-0.011636005	0.020169507	-0.576910715	0.563999772	NA
ENSG00000276740	RP11-381O6.1	10.03235036	-0.042662068	0.073230818	-0.582569871	0.560182893	NA
ENSG00000274718	RP11-346C4.3	6.370466907	0.00854762	0.06114299	0.139797226	0.888820205	NA
ENSG00000102524	TNFSF13B	22.3315904	-0.105833209	0.096349978	-1.09842484	0.272019021	NA
ENSG00000277246	RP11-153I24.4	0.64464303	0.01558692	0.019946158	0.781449768	0.43453801	NA
ENSG00000041515	MYO16	0.665016116	-0.010987206	0.020616741	-0.532926421	0.594084515	NA
ENSG00000275216	RP11-54H7.4	1.937118441	0.023796383	0.036468208	0.652524076	0.514063147	NA
ENSG00000275741	RP11-40E6.1	0.774600493	-0.007845469	0.023255625	-0.337357932	0.735847093	NA
ENSG00000275248	RP11-40E6.2	1.248744568	0.031565081	0.028239044	1.117781504	0.263660323	NA
ENSG00000274331	RP11-403A3.1	6.380241556	0.059624225	0.059954365	0.994493478	0.319982679	NA
ENSG00000275830	RP11-403A3.3	1.434702348	-0.053160839	0.029455339	-1.804794695	0.071106815	NA
ENSG00000279237	RP11-212E4.1	0.384229808	-0.012832396	0.014611823	-0.878220067	0.379824304	NA
ENSG00000275611	RP11-291I6.2	1.118770858	-0.000408274	0.025678936	-0.015899182	0.987314823	NA
ENSG00000232814	COL4A2-AS1	0.944575807	0.006917222	0.022075155	0.313348728	0.754015733	NA
ENSG00000275880	RP11-90L1.8	16.88483954	0.022011521	0.090069538	0.244383634	0.806933716	NA
ENSG00000277767	RP11-365P13.5	4.795978573	0.013964372	0.054616607	0.255679965	0.798197967	NA
ENSG00000227105	PARP1P1	1.760969105	0.005944184	0.033023916	0.179996347	0.857155436	NA
ENSG00000225760	LINC00431	2.968502351	-0.007962417	0.037524545	-0.212192219	0.831957077	NA
ENSG00000153495	TEX29	0.975358898	0.00995315	0.022587741	0.440643886	0.659470826	NA
ENSG00000277159	RP11-88E10.4	8.031218973	-0.037480969	0.064611831	-0.580094516	0.561850882	NA
ENSG00000274922	RP11-88E10.5	29.09683947	-0.114817339	0.105435564	-1.088981125	0.276162209	NA
ENSG00000277545	RP11-73M11.3	0.299221355	0.00651149	0.012927283	0.503701402	0.614471223	NA
ENSG00000126217	MCF2L	15.91627641	-0.19348974	0.084271958	-2.296015703	0.021674984	NA
ENSG00000126218	F10	4.71097012	0.036154251	0.053308768	0.678204585	0.497641986	NA
ENSG00000269125	RP11-98F14.11	1.953075561	0.038038908	0.035572777	1.069326351	0.284922641	NA
ENSG00000275261	AL136221.1	0.341725581	-0.003216453	0.014522329	-0.221483258	0.824716171	NA
ENSG00000139835	GRTP1	3.7012522	-0.017955892	0.048290692	-0.371829266	0.710019973	NA
ENSG00000202347	RNU1-16P	0.707511894	0.013990937	0.018896137	0.740412568	0.459049695	NA
ENSG00000276916	RP11-230F18.6	16.06966506	-0.072509206	0.08837095	-0.820509525	0.411925701	NA
ENSG00000185974	GRK1	0.341725581	-0.003216453	0.014522329	-0.221483258	0.824716171	NA
ENSG00000184497	TMEM255B	27.43555135	0.002199417	0.101710212	0.02162435	0.98274761	NA
ENSG00000272695	GAS6-AS2	36.39966261	-0.036663384	0.109720644	-0.334152107	0.738264782	NA
ENSG00000237699	RP11-199F6.4	0.707511894	0.013990937	0.018896137	0.740412568	0.459049695	NA
ENSG00000229373	LINC00452	0.472901211	-0.002939235	0.016553934	-0.177555051	0.859072427	NA
ENSG00000226158	CLCP2	0.386674591	-0.004396683	0.015274526	-0.287844164	0.773466029	NA
ENSG00000260615	RPL23AP97	1.950639227	-0.009578091	0.032433725	-0.295312713	0.767755006	NA
ENSG00000257171	RP11-754I20.3	0.432874912	-0.003564146	0.015988872	-0.222914146	0.823602327	NA
ENSG00000257175	RP11-536C10.12	4.513425761	0.004497074	0.052626372	0.085452861	0.93190137	NA
ENSG00000278594	RP11-146E13.5	1.651384727	0.003118638	0.033494764	0.093108216	0.92581759	NA
ENSG00000258781	RP11-496I2.4	0.582485589	0.000281066	0.019467836	0.014437435	0.988480994	NA
ENSG00000277156	RP11-496I2.5	1.097891028	-0.015206616	0.026754389	-0.568378376	0.569778071	NA
ENSG00000279508	AL589743.1	11.48221522	0.043413572	0.072662172	0.597471428	0.550192678	NA
ENSG00000257846	RP11-597A11.3	3.864391461	0.044084384	0.047091934	0.936134499	0.349203942	NA
ENSG00000165762	OR4K2	0.474127827	-0.015435272	0.016011982	-0.963982573	0.335054663	NA
ENSG00000258768	CTD-2292M16.8	36.0031673	-0.019987603	0.110517364	-0.180854861	0.8564815	NA
ENSG00000222489	SNORA79	2.489369278	-0.001767581	0.038125238	-0.046362485	0.963021337	NA
ENSG00000281684	AL355075.1	2.37739399	0.003440479	0.036320173	0.094726385	0.92453216	NA
ENSG00000259001	RPPH1	0.68466933	0.016336673	0.020415361	0.800214734	0.423586395	NA
ENSG00000259162	RP11-203M5.6	0.62868591	0.000998182	0.018783233	0.053142199	0.957618609	NA
ENSG00000258908	RP11-203M5.8	0.385447975	0.009461825	0.015583886	0.607154387	0.54374846	NA
ENSG00000258818	RNASE4	3.153878649	-0.054236128	0.043972101	-1.233421331	0.217418611	NA
ENSG00000259144	RANBP20P	0.728400172	-0.007944025	0.021545399	-0.368710976	0.712343166	NA
ENSG00000129538	RNASE1	7.425339165	-0.11513904	0.062258214	-1.84937911	0.06440309	NA
ENSG00000259130	RP11-219E7.3	0.299221355	0.00651149	0.012927283	0.503701402	0.614471223	NA
ENSG00000258642	RP11-219E7.2	0.815853409	-0.021242175	0.022903935	-0.927446559	0.353694727	NA
ENSG00000258599	RP11-84C10.1	1.847195726	0.008357467	0.03547721	0.235572838	0.813764153	NA
ENSG00000165794	SLC39A2	1.390963057	0.008952993	0.028237034	0.317065639	0.751193797	NA
ENSG00000165795	NDRG2	19.38552713	-0.09828543	0.093891169	-1.046801641	0.295191074	NA
ENSG00000206150	RNASE13	1.615741249	-0.016163658	0.029213231	-0.553299237	0.580058523	NA
ENSG00000232070	TMEM253	7.202343725	-0.039063982	0.063945988	-0.61089027	0.541272227	NA
ENSG00000259102	SMARCE1P3	2.530106999	-0.017006955	0.038235145	-0.444799012	0.656465009	NA
ENSG00000260830	RP11-524O1.4	6.257742571	0.066479648	0.060985261	1.090093694	0.275671874	NA
ENSG00000199436	SNORD9	1.200074768	0.003119716	0.027907782	0.11178661	0.910992604	NA
ENSG00000200785	SNORD8	0.707511894	0.013990937	0.018896137	0.740412568	0.459049695	NA
ENSG00000165821	SALL2	2.974049466	-0.022696528	0.039898399	-0.568858121	0.569452428	NA
ENSG00000256737	RBBP4P5	0.733347578	0.006203615	0.021640531	0.286666498	0.774367692	NA
ENSG00000256385	UBE2NP1	0.581258974	0.015745998	0.02007096	0.784516445	0.432737136	NA
ENSG00000240954	RPL4P1	0.431648296	0.010399587	0.016332903	0.636726208	0.524303199	NA
ENSG00000211816	TRAV38-1	0.471674596	0.009685703	0.015751948	0.614889217	0.538627884	NA
ENSG00000251002	AE000661.37	1.973457095	-0.030968414	0.036534013	-0.847659795	0.396627463	NA
ENSG00000277734	TRAC	2.10832037	0.022486665	0.035681161	0.630211145	0.528556448	NA
ENSG00000259054	AE000662.93	0.621293722	-0.023644845	0.019762644	-1.196441386	0.231524359	NA
ENSG00000275552	CH17-302M23.1	1.97468371	-0.0436662	0.035507152	-1.229786052	0.218777233	NA
ENSG00000258458	CTD-2555K7.2	10.11044022	-0.026753679	0.072799559	-0.367497815	0.713247721	NA
ENSG00000139890	REM2	4.026222222	-0.013750734	0.045248073	-0.303896564	0.761206695	NA
ENSG00000237054	PRMT5-AS1	0.669938826	-0.011370949	0.019442327	-0.584855345	0.558644987	NA
ENSG00000257285	RP11-298I3.1	0.87801085	-0.003860189	0.023194731	-0.166425232	0.867822319	NA
ENSG00000258457	RP11-298I3.4	31.24722809	-0.180516203	0.107392731	-1.680897779	0.092782771	NA
ENSG00000280129	RP11-298I3.3	7.842726076	-0.071068463	0.067545535	-1.05215634	0.292727827	NA
ENSG00000279656	RP11-298I3.6	23.88073091	0.022466574	0.094887071	0.236771705	0.812833904	NA
ENSG00000092068	SLC7A8	32.65090043	-0.033674411	0.109009377	-0.308912971	0.75738773	NA
ENSG00000258643	BCL2L2-PABPN1	36.48897864	-0.017949915	0.110740604	-0.162089732	0.871235192	NA
ENSG00000092096	SLC22A17	3.617470362	-0.008211299	0.04606642	-0.178249128	0.858527329	NA
ENSG00000157306	RP11-66N24.4	7.678998871	-0.032288475	0.062589454	-0.515877238	0.605940153	NA
ENSG00000136367	ZFHX2	5.132868462	0.008231699	0.053424425	0.154081201	0.877545711	NA
ENSG00000100867	DHRS2	26.58827036	-0.108841861	0.102129294	-1.065726169	0.286547444	NA
ENSG00000225766	DHRS4L1	2.015961322	-0.042939143	0.03660433	-1.173061845	0.240771006	NA
ENSG00000186648	LRRC16B	0.386674591	-0.004396683	0.015274526	-0.287844164	0.773466029	NA
ENSG00000129535	NRL	14.45882183	-0.072903957	0.085166838	-0.856013428	0.391990352	NA
ENSG00000139914	FITM1	10.28672597	0.013480946	0.07169459	0.188032957	0.850850816	NA
ENSG00000259321	RP11-468E2.5	16.30116893	-0.019797476	0.088336678	-0.224113887	0.822668687	NA
ENSG00000259529	RP11-468E2.4	18.60635141	0.04362392	0.091185519	0.478408421	0.632359541	NA
ENSG00000199804	RNA5SP383	3.953063515	-0.069232626	0.047910816	-1.445031241	0.148449111	NA
ENSG00000213928	IRF9	35.28868295	-0.018161365	0.110998551	-0.163618033	0.870031848	NA
ENSG00000254692	RP11-468E2.1	0.622511889	0.000957002	0.019943297	0.047986146	0.961727284	NA
ENSG00000276698	RP11-468E2.10	6.806297314	0.028607487	0.061820221	0.462752913	0.643541486	NA
ENSG00000139908	TSSK4	0.387925903	-0.002402486	0.015294689	-0.157079756	0.875181992	NA
ENSG00000254505	CHMP4A	20.25931824	-0.076246405	0.092935634	-0.82042164	0.411975783	NA
ENSG00000260669	AL136419.6	4.262195928	0.017204431	0.049585	0.346968463	0.728615012	NA
ENSG00000213920	MDP1	1.724099011	-0.000993612	0.032158881	-0.030896967	0.975351709	NA
ENSG00000255526	NEDD8-MDP1	0.341725581	-0.003216453	0.014522329	-0.221483258	0.824716171	NA
ENSG00000092295	TGM1	24.9929009	0.094700515	0.101065079	0.937025093	0.34874565	NA
ENSG00000136305	CIDEB	14.42383775	0.02055962	0.083476834	0.246291325	0.805456724	NA
ENSG00000139899	CBLN3	7.572957281	0.017495999	0.064789865	0.270042218	0.787127775	NA
ENSG00000258744	RP11-80A15.1	1.697560353	-0.011912568	0.032094688	-0.371169472	0.71051131	NA
ENSG00000257179	HMGN2P6	35.51976709	-0.007370414	0.110604547	-0.066637536	0.946870263	NA
ENSG00000197358	BNIP3P1	15.03151587	-0.051278772	0.08600104	-0.596257581	0.551003164	NA
ENSG00000258282	BTF3P2	0.582485589	0.000281066	0.019467836	0.014437435	0.988480994	NA
ENSG00000213867	RP11-829H16.2	6.262158536	0.022929975	0.060263284	0.380496614	0.703576809	NA
ENSG00000100473	COCH	17.70933197	0.035532033	0.088239217	0.402678466	0.687184778	NA
ENSG00000258525	RP11-829H16.3	1.631723064	0.014611267	0.033180978	0.440350695	0.659683129	NA
ENSG00000258640	RPL21P5	0.587432995	0.012027948	0.017532238	0.686047523	0.492683141	NA
ENSG00000257831	RP11-596D21.1	0.386674591	-0.004396683	0.015274526	-0.287844164	0.773466029	NA
ENSG00000283016	RP11-176H8.3	0.536285268	-0.000622259	0.017648844	-0.035257782	0.971874188	NA
ENSG00000203546	RP11-176H8.1	4.686418891	0.026979618	0.053880135	0.500734053	0.616558303	NA
ENSG00000250365	CTD-2213F21.2	6.612415905	0.033131434	0.06229575	0.531841009	0.594836117	NA
ENSG00000239323	CTD-2213F21.1	1.264710137	0.007633969	0.02880806	0.264994194	0.791013934	NA
ENSG00000258474	RP11-187E13.1	6.177799834	-0.07930465	0.059133261	-1.34111748	0.179882313	NA
ENSG00000258386	RP11-187E13.2	2.58002811	0.010286012	0.037403353	0.275002394	0.783314399	NA
ENSG00000259086	RP11-134E15.2	2.972843578	0.027262178	0.040824776	0.667785134	0.504270758	NA
ENSG00000258580	RP11-320M16.2	0.858357636	-0.032452379	0.023108742	-1.404333448	0.160219579	NA
ENSG00000259045	MTCO1P2	3.783815871	-0.045082228	0.045395358	-0.993102152	0.320660175	NA
ENSG00000277394	AL132988.1	0.385447975	0.009461825	0.015583886	0.607154387	0.54374846	NA
ENSG00000151322	NPAS3	1.953795432	-0.017497428	0.03400611	-0.51453778	0.606876054	NA
ENSG00000258897	EGLN3-AS1	0.432874912	-0.003564146	0.015988872	-0.222914146	0.823602327	NA
ENSG00000279423	RP11-671J11.5	1.055386801	-0.002934269	0.026206694	-0.11196639	0.910850056	NA
ENSG00000240463	RPS19P3	7.41533001	0.003766951	0.06519173	0.057782651	0.953921757	NA
ENSG00000241582	RPL23AP8	0.386674591	-0.004396683	0.015274526	-0.287844164	0.773466029	NA
ENSG00000243824	RPL12P6	14.77409512	0.030808014	0.086077338	0.357910861	0.720410023	NA
ENSG00000258704	SRP54-AS1	30.30343907	0.083292103	0.102898296	0.809460477	0.418250328	NA
ENSG00000279434	RP11-85K15.3	2.884163726	0.056311291	0.041726245	1.349541303	0.177163163	NA
ENSG00000258790	RP11-561B11.2	4.08354397	-0.001134956	0.0494888	-0.022933588	0.981703248	NA
ENSG00000282308	DPRXP3	0.965488782	-0.000557984	0.025479041	-0.021899729	0.982527941	NA
ENSG00000240392	RPL9P3	1.877438927	-0.006730806	0.033253631	-0.202408153	0.839597656	NA
ENSG00000258860	RP11-561B11.3	1.123718263	0.013243517	0.026074021	0.507920008	0.611509442	NA
ENSG00000240023	RP11-561B11.1	0.299221355	0.00651149	0.012927283	0.503701402	0.614471223	NA
ENSG00000259022	DNAJC8P1	4.652512741	0.005647116	0.048953848	0.115355923	0.908163014	NA
ENSG00000258938	RP11-317N8.5	4.459130278	-0.039085827	0.050354806	-0.776208463	0.43762591	NA
ENSG00000258300	NUTF2P2	3.50791068	0.004437108	0.046880324	0.09464755	0.92459478	NA
ENSG00000257272	RP11-317N8.3	0.427952202	-0.001784898	0.015904126	-0.112228618	0.910642139	NA
ENSG00000257307	RP11-317N8.4	2.025798293	-0.005354201	0.036380254	-0.147173276	0.882995254	NA
ENSG00000283098	RP11-964E11.3	0.472901211	-0.002939235	0.016553934	-0.177555051	0.859072427	NA
ENSG00000243730	RPL29P3	1.116317626	0.029260763	0.027213378	1.07523451	0.282269749	NA
ENSG00000198807	PAX9	5.920894276	0.009404001	0.057680605	0.163035754	0.870490284	NA
ENSG00000183032	SLC25A21	6.493596767	-0.004776039	0.061039295	-0.078245322	0.937632911	NA
ENSG00000258708	SLC25A21-AS1	25.89498555	-0.049502171	0.10212042	-0.484743123	0.627858573	NA
ENSG00000258414	RP11-356O9.1	1.353414684	-0.003074905	0.02931212	-0.104902182	0.916453428	NA
ENSG00000139865	TTC6	3.105810409	0.052553916	0.044407844	1.1834377	0.236635724	NA
ENSG00000139874	SSTR1	1.116326075	-0.01108958	0.027371363	-0.405152627	0.685365325	NA
ENSG00000258651	RP11-545M17.1	2.810901756	-0.049497366	0.040159417	-1.232522008	0.217754151	NA
ENSG00000258591	RP11-545M17.3	4.140942436	-0.096235492	0.046105634	-2.087282681	0.036862589	NA
ENSG00000259083	RP11-407N17.4	1.355834771	-0.008142287	0.027660993	-0.294359883	0.768482918	NA
ENSG00000270503	YTHDF2P1	6.565624323	0.021182417	0.059177336	0.357948126	0.720382135	NA
ENSG00000150526	MIA2	7.837091293	0.076436361	0.066546877	1.148609294	0.250717123	NA
ENSG00000258941	RP11-407N17.3	0.902080029	-0.019558074	0.023683203	-0.825820444	0.408905955	NA
ENSG00000258940	RP11-407N17.5	4.638942563	0.007372527	0.052983533	0.139147507	0.889333588	NA
ENSG00000259100	RP11-1074O12.1	0.536285268	-0.000622259	0.017648844	-0.035257782	0.971874188	NA
ENSG00000258526	RP11-111A21.1	4.710438679	-0.020984969	0.0532792	-0.393867956	0.69367853	NA
ENSG00000258636	CTD-2298J14.2	8.06496204	-0.019774481	0.061195927	-0.323133935	0.746593811	NA
ENSG00000259051	HNRNPUP1	18.92461532	0.10866985	0.09217604	1.178938153	0.238422804	NA
ENSG00000259137	RP11-305B6.1	6.576118844	0.022362766	0.062160907	0.359756106	0.719029531	NA
ENSG00000258998	RP11-398E10.1	0.6237632	0.003007734	0.019972225	0.150595826	0.880294555	NA
ENSG00000258633	RP11-857B24.1	0.620067106	-0.008449374	0.018833922	-0.448625276	0.653701997	NA
ENSG00000258509	RP11-857B24.3	0.859575802	-0.007562212	0.022825316	-0.331308102	0.740411772	NA
ENSG00000212615	SNORD58	0.448832032	0.009556258	0.015640532	0.61099318	0.541204095	NA
ENSG00000239043	SNORD127	0.748053387	0.015244388	0.019706629	0.773566535	0.439187169	NA
ENSG00000258608	DNAJC19P9	8.838972601	0.047045375	0.070965166	0.66293617	0.507371435	NA
ENSG00000244053	RPL13AP2	1.224683837	0.006287415	0.027111335	0.231910928	0.816607197	NA
ENSG00000259129	LINC00648	0.387925903	-0.002402486	0.015294689	-0.157079756	0.875181992	NA
ENSG00000270359	RP11-2G1.3	0.53753658	0.001445498	0.018905885	0.076457573	0.939055067	NA
ENSG00000252919	Y_RNA	0.576344712	-0.018955266	0.01773695	-1.068688023	0.28521027	NA
ENSG00000258568	RHOQP1	14.02978722	0.051327945	0.082522248	0.621989181	0.533948982	NA
ENSG00000258377	RP11-649E7.5	4.090371573	-0.010975143	0.048321706	-0.227126552	0.820325338	NA
ENSG00000197776	KLHDC1	17.84060307	0.002040531	0.089928472	0.0226906	0.981897074	NA
ENSG00000278771	Metazoa_SRP	0.920515077	-0.015078481	0.024013842	-0.627907889	0.530064282	NA
ENSG00000282885	RP11-596C23.6	12.01804378	-0.076697285	0.077614233	-0.988185828	0.323061647	NA
ENSG00000278002	RP11-596C23.2	0.903322892	0.020200771	0.022669246	0.891109079	0.372870655	NA
ENSG00000270788	PDLIM1P1	1.924803542	-0.000865738	0.032145625	-0.026931744	0.978514174	NA
ENSG00000258857	RP11-247L20.3	28.70713465	-0.068525472	0.105443727	-0.649877184	0.515771557	NA
ENSG00000259113	RP11-406H23.2	0.729651484	-0.00589322	0.021546704	-0.273509109	0.784461891	NA
ENSG00000198513	ATL1	0.665016116	-0.010987206	0.020616741	-0.532926421	0.594084515	NA
ENSG00000270062	RP11-248J18.3	17.58622746	-0.051033999	0.090847753	-0.561753018	0.574284306	NA
ENSG00000258687	RP11-218E20.2	0.794253708	0.018800105	0.021875632	0.859408568	0.390115145	NA
ENSG00000131969	ABHD12B	1.781309046	0.0009421	0.03099065	0.030399484	0.975748457	NA
ENSG00000258745	RP11-218E20.5	0.299221355	0.00651149	0.012927283	0.503701402	0.614471223	NA
ENSG00000258711	RP11-218E20.3	33.75303972	0.041273689	0.109757189	0.376045429	0.706883123	NA
ENSG00000258955	LINC00519	11.39915127	0.046227883	0.077158788	0.599126603	0.549088462	NA
ENSG00000258479	LINC00640	3.98333921	0.017300776	0.043544077	0.397316398	0.691134157	NA
ENSG00000258808	RP11-255G12.3	1.116317626	0.029260763	0.027213378	1.07523451	0.282269749	NA
ENSG00000258893	SETP2	1.442086088	0.009695126	0.031525771	0.307530185	0.758439851	NA
ENSG00000258537	FRMD6-AS2	0.384229808	-0.012832396	0.014611823	-0.878220067	0.379824304	NA
ENSG00000277050	RP11-102G14.1	4.367507348	-0.09936403	0.049922429	-1.990368488	0.046550359	NA
ENSG00000273888	FRMD6-AS1	10.14363892	-0.016123346	0.07212845	-0.223536561	0.823117932	NA
ENSG00000251756	RNA5SP385	0.495032353	0.012215311	0.017683188	0.690786715	0.489699585	NA
ENSG00000207004	RNU6-301P	0.474127827	-0.015435272	0.016011982	-0.963982573	0.335054663	NA
ENSG00000258981	COX5AP2	0.578789495	-0.012563304	0.019621191	-0.640292638	0.521982366	NA
ENSG00000258757	RP11-841O20.2	0.627459295	0.014782688	0.019436221	0.760574177	0.446911448	NA
ENSG00000259049	RP11-589M4.1	4.922771383	0.032851839	0.053623172	0.612642592	0.54011269	NA
ENSG00000258985	RP11-368P15.3	0.341725581	-0.003216453	0.014522329	-0.221483258	0.824716171	NA
ENSG00000237356	AL163953.3	0.429178818	-0.016446981	0.016504617	-0.996507861	0.31900345	NA
ENSG00000125378	BMP4	2.625492313	0.013419254	0.04131702	0.324787566	0.745341856	NA
ENSG00000224004	ATP5C1P1	6.500432819	-0.052055097	0.061026926	-0.852985731	0.393667217	NA
ENSG00000258872	FDPSP3	1.483363699	0.010492117	0.028796589	0.364352763	0.715594605	NA
ENSG00000279392	RP11-665C16.9	34.52047542	0.016263803	0.108163246	0.150363484	0.880477849	NA
ENSG00000271180	RP11-665C16.8	0.729651484	-0.00589322	0.021546704	-0.273509109	0.784461891	NA
ENSG00000258469	CHMP4BP1	8.915329757	-0.091820638	0.070848505	-1.296013763	0.194970743	NA
ENSG00000259318	RP11-454L9.2	3.58111098	-0.000111315	0.04729489	-0.002353646	0.998122064	NA
ENSG00000182521	TBPL2	0.491336259	0.000459077	0.017056541	0.02691499	0.978527537	NA
ENSG00000200742	Y_RNA	0.963010855	0.011337063	0.024376831	0.465075322	0.641877518	NA
ENSG00000177350	RPL13AP3	2.07933693	0.001023811	0.037070536	0.027617909	0.977966898	NA
ENSG00000258791	LINC00520	1.545496444	0.013108238	0.032706939	0.400778502	0.688583208	NA
ENSG00000259868	RP11-1012E15.2	0.581258974	0.015745998	0.02007096	0.784516445	0.432737136	NA
ENSG00000139946	PELI2	1.395894215	-0.032439332	0.030420089	-1.066378583	0.286252539	NA
ENSG00000258803	RP11-624J12.1	0.384229808	-0.012832396	0.014611823	-0.878220067	0.379824304	NA
ENSG00000258428	RP11-1085N6.2	0.299221355	0.00651149	0.012927283	0.503701402	0.614471223	NA
ENSG00000242995	RP11-1085N6.1	0.387925903	-0.002402486	0.015294689	-0.157079756	0.875181992	NA
ENSG00000243388	RPL3P3	1.051715402	0.001047221	0.024855811	0.042131829	0.966393607	NA
ENSG00000258758	RP11-613G13.1	4.540479612	0.019309412	0.053355111	0.361903695	0.717423999	NA
ENSG00000259039	RP11-409I10.2	1.890951264	-0.001540919	0.033851454	-0.045520039	0.963692803	NA
ENSG00000259969	RP11-999E24.3	2.695712422	-0.026733906	0.036070525	-0.741156536	0.458598533	NA
ENSG00000258682	CTD-2002H8.2	10.81421245	0.072122801	0.075336003	0.957348387	0.33839144	NA
ENSG00000180189	HMGB1P14	0.471674596	0.009685703	0.015751948	0.614889217	0.538627884	NA
ENSG00000258658	RP11-517O13.3	0.974107586	0.009500751	0.024234485	0.392034375	0.695032815	NA
ENSG00000196860	TOMM20L	1.631731513	-0.027935626	0.033517622	-0.833460875	0.404584855	NA
ENSG00000258900	HNRNPCP1	29.0945966	0.076759617	0.103152421	0.744137817	0.456793103	NA
ENSG00000165617	DACT1	37.94562938	0.244006202	0.111149539	2.195296566	0.028142331	NA
ENSG00000213598	RP11-112J1.1	33.4274799	-0.008246742	0.108616126	-0.07592558	0.939478306	NA
ENSG00000258553	RP11-16B13.1	1.245023778	0.001711115	0.026849696	0.063729385	0.949185706	NA
ENSG00000258896	SCOCP1	0.823270293	0.018863039	0.021916431	0.860680219	0.38941419	NA
ENSG00000254718	CTD-2184C24.2	2.40199461	0.038661204	0.035542165	1.087756031	0.276702825	NA
ENSG00000258556	CTD-2568P8.1	0.819549503	-0.008220738	0.022459553	-0.366024096	0.714347096	NA
ENSG00000258427	RBM8B	30.84610817	-0.063358961	0.106141217	-0.596930799	0.550553583	NA
ENSG00000258445	RP11-307P22.1	4.766446795	0.011746987	0.053989829	0.217577778	0.8277581	NA
ENSG00000250548	RP11-47I22.2	31.82221546	0.005081056	0.10683451	0.047560062	0.962066862	NA
ENSG00000258777	HIF1A-AS1	5.391420364	-0.054170793	0.05692878	-0.951553725	0.34132336	NA
ENSG00000279633	RP11-442G21.2	15.82637576	-0.051100367	0.085064319	-0.600726221	0.548022351	NA
ENSG00000139973	SYT16	6.571171438	0.008347837	0.062526252	0.133509317	0.893790596	NA
ENSG00000186369	LINC00643	0.62868591	0.000998182	0.018783233	0.053142199	0.957618609	NA
ENSG00000140015	KCNH5	0.429178818	-0.016446981	0.016504617	-0.996507861	0.31900345	NA
ENSG00000261242	CTD-2302E22.4	2.080563545	-0.013783643	0.037168557	-0.370841498	0.71075559	NA
ENSG00000270878	CTD-2302E22.5	2.451272567	0.005383292	0.039845861	0.135102914	0.892530506	NA
ENSG00000258645	HSPE1P2	22.51519756	-0.00604987	0.097515301	-0.062040214	0.950530808	NA
ENSG00000274015	CTD-2302E22.6	5.592178768	-0.035394222	0.058229712	-0.607837832	0.543295035	NA
ENSG00000258778	RP11-804M7.1	1.505470144	0.01244227	0.03247729	0.383106775	0.701640597	NA
ENSG00000214770	RP11-544I20.2	4.0639239	-0.044310392	0.04657099	-0.951459108	0.341371367	NA
ENSG00000234911	TEX21P	4.347146541	0.00167826	0.052302888	0.032087321	0.974402415	NA
ENSG00000258809	CTD-2555O16.1	1.007993009	-0.011182021	0.024470312	-0.456962759	0.647697814	NA
ENSG00000258824	CTD-2555O16.2	18.64295259	-0.052479461	0.091637095	-0.572687964	0.566855988	NA
ENSG00000272909	CTD-2555O16.4	15.12381325	-0.094020473	0.085594501	-1.098440576	0.272012153	NA
ENSG00000165807	PPP1R36	4.701141598	-0.03497034	0.052433813	-0.666942526	0.504808846	NA
ENSG00000259076	RP11-973N13.3	0.794253708	0.018800105	0.021875632	0.859408568	0.390115145	NA
ENSG00000259010	RP11-973N13.2	2.017204184	0.000600876	0.03438967	0.017472584	0.986059604	NA
ENSG00000070182	SPTB	3.273856134	0.055949942	0.044231318	1.26493952	0.205893009	NA
ENSG00000125954	CHURC1-FNTB	0.427952202	-0.001784898	0.015904126	-0.112228618	0.910642139	NA
ENSG00000176153	GPX2	0.386674591	-0.004396683	0.015274526	-0.287844164	0.773466029	NA
ENSG00000272158	RP11-840I19.5	1.091741702	0.001628472	0.023519172	0.069240194	0.94479843	NA
ENSG00000259118	RP11-840I19.3	0.472901211	-0.002939235	0.016553934	-0.177555051	0.859072427	NA
ENSG00000258613	RPL21P7	0.578789495	-0.012563304	0.019621191	-0.640292638	0.521982366	NA
ENSG00000259078	PTBP1P	12.52353488	0.106581961	0.078226618	1.362476906	0.173047428	NA
ENSG00000276116	FUT8-AS1	5.489254429	-0.033136192	0.053947785	-0.614227108	0.539065263	NA
ENSG00000180662	RPL21P8	0.819574199	0.007727392	0.022514373	0.343220383	0.731432671	NA
ENSG00000258561	RP11-72M17.1	22.355123	-0.046289972	0.094230238	-0.491243286	0.623254387	NA
ENSG00000196553	LINC00238	0.427952202	-0.001784898	0.015904126	-0.112228618	0.910642139	NA
ENSG00000258988	RP11-125H8.1	1.777637648	0.004996866	0.032974211	0.151538602	0.879550863	NA
ENSG00000198133	TMEM229B	8.228039493	0.058912125	0.064159952	0.918207115	0.358510444	NA
ENSG00000259648	RP11-643G16.4	0.491336259	0.000459077	0.017056541	0.02691499	0.978527537	NA
ENSG00000258626	COX7A2P1	0.299221355	0.00651149	0.012927283	0.503701402	0.614471223	NA
ENSG00000139988	RDH12	0.386674591	-0.004396683	0.015274526	-0.287844164	0.773466029	NA
ENSG00000258759	RP11-1012A1.7	5.684550233	-0.035123224	0.057458079	-0.611284338	0.541011358	NA
ENSG00000240210	RP11-204K16.1	0.865749824	-0.00650843	0.021535004	-0.302225648	0.762480054	NA
ENSG00000258477	PPIAP6	11.23246672	-0.095861704	0.07679002	-1.248361498	0.211898702	NA
ENSG00000259038	CTD-2325P2.4	1.09913389	0.024579706	0.024963109	0.984641246	0.324800322	NA
ENSG00000258623	CTD-2325P2.3	2.627961792	0.04161845	0.041566765	1.00124342	0.316709139	NA
ENSG00000270975	MAGOH3P	1.437138682	-0.005704675	0.030152694	-0.189192866	0.849941659	NA
ENSG00000258565	BLZF2P	1.43960816	0.021809975	0.030442375	0.716434743	0.473722948	NA
ENSG00000259062	ACTN1-AS1	2.405105391	-0.019711789	0.040100763	-0.491556455	0.623032933	NA
ENSG00000258957	RP11-363J20.1	0.964270615	-0.021322296	0.023019487	-0.926271527	0.354304889	NA
ENSG00000198732	SMOC1	0.864523208	0.006573774	0.022922536	0.286782165	0.77427912	NA
ENSG00000270610	RP11-486O13.3	0.474127827	-0.015435272	0.016011982	-0.963982573	0.335054663	NA
ENSG00000258644	SYNJ2BP-COX16	0.583736901	0.002077755	0.018259868	0.11378807	0.909405796	NA
ENSG00000139985	ADAM21	1.028872839	0.001804328	0.024990724	0.072199893	0.942442831	NA
ENSG00000259158	ADAM20P1	3.352183821	-0.004638931	0.041104029	-0.112858295	0.910142901	NA
ENSG00000134007	ADAM20	0.541232674	0.013141463	0.018335643	0.716716762	0.473548881	NA
ENSG00000258689	LINC01269	1.520912071	0.021555373	0.028615332	0.753280547	0.451281346	NA
ENSG00000280875	AC004816.1	0.472901211	-0.002939235	0.016553934	-0.177555051	0.859072427	NA
ENSG00000275630	RP6-65G23.5	2.605805955	0.006764572	0.038888625	0.173947311	0.861906871	NA
ENSG00000274818	RP1-292L20.3	11.42269681	0.066390913	0.077170524	0.8603144	0.389615757	NA
ENSG00000259146	RP1-261D10.2	4.915399922	0.041920375	0.049506064	0.846772525	0.397121925	NA
ENSG00000259079	RP1-261D10.1	0.66871221	0.001839506	0.020474886	0.089842074	0.928412713	NA
ENSG00000205683	DPF3	2.562108257	0.011238364	0.041313453	0.27202674	0.785601459	NA
ENSG00000259015	RP11-109N23.6	6.520110729	-0.009695898	0.062010088	-0.156360015	0.875749253	NA
ENSG00000258813	RP11-109N23.4	3.869297924	-0.009943661	0.049661516	-0.200228713	0.841301712	NA
ENSG00000259109	RP4-687K1.2	0.386674591	-0.004396683	0.015274526	-0.287844164	0.773466029	NA
ENSG00000258944	RP4-647C14.3	16.50616978	-0.022802015	0.085937794	-0.265331634	0.790753997	NA
ENSG00000251393	RP1-240K6.3	0.448832032	0.009556258	0.015640532	0.61099318	0.541204095	NA
ENSG00000187105	HEATR4	0.836757935	0.008983041	0.022997797	0.39060439	0.69608968	NA
ENSG00000258695	RP3-414A15.2	0.709965125	-0.010746613	0.019861485	-0.541078007	0.588453816	NA
ENSG00000184227	ACOT1	20.97583354	0.035477728	0.096207568	0.368762341	0.712304877	NA
ENSG00000279026	RP3-414A15.12	4.835405164	0.034122619	0.048085633	0.709621921	0.477938622	NA
ENSG00000177465	ACOT4	0.666242731	-0.025010125	0.020317864	-1.23094261	0.21834433	NA
ENSG00000258653	RP5-1021I20.4	0.711191741	-0.022659706	0.019373313	-1.169635091	0.24214785	NA
ENSG00000273711	RP5-1021I20.8	3.442563889	0.016440637	0.045771929	0.359186016	0.719455937	NA
ENSG00000119725	ZNF410	17.73392927	-0.017811913	0.091632991	-0.194383186	0.845875855	NA
ENSG00000270140	RP5-1021I20.6	0.770904399	-0.019982508	0.022434153	-0.890718191	0.373080373	NA
ENSG00000279461	AC005480.1	1.184092952	-0.024994341	0.024809639	-1.007444771	0.313721086	NA
ENSG00000258559	AC005519.4	10.25447064	0.01162401	0.073699567	0.157721554	0.874676216	NA
ENSG00000177776	RPS2P2	2.896474794	-0.03823011	0.041634297	-0.918235979	0.358495336	NA
ENSG00000270000	RP3-449M8.9	1.200074768	0.003119716	0.027907782	0.11178661	0.910992604	NA
ENSG00000259005	RP3-449M8.6	1.294928642	-0.022165	0.027402704	-0.808861782	0.418594654	NA
ENSG00000258769	RAP1AP	0.683451163	-0.005968424	0.019723428	-0.302605837	0.762190266	NA
ENSG00000258976	CTD-2207P18.2	1.225902004	0.032129985	0.02848134	1.128106483	0.259274952	NA
ENSG00000258646	RP11-950C14.3	0.345421676	0.008647991	0.014901438	0.580346075	0.561681262	NA
ENSG00000279594	RP11-950C14.10	2.17420705	0.029319857	0.036801958	0.796692855	0.425629435	NA
ENSG00000259138	RP11-950C14.7	1.461747751	-0.001764477	0.030741921	-0.057396446	0.954229394	NA
ENSG00000273565	CTD-3075F15.1	0.819574199	0.007727392	0.022514373	0.343220383	0.731432671	NA
ENSG00000259687	LINC01220	2.167992086	-0.03655693	0.034251112	-1.067320951	0.28582693	NA
ENSG00000259319	RP11-293M10.6	7.388251463	-0.026021414	0.06582171	-0.39533178	0.692598049	NA
ENSG00000119686	FLVCR2	17.63974588	-0.07155858	0.091290849	-0.783852714	0.433126539	NA
ENSG00000258876	RP11-270M14.5	0.533840486	-0.009872039	0.017799482	-0.554625063	0.579151142	NA
ENSG00000258454	RP11-361H10.3	4.865536652	0.014978423	0.052610958	0.284701593	0.77587277	NA
ENSG00000280078	RP11-361H10.5	1.359588706	-0.002040606	0.02576438	-0.079202608	0.936871471	NA
ENSG00000119715	ESRRB	1.656307437	0.001040703	0.032182004	0.032338055	0.974202461	NA
ENSG00000242952	RPSAP3	7.046629145	0.026766504	0.062113426	0.430929446	0.666519672	NA
ENSG00000259081	RP11-488C13.6	0.432874912	-0.003564146	0.015988872	-0.222914146	0.823602327	NA
ENSG00000241081	RP11-488C13.1	19.96488056	0.034334194	0.093923329	0.365555548	0.71469675	NA
ENSG00000273729	RP11-7F17.8	19.55846177	0.039681147	0.09390949	0.422546715	0.67262601	NA
ENSG00000246548	RP11-7F17.5	1.167473802	0.003735215	0.02426149	0.153956518	0.87764402	NA
ENSG00000165548	TMEM63C	6.895630748	-0.0061085	0.061565287	-0.099219868	0.9209637	NA
ENSG00000100583	SAMD15	33.72095275	-0.168819463	0.107976708	-1.563480371	0.117939649	NA
ENSG00000165555	NOXRED1	4.908776997	0.003918784	0.05264506	0.074437834	0.940662005	NA
ENSG00000212371	SNORA46	1.994361621	0.001410995	0.034732956	0.040624085	0.967595583	NA
ENSG00000239272	RPL21P10	0.783243993	0.015547765	0.019902692	0.781189084	0.434691293	NA
ENSG00000211448	DIO2	7.215307073	0.097480582	0.059250761	1.645220771	0.099924292	NA
ENSG00000258452	RP11-757H14.2	0.665016116	-0.010987206	0.020616741	-0.532926421	0.594084515	NA
ENSG00000165409	TSHR	2.065857737	-0.025861961	0.035121333	-0.736360476	0.461511351	NA
ENSG00000258999	RP11-114N19.3	4.203692988	0.072497895	0.049248407	1.47208609	0.140997631	NA
ENSG00000273783	CTD-2506P8.6	28.63834648	-0.191069159	0.104929282	-1.820932676	0.068617091	NA
ENSG00000205579	DYNLL1P1	6.682685405	0.019004327	0.062318244	0.304956079	0.760399604	NA
ENSG00000242163	RP11-299L17.1	3.906846296	0.003180679	0.049215411	0.064627701	0.948470429	NA
ENSG00000258605	DYNLL1P2	0.728400172	-0.007944025	0.021545399	-0.368710976	0.712343166	NA
ENSG00000258501	EIF3LP1	1.007993009	-0.011182021	0.024470312	-0.456962759	0.647697814	NA
ENSG00000259032	ENSAP2	17.50370076	0.062795912	0.090410565	0.694563865	0.487328664	NA
ENSG00000258902	CTD-2128A3.2	0.345421676	0.008647991	0.014901438	0.580346075	0.561681262	NA
ENSG00000185070	FLRT2	0.491336259	0.000459077	0.017056541	0.02691499	0.978527537	NA
ENSG00000258733	CTD-2341M24.1	32.58818884	-0.08294389	0.106452694	-0.779161957	0.435884317	NA
ENSG00000258807	RP11-1152H15.1	1.113848148	0.001526639	0.027010127	0.05652099	0.954926774	NA
ENSG00000258789	RP11-507K2.3	5.887197284	-0.078005294	0.058026582	-1.34430275	0.178850507	NA
ENSG00000278576	RP11-507K2.6	15.61211281	0.005761993	0.087648295	0.065739928	0.947584883	NA
ENSG00000274492	RP11-976B16.1	0.622511889	0.000957002	0.019943297	0.047986146	0.961727284	NA
ENSG00000207342	Y_RNA	1.336181557	-0.036191717	0.028176188	-1.284478794	0.198974479	NA
ENSG00000277801	RP11-681H18.2	0.429178818	-0.016446981	0.016504617	-0.996507861	0.31900345	NA
ENSG00000259151	CAP2P1	1.032568933	0.013582236	0.025359214	0.535593757	0.592239344	NA
ENSG00000258920	FOXN3-AS1	37.39820722	-0.010229577	0.110333426	-0.092715119	0.926129885	NA
ENSG00000258792	RP11-944C7.1	0.624989816	-0.011636005	0.020169507	-0.576910715	0.563999772	NA
ENSG00000259050	CHORDC2P	0.533840486	-0.009872039	0.017799482	-0.554625063	0.579151142	NA
ENSG00000242571	RPL21P11	6.595224371	-0.061929649	0.062896832	-0.984622711	0.32480943	NA
ENSG00000275198	RP11-471B22.3	13.18544931	0.004318347	0.079844625	0.054084383	0.956867934	NA
ENSG00000258424	RP11-471B22.2	1.219727982	0.027764508	0.026492256	1.048023548	0.294627758	NA
ENSG00000213315	CTD-3035D6.1	30.36178678	-0.063193471	0.103528875	-0.610394644	0.541600415	NA
ENSG00000258884	CTD-3035D6.2	14.39549164	-0.055304913	0.083238248	-0.664417072	0.506423409	NA
ENSG00000258875	CTD-2547L24.3	12.06247562	-0.041437832	0.077134965	-0.53721204	0.591121155	NA
ENSG00000260810	CTD-2547L24.4	0.727173557	0.006022865	0.021565494	0.279282519	0.780028021	NA
ENSG00000258798	RP11-895M11.3	0.666242731	-0.025010125	0.020317864	-1.23094261	0.21834433	NA
ENSG00000268295	POLR3GP1	0.427952202	-0.001784898	0.015904126	-0.112228618	0.910642139	NA
ENSG00000259020	RP11-529H20.3	5.599595652	0.005626302	0.057591991	0.097692439	0.92217652	NA
ENSG00000259066	RP11-371E8.4	1.968525936	0.010238353	0.032441321	0.315596062	0.752309127	NA
ENSG00000240096	RP11-85G20.1	1.464217229	0.025750069	0.031213098	0.824976417	0.40938498	NA
ENSG00000133958	UNC79	13.29518898	-0.07321164	0.081504987	-0.898247365	0.369053687	NA
ENSG00000278396	RP11-120E11.2	8.899372637	-0.106880797	0.07054223	-1.5151321	0.129738954	NA
ENSG00000100628	ASB2	3.082436405	-0.005984435	0.043743341	-0.136807901	0.891182638	NA
ENSG00000140093	SERPINA10	0.533840486	-0.009872039	0.017799482	-0.554625063	0.579151142	NA
ENSG00000258597	SERPINA2	0.620067106	-0.008449374	0.018833922	-0.448625276	0.653701997	NA
ENSG00000170054	SERPINA9	1.142840037	-0.014510077	0.025541602	-0.568095798	0.569969921	NA
ENSG00000188488	SERPINA5	13.27911566	-0.085378295	0.080807711	-1.056561236	0.29071188	NA
ENSG00000239269	RPSAP4	12.53773063	-0.011292305	0.080479872	-0.140312163	0.888413354	NA
ENSG00000240914	RPL15P2	8.744181049	0.052309392	0.069251857	0.755350025	0.450038991	NA
ENSG00000176438	SYNE3	0.385447975	0.009461825	0.015583886	0.607154387	0.54374846	NA
ENSG00000252481	SCARNA13	4.956146093	-0.002765468	0.053034166	-0.052145027	0.958413136	NA
ENSG00000227051	C14orf132	7.469530678	-0.03787403	0.065412526	-0.579002708	0.562587346	NA
ENSG00000258691	RP11-404P21.8	0.341725581	-0.003216453	0.014522329	-0.221483258	0.824716171	NA
ENSG00000258788	RP11-404P21.9	2.125512555	-0.014915785	0.037356425	-0.399282978	0.689684708	NA
ENSG00000100739	BDKRB1	20.12378052	-0.027849529	0.094833783	-0.293666751	0.769012564	NA
ENSG00000258793	RP11-404P21.3	25.54444941	-0.047727582	0.100117132	-0.476717433	0.633563348	NA
ENSG00000260806	RP11-872J21.3	12.80739103	-0.008056351	0.07844054	-0.102706469	0.918195939	NA
ENSG00000276182	RP11-872J21.5	27.28413521	-0.047398891	0.103924573	-0.456089352	0.648325727	NA
ENSG00000258825	AL133168.3	1.161275084	-0.012267772	0.027714708	-0.442644827	0.658022656	NA
ENSG00000225163	LINC00618	4.92159864	0.061725257	0.051984864	1.187369793	0.23508179	NA
ENSG00000280070	RP11-907D1.3	0.86205373	-0.020237708	0.023326413	-0.867587663	0.385620103	NA
ENSG00000258393	RP11-907D1.2	2.254268098	-0.008320942	0.03776307	-0.220346015	0.825601686	NA
ENSG00000234648	AL162151.3	26.0398391	-0.018805611	0.102082906	-0.184219003	0.853841653	NA
ENSG00000127152	BCL11B	1.802213572	0.030989512	0.033641177	0.921177984	0.35695751	NA
ENSG00000200506	Y_RNA	0.299221355	0.00651149	0.012927283	0.503701402	0.614471223	NA
ENSG00000247970	RP11-543C4.1	1.479651357	-0.055283504	0.030020518	-1.841523973	0.065544811	NA
ENSG00000036530	CYP46A1	15.10407883	0.003215956	0.085264331	0.037717481	0.969912938	NA
ENSG00000271198	VDAC3P1	0.772122566	0.004878125	0.022017043	0.221561319	0.824655397	NA
ENSG00000168350	DEGS2	2.057214237	-0.054968651	0.036055039	-1.524576081	0.127364867	NA
ENSG00000258982	RP11-638I2.4	2.496230026	-0.036310045	0.040038197	-0.906885126	0.364467547	NA
ENSG00000258904	RP11-638I2.2	0.87801085	-0.003860189	0.023194731	-0.166425232	0.867822319	NA
ENSG00000258666	RP11-638I2.8	0.345421676	0.008647991	0.014901438	0.580346075	0.561681262	NA
ENSG00000258581	RP11-638I2.10	0.429178818	-0.016446981	0.016504617	-0.996507861	0.31900345	NA
ENSG00000258500	CTD-2062F14.2	0.707511894	0.013990937	0.018896137	0.740412568	0.459049695	NA
ENSG00000254656	RTL1	9.535973727	0.010004813	0.071542648	0.139844038	0.888783218	NA
ENSG00000241494	RP11-796G6.1	20.48639438	-0.052496767	0.096204927	-0.545676494	0.585288332	NA
ENSG00000258512	LINC00239	3.861930432	-0.018350204	0.04907058	-0.373955315	0.708437561	NA
ENSG00000259088	CTD-2017C7.2	3.025679242	0.013089241	0.042826965	0.30563083	0.759885744	NA
ENSG00000271780	RP11-1017G21.5	14.08498513	0.038426547	0.08355843	0.459876357	0.645604972	NA
ENSG00000272444	RP11-1017G21.6	2.254234953	0.014903126	0.037899689	0.393225558	0.694152895	NA
ENSG00000258959	RP11-1017G21.4	1.203770862	0.016409675	0.02830911	0.579660596	0.56214352	NA
ENSG00000259230	CTD-2555C10.3	18.48804945	-0.020460469	0.087300475	-0.234368359	0.81469902	NA
ENSG00000166126	AMN	0.495032353	0.012215311	0.017683188	0.690786715	0.489699585	NA
ENSG00000259515	RP11-365N19.2	0.814626793	-0.007159212	0.023638944	-0.302856666	0.761999097	NA
ENSG00000213176	RPL13P6	3.591676271	-0.060205804	0.046937538	-1.282679223	0.199604482	NA
ENSG00000283071	RP11-736N17.11	3.048505559	-0.039567976	0.042420267	-0.93276112	0.35094332	NA
ENSG00000205436	EXOC3L4	24.4062592	-0.117322793	0.100252497	-1.170273029	0.241891112	NA
ENSG00000259374	NDUFB4P11	1.462965918	0.023441646	0.031020718	0.755677079	0.44984283	NA
ENSG00000270705	RP11-736N17.9	2.210496313	-0.048806115	0.035354948	-1.380460669	0.167444852	NA
ENSG00000278071	RP11-736N17.10	18.38675065	-0.065970917	0.091017694	-0.7248142	0.468566023	NA
ENSG00000259775	RP11-45P15.4	6.337803619	0.029230378	0.061477424	0.47546524	0.634455404	NA
ENSG00000272533	SNORA28	2.188372969	0.019870428	0.033046257	0.601291321	0.54764597	NA
ENSG00000243904	RPSAP5	3.136008187	-0.021404925	0.043391175	-0.493301341	0.621799681	NA
ENSG00000166165	CKB	12.51379601	-0.113041868	0.078438337	-1.441155841	0.149540661	NA
ENSG00000260285	RP11-600F24.7	24.2326496	-0.162755716	0.099676336	-1.632842081	0.102502214	NA
ENSG00000258851	RP11-894P9.2	0.900853413	-0.004856475	0.023173544	-0.209569781	0.834003467	NA
ENSG00000246451	RP11-894P9.1	0.687147257	0.00534078	0.021131267	0.252742999	0.800466818	NA
ENSG00000270108	RP11-73M18.6	5.84640952	0.033472197	0.057806681	0.579036825	0.562564326	NA
ENSG00000269910	RP11-73M18.10	11.85281899	0.055735086	0.077153289	0.722394166	0.470052173	NA
ENSG00000156414	TDRD9	1.139143943	-0.027689518	0.026229565	-1.055660591	0.291123308	NA
ENSG00000066735	KIF26A	11.83518239	0.037717177	0.078947391	0.477750772	0.632827603	NA
ENSG00000258986	TMEM179	0.432874912	-0.003564146	0.015988872	-0.222914146	0.823602327	NA
ENSG00000256050	RP11-982M15.6	17.88917408	-0.030958636	0.091953587	-0.336676756	0.736360588	NA
ENSG00000258430	RP11-982M15.2	3.858279761	0.027800174	0.04855262	0.572578247	0.566930292	NA
ENSG00000279140	RP11-477I4.4	11.39498606	-0.032547276	0.074358613	-0.437706876	0.661598784	NA
ENSG00000258701	LINC00638	22.95407297	0.006079204	0.097385427	0.062424166	0.950225051	NA
ENSG00000258811	CTD-3051D23.1	0.790557614	0.006974354	0.020916768	0.333433608	0.738806998	NA
ENSG00000258593	CTD-3051D23.4	0.535058653	0.012999608	0.018237939	0.712778351	0.475982924	NA
ENSG00000166428	PLD4	0.385447975	0.009461825	0.015583886	0.607154387	0.54374846	NA
ENSG00000242085	RPS20P33	4.711681542	0.019574406	0.053002815	0.369308796	0.71189757	NA
ENSG00000226174	TEX22	7.127060529	0.002857182	0.061446035	0.04649905	0.962912491	NA
ENSG00000257270	RP11-521B24.5	1.595392859	0.026501639	0.032339906	0.819471743	0.412517317	NA
ENSG00000211934	IGHV1-2	1.653854206	0.030857513	0.033197443	0.929514752	0.352622384	NA
ENSG00000258410	RP11-173D3.1	1.246275089	0.004312188	0.029470722	0.146321083	0.883667923	NA
ENSG00000258780	BMS1P15	3.797319759	-0.006091072	0.047032763	-0.129506991	0.896956494	NA
ENSG00000258628	RP11-492D6.3	1.34971859	-0.015143894	0.029069491	-0.5209549	0.602398189	NA
ENSG00000181984	GOLGA8CP	3.330501584	0.022732132	0.042861882	0.530357767	0.595863902	NA
ENSG00000278626	RP11-467L19.16	0.685895946	0.002777194	0.019613329	0.141597286	0.887398111	NA
ENSG00000258590	NBEAP1	2.889078638	-0.035766222	0.040266866	-0.888229596	0.374417262	NA
ENSG00000260409	RP11-403B2.7	2.942085184	0.033782842	0.037644103	0.897427196	0.369491006	NA
ENSG00000258684	BMS1P16	1.20624879	0.00361955	0.029199398	0.123959739	0.901347153	NA
ENSG00000237161	RP11-32B5.1	1.640350317	-0.014285347	0.031526019	-0.453128799	0.650455999	NA
ENSG00000223877	RPS8P10	6.032482981	-0.05271775	0.055971315	-0.941870861	0.34625876	NA
ENSG00000273679	RP11-566K19.8	1.059107591	0.023946386	0.024645345	0.97163931	0.331230019	NA
ENSG00000185182	GOLGA8DP	3.612589245	-0.063423536	0.045594219	-1.391043371	0.164212275	NA
ENSG00000281909	RP11-439M15.1	0.471674596	0.009685703	0.015751948	0.614889217	0.538627884	NA
ENSG00000277561	GOLGA8IP	1.30843253	0.021606499	0.02960117	0.729920442	0.465438816	NA
ENSG00000275325	PDCD6IPP1	0.432874912	-0.003564146	0.015988872	-0.222914146	0.823602327	NA
ENSG00000274253	RP11-566K19.6	0.474127827	-0.015435272	0.016011982	-0.963982573	0.335054663	NA
ENSG00000175676	GOLGA8EP	6.026954092	-0.030597545	0.05658927	-0.540695167	0.58871771	NA
ENSG00000278552	RP11-467N20.7	6.996654162	-0.019564605	0.063908097	-0.306136566	0.759500668	NA
ENSG00000261739	GOLGA8S	1.74378537	0.005022224	0.034505355	0.145549121	0.884277336	NA
ENSG00000179455	MKRN3	0.932854671	0.021248875	0.023235123	0.914515273	0.360446156	NA
ENSG00000185823	NPAP1	0.857122571	0.019414164	0.022230526	0.873311048	0.382493561	NA
ENSG00000241061	RPL5P1	20.27454704	0.012664169	0.094432554	0.134108083	0.893317108	NA
ENSG00000242088	AC090602.2	2.562083561	-0.005735631	0.040052124	-0.143204159	0.886128945	NA
ENSG00000273173	SNURF	1.827567207	-0.003279191	0.031187817	-0.105143336	0.916262073	NA
ENSG00000270704	RP11-701H24.5	1.055386801	-0.002934269	0.026206694	-0.11196639	0.910850056	NA
ENSG00000279192	PWAR5	32.77765165	0.029259052	0.10860177	0.269415974	0.787609595	NA
ENSG00000271347	RP11-701H24.7	4.143918659	-0.044445683	0.050590889	-0.878531366	0.379655424	NA
ENSG00000270246	RP11-701H24.8	2.254774843	0.031541136	0.037053866	0.851223891	0.394644994	NA
ENSG00000207063	SNORD116-1	1.014133886	0.011502275	0.026104556	0.44062328	0.659485747	NA
ENSG00000207001	SNORD116-2	0.385447975	0.009461825	0.015583886	0.607154387	0.54374846	NA
ENSG00000275529	SNORD116-4	0.495032353	0.012215311	0.017683188	0.690786715	0.489699585	NA
ENSG00000207442	SNORD116-6	0.431648296	0.010399587	0.016332903	0.636726208	0.524303199	NA
ENSG00000207137	SNORD116-13	0.622511889	0.000957002	0.019943297	0.047986146	0.961727284	NA
ENSG00000261069	RP11-701H24.4	9.290806203	0.009308938	0.067493678	0.137923109	0.890301187	NA
ENSG00000207375	SNORD116-23	0.385447975	0.009461825	0.015583886	0.607154387	0.54374846	NA
ENSG00000261529	RP13-487P22.1	1.00552353	-0.037180411	0.024718593	-1.504147573	0.132543373	NA
ENSG00000223628	AC023449.2	0.471674596	0.009685703	0.015751948	0.614889217	0.538627884	NA
ENSG00000206187	RP11-1084I9.1	1.315833167	0.006640298	0.02914333	0.227849673	0.819763109	NA
ENSG00000278840	RP11-345N11.1	10.59878983	-0.012988826	0.072579843	-0.178959142	0.857969784	NA
ENSG00000228992	RPL5P32	0.621285273	0.014647211	0.019348573	0.757017623	0.449039304	NA
ENSG00000261401	RP11-578F21.3	0.387925903	-0.002402486	0.015294689	-0.157079756	0.875181992	NA
ENSG00000153684	GOLGA8F	5.534248862	0.017169027	0.056495777	0.303899292	0.761204617	NA
ENSG00000260159	RP11-483E23.4	0.711191741	-0.022659706	0.019373313	-1.169635091	0.24214785	NA
ENSG00000260053	ABCB10P4	3.392683721	0.060242117	0.046340138	1.299998633	0.193601438	NA
ENSG00000183629	GOLGA8G	5.987426089	0.043761116	0.059171518	0.739563856	0.45956468	NA
ENSG00000188626	GOLGA8M	2.170519405	-0.021845649	0.036977868	-0.59077632	0.554670303	NA
ENSG00000034053	APBA2	2.196983975	-0.055877598	0.03548059	-1.574877935	0.115284623	NA
ENSG00000104059	FAM189A1	1.377990609	0.021306943	0.028733161	0.741545376	0.458362829	NA
ENSG00000259299	RP11-37J13.1	2.416193674	0.019551953	0.039377819	0.496521989	0.619526177	NA
ENSG00000259814	RP11-300A12.2	0.474127827	-0.015435272	0.016011982	-0.963982573	0.335054663	NA
ENSG00000259644	RP11-680F8.4	3.368157839	-0.063650651	0.044313483	-1.436372107	0.150896486	NA
ENSG00000259523	RP11-680F8.3	25.43315175	0.065814392	0.101321488	0.649560059	0.51597644	NA
ENSG00000260174	CTD-2022H16.3	3.212925309	0.027107021	0.044351653	0.611184001	0.541077774	NA
ENSG00000178081	ULK4P3	6.584098976	-0.039516645	0.055197151	-0.715918209	0.474041854	NA
ENSG00000261247	GOLGA8T	1.007959864	0.010179275	0.024738871	0.41146885	0.680728778	NA
ENSG00000186399	GOLGA8R	4.269563421	0.026119599	0.050470995	0.517517019	0.604795292	NA
ENSG00000215302	CTD-3092A11.1	8.093879191	0.038661747	0.067188069	0.575425779	0.565003374	NA
ENSG00000260693	AC026150.8	1.078769254	0.014397198	0.025745957	0.559202307	0.576023659	NA
ENSG00000178115	GOLGA8Q	1.9784045	-0.014707352	0.035720621	-0.411732812	0.680535273	NA
ENSG00000260128	ULK4P2	3.759746691	-0.036308503	0.048644681	-0.746402331	0.455424412	NA
ENSG00000261794	GOLGA8H	21.50919249	0.014366349	0.09369677	0.153328114	0.878139531	NA
ENSG00000270016	RP11-932O9.8	1.459269823	0.011202531	0.031710884	0.353270861	0.723885388	NA
ENSG00000269930	RP11-932O9.9	8.853271099	-0.037648482	0.065081833	-0.578479127	0.562940685	NA
ENSG00000247728	RP11-932O9.7	13.32049257	-0.015413348	0.080005836	-0.192652796	0.847230894	NA
ENSG00000269974	RP11-932O9.10	19.03915621	-0.020637188	0.090843936	-0.227171886	0.820290088	NA
ENSG00000206846	Y_RNA	0.622511889	0.000957002	0.019943297	0.047986146	0.961727284	NA
ENSG00000103832	GOLGA8UP	3.592199262	0.038732902	0.048169599	0.804094346	0.42134249	NA
ENSG00000259845	HERC2P10	5.913531264	-0.01066304	0.058588853	-0.181997767	0.855584479	NA
ENSG00000261628	RP11-540B6.3	0.429178818	-0.016446981	0.016504617	-0.996507861	0.31900345	NA
ENSG00000259448	RP11-16E12.1	4.171733324	-0.013530981	0.048670253	-0.278013377	0.78100209	NA
ENSG00000259772	RP11-16E12.2	0.471674596	0.009685703	0.015751948	0.614889217	0.538627884	NA
ENSG00000259696	RP11-126F18.2	0.583736901	0.002077755	0.018259868	0.11378807	0.909405796	NA
ENSG00000169918	OTUD7A	12.84805203	0.091368372	0.08051062	1.134861116	0.256433514	NA
ENSG00000259358	RP11-456J20.1	1.886003858	-0.016712142	0.035353719	-0.472712417	0.636418367	NA
ENSG00000260211	RP13-395E19.2	0.578789495	-0.012563304	0.019621191	-0.640292638	0.521982366	NA
ENSG00000249931	GOLGA8K	2.840989671	0.018433174	0.037808573	0.487539526	0.625876039	NA
ENSG00000215304	RP13-395E19.3	0.974107586	0.009500751	0.024234485	0.392034375	0.695032815	NA
ENSG00000206127	GOLGA8O	2.361349853	-0.009198573	0.039327625	-0.233895968	0.815065744	NA
ENSG00000261064	RP11-1000B6.3	3.611354181	-0.015788691	0.048141176	-0.327966461	0.742937021	NA
ENSG00000276724	RP11-1000B6.7	1.056638112	-0.000839837	0.026214866	-0.032036652	0.974442822	NA
ENSG00000262728	RP11-1000B6.8	13.57767102	-0.013973082	0.083591218	-0.167159687	0.867244403	NA
ENSG00000232653	GOLGA8N	31.17727626	0.048297989	0.106566993	0.453217154	0.650392381	NA
ENSG00000244952	RP11-1000B6.5	3.24063671	0.005403115	0.045202796	0.119530544	0.904855043	NA
ENSG00000166923	GREM1	0.620067106	-0.008449374	0.018833922	-0.448625276	0.653701997	NA
ENSG00000259686	HNRNPA1P71	1.328805616	-0.00613905	0.027143298	-0.226171837	0.821067774	NA
ENSG00000215296	TMCO5B	1.155125759	0.003950587	0.026219	0.150676506	0.880230907	NA
ENSG00000276702	RP11-3D4.4	1.012915719	-0.013221846	0.024767621	-0.53383595	0.593455039	NA
ENSG00000259408	RP11-3D4.3	21.50776452	0.170947139	0.097001807	1.762308805	0.078017137	NA
ENSG00000259287	RP11-3D4.2	11.96746844	0.022162756	0.076029873	0.291500632	0.77066846	NA
ENSG00000184984	CHRM5	1.031317621	0.011280284	0.024968403	0.451782369	0.651425772	NA
ENSG00000278472	RP11-74D7.3	8.343936418	-0.076077746	0.066958463	-1.136193131	0.255875745	NA
ENSG00000243094	RP11-1084A12.1	1.16622249	0.002600367	0.027399347	0.094906183	0.924389345	NA
ENSG00000259904	ACTG1P15	0.491336259	0.000459077	0.017056541	0.02691499	0.978527537	NA
ENSG00000279092	RP11-1H8.5	11.79029901	0.107583963	0.074372292	1.446559744	0.148020268	NA
ENSG00000261559	FSCN1P1	10.07297042	-0.00621828	0.073424832	-0.084689054	0.932508598	NA
ENSG00000159251	ACTC1	0.732096267	0.004204889	0.021603776	0.194636777	0.84567731	NA
ENSG00000259751	RP11-83J16.3	1.115099459	0.00363398	0.027291979	0.13315195	0.89407321	NA
ENSG00000231409	RP11-83J16.1	9.125990771	0.041564526	0.069095505	0.601551807	0.547472516	NA
ENSG00000259397	RP11-323I15.2	1.028872839	0.001804328	0.024990724	0.072199893	0.942442831	NA
ENSG00000259336	RP11-323I15.5	0.536285268	-0.000622259	0.017648844	-0.035257782	0.971874188	NA
ENSG00000259592	PRELID1P4	2.153286277	-0.052071471	0.035041601	-1.485990072	0.137281747	NA
ENSG00000259516	ANP32AP1	6.210332532	0.002550086	0.059566571	0.042810689	0.965852444	NA
ENSG00000259585	RBM17P4	0.474127827	-0.015435272	0.016011982	-0.963982573	0.335054663	NA
ENSG00000265102	MIR3942	0.64464303	0.01558692	0.019946158	0.781449768	0.43453801	NA
ENSG00000248079	DPH6-AS1	4.893746349	0.068164986	0.052776784	1.291571414	0.196505609	NA
ENSG00000259639	RP11-184D12.1	0.384229808	-0.012832396	0.014611823	-0.878220067	0.379824304	NA
ENSG00000259245	RP11-684B21.1	0.879262161	-0.001931197	0.023410807	-0.082491701	0.934255718	NA
ENSG00000261635	RP11-618N24.1	2.084284335	0.015235143	0.036138655	0.421574703	0.673335474	NA
ENSG00000261315	LARP4P	0.432874912	-0.003564146	0.015988872	-0.222914146	0.823602327	NA
ENSG00000223518	CSNK1A1P1	0.902080029	-0.019558074	0.023683203	-0.825820444	0.408905955	NA
ENSG00000259460	RP11-128A17.1	6.377772078	0.034105816	0.059854097	0.569815902	0.568802569	NA
ENSG00000274444	RP11-128A17.2	2.468489448	-0.016472739	0.040355467	-0.40819101	0.683133448	NA
ENSG00000236914	RP11-1008C21.2	3.680854418	-0.005678203	0.045424263	-0.125003736	0.900520593	NA
ENSG00000259326	RP11-102L12.2	8.102477267	0.00868624	0.066999229	0.12964687	0.896845819	NA
ENSG00000259345	RP11-624L4.1	23.36867791	0.016680364	0.099236341	0.168087259	0.866514632	NA
ENSG00000259423	RP11-265N7.2	0.627459295	0.014782688	0.019436221	0.760574177	0.446911448	NA
ENSG00000259450	RP11-265N7.1	1.050464091	-0.001066276	0.026164074	-0.040753436	0.967492461	NA
ENSG00000276107	CTD-2033D15.2	1.48089422	-0.015069722	0.03029308	-0.497464174	0.618861761	NA
ENSG00000259279	CTD-2033D15.1	0.387925903	-0.002402486	0.015294689	-0.157079756	0.875181992	NA
ENSG00000150667	FSIP1	24.91983318	0.023531185	0.099862402	0.235636084	0.813715071	NA
ENSG00000261136	RP11-37C7.3	14.1491222	-0.029537568	0.084572794	-0.34925614	0.726897023	NA
ENSG00000246863	RP11-325N19.3	0.583736901	0.002077755	0.018259868	0.11378807	0.909405796	NA
ENSG00000275636	RP11-521C20.5	0.875566067	-0.012078562	0.021968136	-0.549821863	0.582441561	NA
ENSG00000273786	RP11-133K1.11	10.75947004	-0.045345468	0.069711219	-0.650475897	0.515384866	NA
ENSG00000260648	RP11-133K1.7	1.789985691	0.005729577	0.034175618	0.167651018	0.866857833	NA
ENSG00000244705	RP11-133K1.1	6.732557125	0.015935164	0.062121785	0.256514905	0.797553273	NA
ENSG00000140323	DISP2	11.96141458	0.000459924	0.078689097	0.00584483	0.995336527	NA
ENSG00000244251	RP11-64K12.1	2.402660608	-0.028515368	0.038694854	-0.736929206	0.461165402	NA
ENSG00000259254	CTD-2339L15.3	0.967933565	0.010629512	0.025708662	0.41346032	0.679269388	NA
ENSG00000188277	C15orf62	3.217262705	-0.053327624	0.045343253	-1.176087289	0.239559997	NA
ENSG00000261183	RP11-532F12.5	6.54656685	-0.007218417	0.056787998	-0.127111668	0.898852017	NA
ENSG00000104140	RHOV	6.715843159	-0.038931728	0.06234897	-0.624416544	0.532354063	NA
ENSG00000274798	CTD-2129N1.1	0.391621997	0.008269452	0.014560756	0.567927415	0.570084255	NA
ENSG00000251161	RP11-540O11.1	26.05384128	0.082543859	0.102770532	0.803186063	0.4218672	NA
ENSG00000259405	ISCA1P4	7.128344986	-0.015669229	0.063207778	-0.247900326	0.804211528	NA
ENSG00000178997	EXD1	0.823270293	0.018863039	0.021916431	0.860680219	0.38941419	NA
ENSG00000259396	RP11-16O9.2	0.580040807	-0.009046039	0.018369077	-0.492460207	0.622394046	NA
ENSG00000062524	LTK	0.576344712	-0.018955266	0.01773695	-1.068688023	0.28521027	NA
ENSG00000243789	JMJD7	6.534832784	0.059411381	0.062588376	0.949239856	0.342498635	NA
ENSG00000243708	PLA2G4B	5.877225755	0.015594645	0.057817832	0.269720329	0.78737542	NA
ENSG00000174171	RP11-23P13.6	2.580003415	-0.004986214	0.039973086	-0.124739288	0.900729953	NA
ENSG00000278493	CTD-2382E5.6	8.558136902	0.010482473	0.069140216	0.151611811	0.879493117	NA
ENSG00000246740	PLA2G4E-AS1	1.245056922	-0.021399165	0.028379871	-0.754026168	0.450833509	NA
ENSG00000188089	PLA2G4E	2.564577735	0.039337022	0.040996958	0.959510765	0.337301499	NA
ENSG00000159337	PLA2G4D	3.903208043	-0.014644594	0.047848971	-0.306058694	0.759559957	NA
ENSG00000168907	PLA2G4F	5.481350877	0.051811479	0.056342757	0.919576556	0.357794082	NA
ENSG00000260571	BNIP3P5	2.754223161	0.003175047	0.042692723	0.074369754	0.940716175	NA
ENSG00000258461	RP11-164J13.1	0.818322887	0.006415361	0.023721039	0.270450255	0.786813882	NA
ENSG00000092529	CAPN3	0.904549508	0.007231968	0.02328193	0.310625793	0.756085117	NA
ENSG00000201077	RNU6-188P	0.299221355	0.00651149	0.012927283	0.503701402	0.614471223	NA
ENSG00000261684	RP11-265N6.1	0.582485589	0.000281066	0.019467836	0.014437435	0.988480994	NA
ENSG00000260490	MYL12BP1	9.404208816	-0.036395708	0.069778701	-0.521587639	0.601957472	NA
ENSG00000278769	CTD-2036P10.5	0.965488782	-0.000557984	0.025479041	-0.021899729	0.982527941	NA
ENSG00000274403	CTD-2036P10.6	1.585555888	-0.009477833	0.031031796	-0.305423289	0.760043786	NA
ENSG00000246283	CTD-2036P10.3	20.06947262	-0.012852941	0.093553852	-0.137385485	0.890726104	NA
ENSG00000260799	KRT8P50	0.427952202	-0.001784898	0.015904126	-0.112228618	0.910642139	NA
ENSG00000166947	EPB42	1.142840037	-0.014510077	0.025541602	-0.568095798	0.569969921	NA
ENSG00000260928	SPCS2P1	0.815853409	-0.021242175	0.022903935	-0.927446559	0.353694727	NA
ENSG00000261679	ATP5HP1	0.431648296	0.010399587	0.016332903	0.636726208	0.524303199	NA
ENSG00000275601	AC011330.13	4.478313723	0.03993037	0.051350198	0.777608869	0.436799631	NA
ENSG00000249839	AC011330.5	0.966715398	-0.015718014	0.02571467	-0.611246941	0.541036111	NA
ENSG00000128886	ELL3	6.805732729	-0.004064088	0.062570507	-0.064952127	0.948212117	NA
ENSG00000221792	MIR1282	12.57779787	0.05529805	0.080655616	0.685606948	0.492960999	NA
ENSG00000184716	SERINC4	1.501807195	-0.020383678	0.028958003	-0.703904819	0.48149205	NA
ENSG00000227973	PIN4P1	5.928956944	-0.05257665	0.059538955	-0.883063037	0.377202214	NA
ENSG00000185607	ACTBP7	10.39002129	-0.086182535	0.071423337	-1.206643902	0.227569312	NA
ENSG00000250130	RP11-616K22.1	1.722897091	0.02656845	0.03079644	0.862711726	0.388295984	NA
ENSG00000259659	RP11-151N17.1	3.70005028	0.012972918	0.047365619	0.273888924	0.784169983	NA
ENSG00000229474	PATL2	14.24464207	-0.123127661	0.085126669	-1.446405253	0.148063569	NA
ENSG00000140254	DUOXA1	0.299221355	0.00651149	0.012927283	0.503701402	0.614471223	NA
ENSG00000259539	CTD-2651B20.1	10.57919247	-0.056851014	0.071749572	-0.792353346	0.428154674	NA
ENSG00000138606	SHF	33.919421	-0.137232263	0.109061455	-1.258302141	0.208282507	NA
ENSG00000259932	CTD-2651B20.7	1.203779311	-0.024863744	0.028431923	-0.87450097	0.381845492	NA
ENSG00000260035	CTD-2651B20.6	0.431648296	0.010399587	0.016332903	0.636726208	0.524303199	NA
ENSG00000171766	GATM	16.26230296	0.006800412	0.088977285	0.07642863	0.939078093	NA
ENSG00000259342	RP11-519G16.5	28.80368887	-0.155598364	0.103947131	-1.496899065	0.134419524	NA
ENSG00000104154	SLC30A4	37.36562065	-0.084987657	0.111114171	-0.764867844	0.444350243	NA
ENSG00000275709	RP11-96O20.5	0.341725581	-0.003216453	0.014522329	-0.221483258	0.824716171	NA
ENSG00000200419	Y_RNA	0.448832032	0.009556258	0.015640532	0.61099318	0.541204095	NA
ENSG00000273972	CTD-2306A12.1	0.432874912	-0.003564146	0.015988872	-0.222914146	0.823602327	NA
ENSG00000259200	RP11-718O11.1	0.345421676	0.008647991	0.014901438	0.580346075	0.561681262	NA
ENSG00000233932	CTXN2	0.583736901	0.002077755	0.018259868	0.11378807	0.909405796	NA
ENSG00000259488	RP11-154J22.1	12.92194816	-0.097860833	0.08151747	-1.200489086	0.229949449	NA
ENSG00000273925	RP11-227D13.5	1.014133886	0.011502275	0.026104556	0.44062328	0.659485747	NA
ENSG00000259469	RP11-227D13.4	2.430932627	0.010354068	0.039713275	0.26072057	0.794308002	NA
ENSG00000185634	SHC4	15.50443333	-0.005000043	0.086750533	-0.05763703	0.954037753	NA
ENSG00000259500	KRT8P24	0.621285273	0.014647211	0.019348573	0.757017623	0.449039304	NA
ENSG00000259467	NDUFAF4P1	2.038084014	0.014274497	0.035722849	0.399590098	0.689458451	NA
ENSG00000275580	RP11-295H24.4	10.80563524	0.005920676	0.071512579	0.082792088	0.93401686	NA
ENSG00000276593	RP11-295H24.5	1.198856601	-0.02245654	0.028080833	-0.799710611	0.423878484	NA
ENSG00000259531	RP11-295H24.3	1.888448641	-0.005993304	0.035605281	-0.16832626	0.866326616	NA
ENSG00000104043	ATP8B4	6.204200104	-0.048924169	0.056520998	-0.8655928	0.386713505	NA
ENSG00000140284	SLC27A2	1.312137073	-0.005908271	0.029369234	-0.201172127	0.840563986	NA
ENSG00000271819	RNU6-94P	0.427952202	-0.001784898	0.015904126	-0.112228618	0.910642139	NA
ENSG00000252376	RNA5SP395	0.448832032	0.009556258	0.015640532	0.61099318	0.541204095	NA
ENSG00000242737	RP11-562A8.1	2.041780108	0.027254756	0.036230255	0.752265088	0.451891658	NA
ENSG00000259298	RP11-562A8.4	0.471674596	0.009685703	0.015751948	0.614889217	0.538627884	NA
ENSG00000259684	RP11-120K9.2	0.471674596	0.009685703	0.015751948	0.614889217	0.538627884	NA
ENSG00000273674	CTD-2378E12.1	2.51101837	-0.009945163	0.037975948	-0.26188058	0.793413513	NA
ENSG00000259378	DCAF13P3	1.442086088	0.009695126	0.031525771	0.307530185	0.758439851	NA
ENSG00000274954	RP11-56B16.6	0.815853409	-0.021242175	0.022903935	-0.927446559	0.353694727	NA
ENSG00000272337	RNU6-90P	0.391621997	0.008269452	0.014560756	0.567927415	0.570084255	NA
ENSG00000259556	RP11-56B16.2	1.930944419	0.02283909	0.035838115	0.637284918	0.523939273	NA
ENSG00000259438	CTD-2650P22.1	5.494846967	0.003519878	0.057230546	0.061503482	0.950958241	NA
ENSG00000274528	CTD-2650P22.2	20.77748678	0.047872896	0.096416445	0.4965221	0.619526099	NA
ENSG00000259398	RP11-430B1.1	0.345421676	0.008647991	0.014901438	0.580346075	0.561681262	NA
ENSG00000259178	CTD-2184D3.3	0.72595539	-0.016204529	0.020429978	-0.793174054	0.427676422	NA
ENSG00000242327	CTD-2184D3.1	2.892712411	-0.006991112	0.040711089	-0.171725002	0.863653729	NA
ENSG00000137875	BCL2L10	0.87801085	-0.003860189	0.023194731	-0.166425232	0.867822319	NA
ENSG00000259577	RP11-430B1.2	6.376715016	0.048926402	0.056776003	0.86174438	0.388828198	NA
ENSG00000231169	EEF1B2P1	2.690839104	0.000486813	0.041097879	0.011845217	0.990549105	NA
ENSG00000169856	ONECUT1	0.727173557	0.006022865	0.021565494	0.279282519	0.780028021	NA
ENSG00000214896	RPSAP55	3.003032907	-0.004464448	0.041122328	-0.108565049	0.913547484	NA
ENSG00000259612	EEF1A1P22	10.17954095	-0.032493745	0.072878295	-0.44586313	0.655696117	NA
ENSG00000259669	RP11-643A5.2	2.03931063	0.000353084	0.036907363	0.009566756	0.992366949	NA
ENSG00000137766	UNC13C	26.85047414	0.035286681	0.102824746	0.343173044	0.731468282	NA
ENSG00000279145	RP11-547D13.1	17.50437521	-0.036401773	0.090003338	-0.404449145	0.685882467	NA
ENSG00000276533	RP11-139H15.5	10.84514238	0.028394962	0.075562265	0.37578231	0.70707874	NA
ENSG00000277548	RP11-139H15.6	0.386674591	-0.004396683	0.015274526	-0.287844164	0.773466029	NA
ENSG00000256061	DYX1C1	35.20569189	-0.199773336	0.110307531	-1.811057985	0.070131876	NA
ENSG00000260036	RP11-178D12.2	1.31335524	0.01969473	0.029613159	0.665066854	0.506007734	NA
ENSG00000230183	CNOT6LP1	0.814626793	-0.007159212	0.023638944	-0.302856666	0.761999097	NA
ENSG00000259941	RP11-48G14.2	4.389601377	-0.039802729	0.05022856	-0.792432207	0.428108706	NA
ENSG00000261823	RP11-48G14.1	4.206125492	0.004699541	0.050012056	0.093968166	0.925134445	NA
ENSG00000277245	RP11-48G14.3	3.81207944	0.027655363	0.048963633	0.564814357	0.572200041	NA
ENSG00000274667	RP11-31H5.3	14.48642337	0.041162803	0.084836815	0.485199769	0.627534646	NA
ENSG00000276524	RP11-323F24.3	3.883496988	-0.03731774	0.048587447	-0.768053126	0.442455623	NA
ENSG00000275343	RP11-323F24.4	0.431648296	0.010399587	0.016332903	0.636726208	0.524303199	NA
ENSG00000260689	HNRNPA3P11	1.252424415	-0.011149731	0.026716432	-0.417336094	0.676432591	NA
ENSG00000247982	LINC00926	27.33645503	0.04362954	0.104081249	0.419187322	0.675079237	NA
ENSG00000276772	CTD-2515H24.2	6.022584201	-0.063722247	0.059335929	-1.073923472	0.282856982	NA
ENSG00000128918	ALDH1A2	2.744353045	-0.009883067	0.041963813	-0.235514044	0.81380978	NA
ENSG00000103569	AQP9	1.74006458	-0.023856189	0.033132424	-0.720025475	0.471509311	NA
ENSG00000277229	RP11-355N15.3	1.596644171	0.027667631	0.03185104	0.868657074	0.385034727	NA
ENSG00000259476	RP11-50C13.2	0.621285273	0.014647211	0.019348573	0.757017623	0.449039304	NA
ENSG00000182625	RP11-123C21.1	0.732096267	0.004204889	0.021603776	0.194636777	0.84567731	NA
ENSG00000282100	HSP90AB4P	3.05347766	-0.010851874	0.042712063	-0.254070464	0.799441121	NA
ENSG00000245975	RP11-30K9.6	21.714367	-0.111536666	0.092978804	-1.199592396	0.230297681	NA
ENSG00000259402	RP11-30K9.4	0.384229808	-0.012832396	0.014611823	-0.878220067	0.379824304	NA
ENSG00000242747	RP11-30K9.1	2.259166112	-0.027821055	0.038581376	-0.721100651	0.470847591	NA
ENSG00000277144	RP11-59H7.4	2.684615691	-0.028555178	0.03824474	-0.746643279	0.455278917	NA
ENSG00000259732	RP11-59H7.3	1.113848148	0.001526639	0.027010127	0.05652099	0.954926774	NA
ENSG00000253030	MIR2116	0.387925903	-0.002402486	0.015294689	-0.157079756	0.875181992	NA
ENSG00000259771	RP11-429D19.1	2.90508515	0.009142847	0.042869505	0.213271584	0.831115136	NA
ENSG00000259735	RP11-356M20.3	0.53753658	0.001445498	0.018905885	0.076457573	0.939055067	NA
ENSG00000259750	RP11-356M20.2	0.860827114	-0.006202443	0.024067827	-0.25770682	0.796633182	NA
ENSG00000240238	RP11-112N19.2	2.475881636	0.009380181	0.040322041	0.232631614	0.816047476	NA
ENSG00000259657	PIGHP1	0.581258974	0.015745998	0.02007096	0.784516445	0.432737136	NA
ENSG00000259238	RP11-361D15.2	4.25912872	-0.020017191	0.049472578	-0.404611839	0.685762855	NA
ENSG00000242667	RP11-745A24.2	3.189567551	0.026798515	0.045100829	0.594191186	0.552384247	NA
ENSG00000245534	RORA-AS1	36.00927849	-0.013276168	0.107836427	-0.123113944	0.90201687	NA
ENSG00000259274	CTD-2501E16.2	2.587404052	-0.0173133	0.038164099	-0.453654104	0.650077805	NA
ENSG00000259513	CYCSP38	0.429178818	-0.016446981	0.016504617	-0.996507861	0.31900345	NA
ENSG00000259251	RP11-643M14.1	2.073204502	-0.052506858	0.033856982	-1.550842842	0.120939351	NA
ENSG00000198535	C2CD4A	1.305954603	0.029566793	0.027322332	1.082147483	0.279187	NA
ENSG00000274340	RP11-435J9.2	3.808383346	0.01504886	0.049348155	0.30495284	0.760402071	NA
ENSG00000265317	AC103740.1	2.038084014	0.014274497	0.035722849	0.399590098	0.689458451	NA
ENSG00000259727	RP11-1069G10.2	25.98757397	-0.029887131	0.098810721	-0.302468508	0.762294937	NA
ENSG00000259394	RP11-244F12.1	8.379052287	-0.001420549	0.068957858	-0.020600251	0.98356454	NA
ENSG00000259498	RP11-244F12.3	0.859600498	0.008392023	0.022889736	0.366628239	0.713896341	NA
ENSG00000259627	RP11-244F12.2	4.813865283	0.036957256	0.053695071	0.688280231	0.491276328	NA
ENSG00000259459	RP11-321G12.1	10.89002127	-0.042794012	0.0771054	-0.555006679	0.578890092	NA
ENSG00000276651	AC007950.2	1.330032231	-0.020096182	0.027872611	-0.721001056	0.470908865	NA
ENSG00000259248	USP3-AS1	28.3386866	-0.100781027	0.102187475	-0.986236589	0.324017028	NA
ENSG00000197361	FBXL22	25.3537905	-0.091665927	0.102573169	-0.893663784	0.371501808	NA
ENSG00000035664	DAPK2	4.042994028	0.035044295	0.050148408	0.698811718	0.484669704	NA
ENSG00000259316	CTD-2116N17.1	2.60210986	-0.005152837	0.040638643	-0.126796475	0.899101486	NA
ENSG00000248415	GAPDHP61	3.124940632	-0.017196758	0.043466299	-0.395634287	0.692374839	NA
ENSG00000243403	RP11-330L19.1	4.423527742	0.006673277	0.051590579	0.129350696	0.897080159	NA
ENSG00000239465	RP11-330L19.2	0.472901211	-0.002939235	0.016553934	-0.177555051	0.859072427	NA
ENSG00000265967	AC100830.4	10.57650986	0.003026701	0.073401405	0.041234921	0.967108614	NA
ENSG00000259635	AC100830.3	0.341725581	-0.003216453	0.014522329	-0.221483258	0.824716171	NA
ENSG00000166839	ANKDD1A	29.99274866	0.065049434	0.106050877	0.613379496	0.53962544	NA
ENSG00000274383	CTD-2017F17.2	17.97907607	-0.055451132	0.092065865	-0.602298498	0.54697546	NA
ENSG00000234438	KBTBD13	1.421713002	0.036912863	0.030471837	1.211376344	0.225751201	NA
ENSG00000246922	UBAP1L	30.23118008	0.057910008	0.1048712	0.552201255	0.580810475	NA
ENSG00000138615	CILP	0.858357636	-0.032452379	0.023108742	-1.404333448	0.160219579	NA
ENSG00000199568	RNU5A-1	10.64060271	0.150003137	0.073890384	2.030076552	0.042348759	NA
ENSG00000200156	RNU5B-1	0.429178818	-0.016446981	0.016504617	-0.996507861	0.31900345	NA
ENSG00000174498	IGDCC3	0.53753658	0.001445498	0.018905885	0.076457573	0.939055067	NA
ENSG00000103742	IGDCC4	19.97956615	0.021676839	0.09437644	0.22968486	0.81833666	NA
ENSG00000259232	RP11-349G13.1	1.705010382	0.005083733	0.030050835	0.169171109	0.865662054	NA
ENSG00000275638	RP11-16E23.5	4.781202646	-0.069742284	0.052561819	-1.326862055	0.184554318	NA
ENSG00000261544	RP11-16E23.3	0.536285268	-0.000622259	0.017648844	-0.035257782	0.971874188	NA
ENSG00000259924	RP11-16E23.4	1.586782504	-0.025904443	0.032742581	-0.791154577	0.428853794	NA
ENSG00000249271	HNRNPA1P44	0.969184876	0.012722767	0.025743445	0.494213841	0.621155166	NA
ENSG00000157890	MEGF11	0.474127827	-0.015435272	0.016011982	-0.963982573	0.335054663	NA
ENSG00000261318	RP11-653J6.1	0.769677784	-0.005248366	0.021949256	-0.239113619	0.811017482	NA
ENSG00000260773	RP11-352G18.2	1.247526401	0.005576677	0.026877006	0.207488785	0.83562815	NA
ENSG00000261351	CTD-3185P2.1	34.61392347	-0.185249141	0.109738136	-1.688101768	0.091391695	NA
ENSG00000188501	LCTL	1.185875704	0.027611	0.026422303	1.044988377	0.296028341	NA
ENSG00000277152	RP11-622C24.2	3.044801016	-0.015732716	0.043718278	-0.359865871	0.71894744	NA
ENSG00000270964	RP11-502I4.3	15.00130978	-0.078283799	0.08509609	-0.919945898	0.357601032	NA
ENSG00000259512	HNRNPA1P5	1.437163378	0.010602083	0.029917472	0.354377638	0.723055891	NA
ENSG00000188779	SKOR1	3.349656502	-0.026474818	0.045141403	-0.586486373	0.557548716	NA
ENSG00000206625	RNU6-1	1.942065846	0.036723795	0.035139401	1.045088795	0.295981932	NA
ENSG00000260007	RP11-315D16.2	3.012166904	0.008432903	0.043604525	0.193395126	0.846649533	NA
ENSG00000260602	HMGN2P40	1.3632848	0.007340731	0.025713439	0.285482288	0.775274672	NA
ENSG00000260657	RP11-315D16.4	0.576344712	-0.018955266	0.01773695	-1.068688023	0.28521027	NA
ENSG00000137809	ITGA11	0.429178818	-0.016446981	0.016504617	-0.996507861	0.31900345	NA
ENSG00000265195	MIR4312	0.387925903	-0.002402486	0.015294689	-0.157079756	0.875181992	NA
ENSG00000258484	SPESP1	0.533840486	-0.009872039	0.017799482	-0.554625063	0.579151142	NA
ENSG00000255346	NOX5	7.104447339	-0.035623348	0.063062103	-0.564893123	0.572146462	NA
ENSG00000137819	PAQR5	3.80223402	0.030320389	0.048110087	0.630229347	0.528544541	NA
ENSG00000259426	RP11-253M7.1	22.16723232	-0.075702302	0.097907354	-0.773203431	0.439401996	NA
ENSG00000259215	RP11-253M7.4	1.009211176	0.013413006	0.026078536	0.514331265	0.607020406	NA
ENSG00000245750	DRAIC	3.975210904	-0.002484897	0.049605986	-0.050092686	0.960048529	NA
ENSG00000259473	RP11-96C21.1	0.429178818	-0.016446981	0.016504617	-0.996507861	0.31900345	NA
ENSG00000280639	RP11-96C21.2	3.728310019	-0.023567161	0.044012835	-0.535461099	0.59233105	NA
ENSG00000274297	RP11-138H8.8	5.962867062	-0.057564005	0.059248222	-0.971573536	0.331262753	NA
ENSG00000259624	RP11-138H8.3	1.207500101	0.004863879	0.026334922	0.184693136	0.85346973	NA
ENSG00000235420	RPL29P30	2.126755417	0.028569436	0.037901632	0.753778513	0.450982228	NA
ENSG00000259744	RP11-138H8.6	6.858148014	0.0661255	0.062722602	1.054253145	0.291767034	NA
ENSG00000259470	KRT8P9	2.341009912	-0.003516769	0.037121393	-0.094736996	0.924523732	NA
ENSG00000242276	RPL5P3	4.240023844	-0.062437676	0.048514756	-1.286983216	0.198100138	NA
ENSG00000278570	NR2E3	3.730783978	-0.013424168	0.04479924	-0.299651704	0.764442841	NA
ENSG00000260037	CTD-2524L6.3	0.299221355	0.00651149	0.012927283	0.503701402	0.614471223	NA
ENSG00000175318	GRAMD2	1.312137073	-0.005908271	0.029369234	-0.201172127	0.840563986	NA
ENSG00000261460	RP11-106M3.3	0.533840486	-0.009872039	0.017799482	-0.554625063	0.579151142	NA
ENSG00000260729	RP11-106M3.2	0.391621997	0.008269452	0.014560756	0.567927415	0.570084255	NA
ENSG00000260339	HEXA-AS1	8.977487198	-0.074680583	0.070729309	-1.05586474	0.291030015	NA
ENSG00000243007	RPL12P35	8.088458185	-0.035949306	0.067392769	-0.533429725	0.593736145	NA
ENSG00000261423	RP11-1007O24.3	31.68165771	-0.037244003	0.107252452	-0.347255494	0.728399383	NA
ENSG00000271072	PHBP20	0.581258974	0.015745998	0.02007096	0.784516445	0.432737136	NA
ENSG00000261187	RP11-1007O24.2	6.846410631	0.026500825	0.061811287	0.428737633	0.668114171	NA
ENSG00000260144	RP11-361M10.3	2.816355906	0.00354705	0.042374079	0.083708015	0.933288584	NA
ENSG00000259783	RP11-1006G14.2	0.429178818	-0.016446981	0.016504617	-0.996507861	0.31900345	NA
ENSG00000260672	RP11-1006G14.1	0.770904399	-0.019982508	0.022434153	-0.890718191	0.373080373	NA
ENSG00000175202	HIGD2B	0.471674596	0.009685703	0.015751948	0.614889217	0.538627884	NA
ENSG00000260898	ADPGK-AS1	0.921766388	-0.012750114	0.023775023	-0.536281901	0.591763737	NA
ENSG00000259259	NPM1P42	1.012915719	-0.013221846	0.024767621	-0.53383595	0.593455039	NA
ENSG00000138622	HCN4	1.567627585	0.028264558	0.032048273	0.881937011	0.377810871	NA
ENSG00000281183	NPTN-IT1	36.86821747	0.037065331	0.111735747	0.331723125	0.740098337	NA
ENSG00000167178	ISLR2	2.922235741	0.033559456	0.043096996	0.778695956	0.436158839	NA
ENSG00000248540	RP11-247C2.2	0.391621997	0.008269452	0.014560756	0.567927415	0.570084255	NA
ENSG00000129009	ISLR	0.770904399	-0.019982508	0.022434153	-0.890718191	0.373080373	NA
ENSG00000137868	STRA6	23.74342603	0.176583788	0.097754034	1.806409216	0.070854443	NA
ENSG00000140459	CYP11A1	0.299221355	0.00651149	0.012927283	0.503701402	0.614471223	NA
ENSG00000260266	CTD-2311M21.2	0.966715398	-0.015718014	0.02571467	-0.611246941	0.541036111	NA
ENSG00000260103	RP11-10O17.1	1.202552695	-0.010364077	0.02923217	-0.354543541	0.722931579	NA
ENSG00000261775	RP11-10O17.3	6.409275039	-0.015280935	0.061948412	-0.246671945	0.80516212	NA
ENSG00000275527	CTD-3154N5.2	0.345421676	0.008647991	0.014901438	0.580346075	0.561681262	NA
ENSG00000140465	CYP1A1	0.881706944	0.007856416	0.0234011	0.33572849	0.737075619	NA
ENSG00000261813	RP11-151H2.3	0.391621997	0.008269452	0.014560756	0.567927415	0.570084255	NA
ENSG00000240366	RPL36AP45	2.174182354	0.014158915	0.038243899	0.37022676	0.711213539	NA
ENSG00000259790	ANP32BP1	20.42542528	0.062525944	0.093650332	0.6676532	0.50435499	NA
ENSG00000275645	RP11-817O13.9	7.624678042	0.025191532	0.061583106	0.409065619	0.682491507	NA
ENSG00000140398	NEIL1	6.121104992	-0.081573746	0.060205971	-1.354911238	0.175445839	NA
ENSG00000207636	MIR631	2.362576468	-0.023516416	0.038893952	-0.604629128	0.545425448	NA
ENSG00000276744	CTD-2562G15.3	3.100871452	-0.002290059	0.044294972	-0.051700204	0.958767575	NA
ENSG00000259931	CTD-2323K18.2	1.402035092	-0.007432598	0.028237151	-0.263220551	0.792380592	NA
ENSG00000260269	CTD-2323K18.1	8.997193634	0.096742286	0.070201003	1.378075563	0.16817996	NA
ENSG00000275454	CTD-2026K11.4	1.162526396	-0.010140315	0.027704522	-0.366016603	0.714352686	NA
ENSG00000173546	CSPG4	1.793657089	0.001284277	0.031037848	0.041377779	0.966994728	NA
ENSG00000260892	CTD-2026K11.1	2.059650571	-0.004460335	0.034790897	-0.128204087	0.897987466	NA
ENSG00000203392	CTD-2026K11.6	10.63203593	0.010204359	0.075151138	0.135784496	0.891991648	NA
ENSG00000182950	ODF3L1	1.055411497	0.012967578	0.025157718	0.515451279	0.606237707	NA
ENSG00000246877	DNM1P35	0.387925903	-0.002402486	0.015294689	-0.157079756	0.875181992	NA
ENSG00000260288	RP11-24M17.4	1.646470466	-0.029840604	0.030515142	-0.977894982	0.328126267	NA
ENSG00000260815	RP11-24M17.3	0.578789495	-0.012563304	0.019621191	-0.640292638	0.521982366	NA
ENSG00000259581	TYRO3P	1.980849283	-0.004279928	0.036595633	-0.116951875	0.90689819	NA
ENSG00000159556	ISL2	37.55847154	0.012116665	0.112281451	0.107913324	0.914064448	NA
ENSG00000270036	RP11-685G9.4	0.903322892	0.020200771	0.022669246	0.891109079	0.372870655	NA
ENSG00000261232	RP11-331H13.1	0.432874912	-0.003564146	0.015988872	-0.222914146	0.823602327	NA
ENSG00000259565	KRT8P23	0.77089595	0.018212833	0.021543927	0.845381295	0.397897985	NA
ENSG00000140368	PSTPIP1	0.68466933	0.016336673	0.020415361	0.800214734	0.423586395	NA
ENSG00000278991	RP11-797A18.5	9.244045265	-0.043850518	0.069429144	-0.631586613	0.527657036	NA
ENSG00000269951	RP11-797A18.6	17.15447775	0.034657936	0.08885529	0.390049216	0.696500154	NA
ENSG00000260139	CSPG4P13	0.474127827	-0.015435272	0.016011982	-0.963982573	0.335054663	NA
ENSG00000214646	RP11-114H24.4	0.385447975	0.009461825	0.015583886	0.607154387	0.54374846	NA
ENSG00000136425	CIB2	33.63115019	-0.197249312	0.107971767	-1.826860081	0.06772081	NA
ENSG00000260988	RP11-285A1.1	2.534342983	0.013331811	0.040309397	0.330737056	0.74084311	NA
ENSG00000103740	ACSBG1	2.278819326	0.00210562	0.038220204	0.055091792	0.956065336	NA
ENSG00000272418	RP11-762H8.4	0.387925903	-0.002402486	0.015294689	-0.157079756	0.875181992	NA
ENSG00000259562	RP11-762H8.2	18.4578147	-0.036715415	0.085484635	-0.429497247	0.667561397	NA
ENSG00000259413	RP11-5O23.1	0.431648296	0.010399587	0.016332903	0.636726208	0.524303199	NA
ENSG00000279373	RP11-650L12.4	1.140370559	-0.040887735	0.025899824	-1.578687736	0.114407699	NA
ENSG00000136378	ADAMTS7	10.71267449	-0.039556426	0.075478101	-0.52407818	0.600224164	NA
ENSG00000243711	RPL21P116	2.166814862	0.004408422	0.036057628	0.12226046	0.902692746	NA
ENSG00000279235	RP11-16K12.2	0.773349182	-0.008153634	0.020678072	-0.394313081	0.693349907	NA
ENSG00000058335	RASGRF1	14.3559923	0.005550894	0.085091155	0.065234672	0.947987155	NA
ENSG00000259419	HNRNPCP3	3.579938236	0.033538153	0.046744766	0.717473977	0.473081688	NA
ENSG00000259493	RP11-621H8.2	0.53753658	0.001445498	0.018905885	0.076457573	0.939055067	NA
ENSG00000261229	RP11-38G5.4	4.621808219	0.03665836	0.051709845	0.708924186	0.478371525	NA
ENSG00000259332	ST20-MTHFS	1.717238263	0.031663219	0.033217861	0.953198607	0.340489452	NA
ENSG00000259770	RP11-81A1.3	0.587432995	0.012027948	0.017532238	0.686047523	0.492683141	NA
ENSG00000259495	RP11-210M15.2	17.39642278	0.080828292	0.090538152	0.892753939	0.371988958	NA
ENSG00000258010	RP11-210M15.1	7.83838023	0.043676054	0.066219768	0.65956217	0.509534838	NA
ENSG00000266542	MIR5572	1.305954603	0.029566793	0.027322332	1.082147483	0.279187	NA
ENSG00000271983	RP11-28H5.2	0.81710472	-0.019003404	0.022876847	-0.830682816	0.406152836	NA
ENSG00000103888	CEMIP	12.7259935	0.177607639	0.080501824	2.206256081	0.027366075	NA
ENSG00000277782	RP11-775C24.5	35.71426907	-0.10280356	0.109575068	-0.938202112	0.348140553	NA
ENSG00000156206	CFAP161	1.347249112	-0.04034111	0.028687025	-1.406249359	0.159650092	NA
ENSG00000259343	TMC3-AS1	21.21677353	-0.023686919	0.095359679	-0.248395542	0.803828382	NA
ENSG00000278029	CTD-2240J17.2	0.624989816	-0.011636005	0.020169507	-0.576910715	0.563999772	NA
ENSG00000259518	LINC01583	1.889691504	0.036538823	0.035198771	1.038071005	0.299236999	NA
ENSG00000188659	SAXO2	17.57331548	-0.18541414	0.088508312	-2.094878275	0.036181815	NA
ENSG00000274376	ADAMTS7P1	2.484525136	0.035374199	0.039228193	0.901754492	0.367187299	NA
ENSG00000278662	GOLGA6L10	14.12815138	-0.015321242	0.082138464	-0.186529449	0.852029587	NA
ENSG00000278202	RP11-152F13.8	1.3546413	-0.017498428	0.029568218	-0.591798543	0.553985499	NA
ENSG00000276710	CSPG4P10	2.389115126	-0.011660559	0.038252033	-0.304835024	0.760491805	NA
ENSG00000277741	GOLGA6L17P	0.427952202	-0.001784898	0.015904126	-0.112228618	0.910642139	NA
ENSG00000260836	RP11-152F13.10	0.578789495	-0.012563304	0.019621191	-0.640292638	0.521982366	NA
ENSG00000259462	CPEB1-AS1	3.088498713	-0.016625397	0.040924686	-0.406243737	0.684563521	NA
ENSG00000103723	AP3B2	4.775098743	-0.000353638	0.054634651	-0.006472775	0.994835509	NA
ENSG00000259707	RP11-752G15.4	0.387925903	-0.002402486	0.015294689	-0.157079756	0.875181992	NA
ENSG00000228141	AC105339.1	0.790557614	0.006974354	0.020916768	0.333433608	0.738806998	NA
ENSG00000259315	ACTG1P17	24.22173918	-0.08449823	0.092434253	-0.914144124	0.36064112	NA
ENSG00000259442	RP11-752G15.8	1.524608165	0.035687138	0.02996443	1.190983405	0.2336601	NA
ENSG00000186628	FSD2	6.867461993	0.006192901	0.061314069	0.101002928	0.919548135	NA
ENSG00000280753	AC044907.1	5.954791978	0.070254797	0.060079379	1.169366222	0.242256113	NA
ENSG00000260608	RP11-382A20.7	0.341725581	-0.003216453	0.014522329	-0.221483258	0.824716171	NA
ENSG00000273747	RP11-90B9.3	1.057864728	-0.014360388	0.025143412	-0.571139182	0.5679053	NA
ENSG00000259767	RP11-90B9.2	1.833683388	0.002243891	0.033229469	0.067527134	0.946162061	NA
ENSG00000259308	RP11-382A20.1	0.387925903	-0.002402486	0.015294689	-0.157079756	0.875181992	NA
ENSG00000136404	TM6SF1	0.533840486	-0.009872039	0.017799482	-0.554625063	0.579151142	NA
ENSG00000169594	BNC1	4.390182209	0.045200272	0.050731674	0.890967484	0.372946614	NA
ENSG00000140600	SH3GL3	20.22410479	0.043838482	0.094790527	0.462477455	0.643738966	NA
ENSG00000274128	RP11-342A23.2	7.078481715	-0.045874229	0.061354866	-0.747686903	0.454649033	NA
ENSG00000259404	EFTUD1P1	1.312128624	0.03470559	0.029579791	1.173287201	0.240680653	NA
ENSG00000259511	UBE2Q2L	0.448832032	0.009556258	0.015640532	0.61099318	0.541204095	NA
ENSG00000225151	GOLGA2P7	27.65224351	0.136034281	0.10352265	1.31405331	0.188828265	NA
ENSG00000184206	GOLGA6L4	2.515916385	-0.028343805	0.039261393	-0.721925595	0.470340224	NA
ENSG00000259570	RP11-671M22.4	0.427952202	-0.001784898	0.015904126	-0.112228618	0.910642139	NA
ENSG00000230373	GOLGA6L5P	8.775489761	-0.016550307	0.065275469	-0.253545589	0.799846637	NA
ENSG00000259244	RP11-182J1.12	1.681627928	-0.011821915	0.032054736	-0.368804011	0.712273815	NA
ENSG00000189136	UBE2Q2P1	20.6119145	0.039652222	0.094026728	0.421712241	0.673235068	NA
ENSG00000259728	LINC00933	3.415518486	-0.037784921	0.046871801	-0.806133348	0.420165965	NA
ENSG00000275120	RP11-182J1.17	0.876784234	0.009654103	0.023378082	0.412955321	0.679639349	NA
ENSG00000276278	RP11-182J1.3	4.898857489	-0.041542812	0.054793644	-0.758168458	0.448350141	NA
ENSG00000254414	RP11-182J1.1	0.974107586	0.009500751	0.024234485	0.392034375	0.695032815	NA
ENSG00000259415	RP11-7M10.2	0.384229808	-0.012832396	0.014611823	-0.878220067	0.379824304	NA
ENSG00000156222	SLC28A1	0.386674591	-0.004396683	0.015274526	-0.287844164	0.773466029	NA
ENSG00000229212	RP11-561C5.4	34.78564378	0.00186772	0.107998038	0.017294018	0.986202058	NA
ENSG00000188388	GOLGA6L3	0.667485594	0.015506243	0.019901438	0.779151856	0.435890266	NA
ENSG00000218052	ADAMTS7P4	8.955903744	0.016721355	0.070599002	0.236849737	0.812773365	NA
ENSG00000259630	CTD-2262B20.1	1.69511557	-0.022746326	0.032884414	-0.691705367	0.489122376	NA
ENSG00000259375	RP11-815J21.2	3.561424621	-0.00569354	0.04648125	-0.122491105	0.90251009	NA
ENSG00000259407	RP11-158M2.3	4.126015052	0.009767744	0.050327061	0.194085334	0.846109065	NA
ENSG00000259416	RP11-158M2.5	0.341725581	-0.003216453	0.014522329	-0.221483258	0.824716171	NA
ENSG00000221634	MIR1276	0.533840486	-0.009872039	0.017799482	-0.554625063	0.579151142	NA
ENSG00000260477	LINC01584	2.260433671	0.029553621	0.036489796	0.809914685	0.417989211	NA
ENSG00000259560	RP11-648K4.2	0.535058653	0.012999608	0.018237939	0.712778351	0.475982924	NA
ENSG00000259527	LINC00052	1.036265027	0.024371702	0.024856942	0.980478692	0.326849883	NA
ENSG00000173867	RP11-97O12.7	2.098483399	-0.010978664	0.034246619	-0.320576571	0.748531295	NA
ENSG00000279945	RP11-97O12.5	0.773349182	-0.008153634	0.020678072	-0.394313081	0.693349907	NA
ENSG00000271997	RP11-97O12.6	20.96722582	-0.143233569	0.09367615	-1.529029197	0.126257206	NA
ENSG00000261549	RP11-320A16.1	3.611329485	-0.032693984	0.048182052	-0.678551082	0.497422347	NA
ENSG00000260123	RP11-326A19.4	0.823270293	0.018863039	0.021916431	0.860680219	0.38941419	NA
ENSG00000261407	RP11-326A19.3	0.431648296	0.010399587	0.016332903	0.636726208	0.524303199	NA
ENSG00000259699	HMGB1P8	11.07355499	-0.091911714	0.07694939	-1.194443703	0.23230445	NA
ENSG00000259948	RP11-326A19.5	6.408056872	-0.039773081	0.061895416	-0.642585239	0.520493264	NA
ENSG00000261441	RP11-217B1.2	8.021843185	0.048769601	0.067392053	0.723669914	0.469268408	NA
ENSG00000261478	RP11-429B14.4	0.432874912	-0.003564146	0.015988872	-0.222914146	0.823602327	NA
ENSG00000259713	RP11-429B14.1	0.386674591	-0.004396683	0.015274526	-0.287844164	0.773466029	NA
ENSG00000166819	PLIN1	12.74343261	-0.086356277	0.080035505	-1.0789746	0.280599051	NA
ENSG00000241362	RPL36AP43	2.104632725	-0.030477772	0.037265913	-0.817845837	0.413445221	NA
ENSG00000140527	WDR93	8.066232228	-0.134866862	0.066576925	-2.025729828	0.042792478	NA
ENSG00000166823	MESP1	28.07157239	-0.183043375	0.103405865	-1.770144995	0.07670299	NA
ENSG00000188095	MESP2	2.075719404	0.022092089	0.034087029	0.648108386	0.516914851	NA
ENSG00000264966	MIR5094	0.68466933	0.016336673	0.020415361	0.800214734	0.423586395	NA
ENSG00000264796	MIR5009	0.391621997	0.008269452	0.014560756	0.567927415	0.570084255	NA
ENSG00000273691	RP11-617F23.2	0.427952202	-0.001784898	0.015904126	-0.112228618	0.910642139	NA
ENSG00000225193	RPS12P26	13.54139021	0.025623189	0.082112262	0.312050697	0.755001995	NA
ENSG00000213471	TTLL13P	7.68373513	0.027569183	0.064418702	0.427968619	0.668673968	NA
ENSG00000261147	RP11-697E2.6	3.566372027	0.009077866	0.048023281	0.189030522	0.850068895	NA
ENSG00000275345	RP11-697E2.11	3.026423809	-0.024111915	0.042090357	-0.572860787	0.566738957	NA
ENSG00000214433	GOLGA2P8	0.737043672	0.017332284	0.021020064	0.824559054	0.409621976	NA
ENSG00000259314	CTD-3065B20.3	0.541232674	0.013141463	0.018335643	0.716716762	0.473548881	NA
ENSG00000259736	CRTC3-AS1	8.063129245	0.014144465	0.068443187	0.206659945	0.836275442	NA
ENSG00000259746	HSPE1P3	6.696226919	0.026847258	0.061448913	0.436903709	0.662181182	NA
ENSG00000278370	RP11-387D10.4	0.472901211	-0.002939235	0.016553934	-0.177555051	0.859072427	NA
ENSG00000182511	FES	4.03680376	-0.02148504	0.050155392	-0.428369503	0.668382124	NA
ENSG00000259661	AC068831.15	0.385447975	0.009461825	0.015583886	0.607154387	0.54374846	NA
ENSG00000224441	AC068831.3	1.500547434	0.013270529	0.031156558	0.425930538	0.670158462	NA
ENSG00000258384	AC068831.6	2.751745234	0.016346232	0.042861794	0.381370686	0.70292821	NA
ENSG00000258725	PRC1-AS1	4.48079165	0.028510435	0.051903779	0.549294012	0.582803696	NA
ENSG00000278514	AC068831.16	3.664901266	-0.046596197	0.047255567	-0.986046736	0.324110179	NA
ENSG00000275929	AC068831.17	1.952552569	-0.058267038	0.034289272	-1.699278939	0.089266639	NA
ENSG00000258665	AC068831.12	0.472901211	-0.002939235	0.016553934	-0.177555051	0.859072427	NA
ENSG00000258551	CRAT37	1.954302176	0.024103494	0.035984315	0.669833348	0.502964032	NA
ENSG00000258925	NPM1P5	2.739459512	-0.004108527	0.038795029	-0.105903439	0.915658966	NA
ENSG00000140557	ST8SIA2	0.299221355	0.00651149	0.012927283	0.503701402	0.614471223	NA
ENSG00000185442	FAM174B	24.17959171	0.065038431	0.100295719	0.64846667	0.516683161	NA
ENSG00000258741	RP11-386M24.4	13.28777144	0.008241376	0.082285125	0.100156323	0.92022022	NA
ENSG00000260361	CTD-2313J17.5	2.992505241	0.019695923	0.043760146	0.450088139	0.652646889	NA
ENSG00000279765	RP11-437B10.1	4.051551162	-0.064939351	0.04878742	-1.331067526	0.183166793	NA
ENSG00000258787	RP11-164C12.1	0.860827114	-0.006202443	0.024067827	-0.25770682	0.796633182	NA
ENSG00000258895	CTD-2643K12.1	5.695605371	0.023378358	0.059155621	0.395200945	0.692694595	NA
ENSG00000258632	RP11-354B3.1	0.667485594	0.015506243	0.019901438	0.779151856	0.435890266	NA
ENSG00000260521	CTD-2576F9.1	4.036117033	0.01188222	0.049687293	0.239140013	0.810997016	NA
ENSG00000258433	RP11-255M2.1	0.429178818	-0.016446981	0.016504617	-0.996507861	0.31900345	NA
ENSG00000258773	RP11-255M2.2	16.82027494	-0.033141464	0.089438543	-0.370550138	0.710972626	NA
ENSG00000259134	LINC00924	0.431648296	0.010399587	0.016332903	0.636726208	0.524303199	NA
ENSG00000273771	RP11-236L14.2	1.33370363	-0.02288758	0.027293863	-0.838561398	0.40171548	NA
ENSG00000277135	RP11-327J17.9	0.667485594	0.015506243	0.019901438	0.779151856	0.435890266	NA
ENSG00000279645	RP11-759A24.1	2.145910336	-0.024309136	0.035400937	-0.686680586	0.492284034	NA
ENSG00000280291	RP11-759A24.2	0.732096267	0.004204889	0.021603776	0.194636777	0.84567731	NA
ENSG00000275322	RP11-262A16.1	12.16265503	0.041306715	0.079557641	0.519204866	0.603617886	NA
ENSG00000259275	RP11-522B15.3	16.8423398	0.019374891	0.087567147	0.221257528	0.824891918	NA
ENSG00000242295	RP11-522B15.1	0.385447975	0.009461825	0.015583886	0.607154387	0.54374846	NA
ENSG00000259340	CTD-2027G2.1	1.252449111	0.004118059	0.027994536	0.147102232	0.883051328	NA
ENSG00000274312	RP11-167B3.2	1.269632846	0.005792926	0.028830545	0.200930151	0.840753191	NA
ENSG00000277987	RP11-167B3.3	1.355859467	0.008132407	0.030994629	0.262381157	0.793027599	NA
ENSG00000259424	RP11-35O15.1	1.073821848	0.000858251	0.026705629	0.032137451	0.974362437	NA
ENSG00000278022	RP11-35O15.2	3.998053467	-0.003499883	0.049515792	-0.070682151	0.943650727	NA
ENSG00000278090	RP11-6O2.2	1.902014851	0.016380312	0.032172739	0.509136374	0.610656637	NA
ENSG00000261054	RP11-6O2.4	9.146796513	0.010424673	0.069984651	0.148956556	0.881587914	NA
ENSG00000261616	RP11-6O2.3	4.352056972	-0.069759941	0.04839802	-1.441380055	0.149477342	NA
ENSG00000259921	AC022819.3	1.560313965	0.036988969	0.030485917	1.213313321	0.225010052	NA
ENSG00000259706	HSP90B2P	15.47787394	-0.052140692	0.086929556	-0.599803961	0.548636894	NA
ENSG00000259257	RP11-616M17.1	0.471674596	0.009685703	0.015751948	0.614889217	0.538627884	NA
ENSG00000259590	RP11-20G13.3	3.091001337	-0.01551816	0.04491335	-0.34551331	0.729708506	NA
ENSG00000259760	RP11-20G13.2	2.778799085	0.029284794	0.041748146	0.70146335	0.483013899	NA
ENSG00000140470	ADAMTS17	0.687147257	0.00534078	0.021131267	0.252742999	0.800466818	NA
ENSG00000270127	RP11-526I2.5	7.651887179	-0.045024832	0.066299521	-0.679112473	0.4970666	NA
ENSG00000251819	RNU6-322P	2.842882285	-0.056389434	0.039258466	-1.43636367	0.150898885	NA
ENSG00000259205	PRKXP1	6.57554581	0.025091636	0.060726063	0.413193848	0.679464595	NA
ENSG00000200095	RNU6-181P	0.665016116	-0.010987206	0.020616741	-0.532926421	0.594084515	NA
ENSG00000232386	RP11-66B24.2	1.477704871	0.011789857	0.02879396	0.409455919	0.68220511	NA
ENSG00000272808	RP11-66B24.7	0.770904399	-0.019982508	0.022434153	-0.890718191	0.373080373	NA
ENSG00000278456	RP11-66B24.9	2.768962114	-0.005624754	0.041577001	-0.135285232	0.892386361	NA
ENSG00000259376	RP11-505E24.3	2.150824597	0.011568307	0.036750229	0.314781918	0.752927242	NA
ENSG00000259182	RP11-424I19.2	1.867593507	-0.002659392	0.03136506	-0.084788364	0.932429645	NA
ENSG00000259172	RP11-299G20.2	7.250955684	-0.007274832	0.064550665	-0.11269956	0.91026875	NA
ENSG00000140479	PCSK6	33.08001361	-0.10972255	0.10865467	-1.009828207	0.312577604	NA
ENSG00000279970	RP11-299G20.5	1.355834771	-0.008142287	0.027660993	-0.294359883	0.768482918	NA
ENSG00000282793	RP11-14C10.4	0.818322887	0.006415361	0.023721039	0.270450255	0.786813882	NA
ENSG00000273585	RP11-14C10.5	1.374294514	0.009736519	0.028440741	0.342344051	0.732091988	NA
ENSG00000259658	RP11-89K11.1	2.275147928	0.006217699	0.039019664	0.159347838	0.873394833	NA
ENSG00000259660	DNM1P47	1.011664407	-0.016932041	0.026101652	-0.648696161	0.516534787	NA
ENSG00000182854	OR4F15	0.769677784	-0.005248366	0.021949256	-0.239113619	0.811017482	NA
ENSG00000214344	OR4F13P	1.198848152	0.016332194	0.026666917	0.612451531	0.540239056	NA
ENSG00000248893	FAM138E	0.68466933	0.016336673	0.020415361	0.800214734	0.423586395	NA
ENSG00000233614	DDX11L10	1.676680523	-0.029088445	0.033770109	-0.861366628	0.38903615	NA
ENSG00000234769	WASH4P	21.15421966	0.012228954	0.089000363	0.137403414	0.890711932	NA
ENSG00000278739	MIR6859-4	0.728400172	-0.007944025	0.021545399	-0.368710976	0.712343166	NA
ENSG00000231439	WASIR2	0.666242731	-0.025010125	0.020317864	-1.23094261	0.21834433	NA
ENSG00000226942	IL9RP3	4.193831321	0.024984859	0.051540733	0.484759491	0.627846961	NA
ENSG00000278995	Z69720.3	0.9851173	0.008895441	0.022800215	0.390147226	0.696427683	NA
ENSG00000269482	Z69720.2	0.925462482	-0.001083475	0.023825624	-0.045475207	0.963728536	NA
ENSG00000130656	HBZ	0.491336259	0.000459077	0.017056541	0.02691499	0.978527537	NA
ENSG00000268836	LA16c-OS12.2	5.674700845	-0.007462224	0.058590349	-0.127362686	0.898653348	NA
ENSG00000206168	Z69890.1	0.727173557	0.006022865	0.021565494	0.279282519	0.780028021	NA
ENSG00000242173	ARHGDIG	0.857122571	0.019414164	0.022230526	0.873311048	0.382493561	NA
ENSG00000236829	Z97634.3	8.405411614	-0.034831786	0.060857718	-0.572347887	0.567086314	NA
ENSG00000276984	LA16c-359F1.1	1.290005932	-0.023048444	0.028994563	-0.794922989	0.426658301	NA
ENSG00000277142	LINC00235	18.58258238	-0.025635982	0.089187765	-0.287438324	0.77377672	NA
ENSG00000266124	MIR5587	2.942608826	0.005979361	0.043752215	0.136664193	0.891296233	NA
ENSG00000266235	MIR3176	8.622747575	-0.00079974	0.067750431	-0.011804211	0.990581821	NA
ENSG00000261691	LA16c-366D1.3	1.63787239	-0.002521589	0.031726534	-0.079478864	0.936651742	NA
ENSG00000161992	PRR35	0.879262161	-0.001931197	0.023410807	-0.082491701	0.934255718	NA
ENSG00000257108	NHLRC4	1.291248794	0.017859889	0.027317568	0.653787676	0.513248607	NA
ENSG00000282907	LA16c-407A10.3	0.582485589	0.000281066	0.019467836	0.014437435	0.988480994	NA
ENSG00000127578	WFIKKN1	13.38242909	0.001490853	0.079491799	0.018754797	0.985036714	NA
ENSG00000102854	MSLN	2.451305712	-0.018191368	0.039770595	-0.457407496	0.647378177	NA
ENSG00000228201	AL022341.3	3.464719726	0.0493319	0.046647363	1.057549596	0.290260832	NA
ENSG00000103269	RHBDL1	33.81909462	-0.057813169	0.10689228	-0.540854485	0.588607885	NA
ENSG00000260394	LA16c-313D11.9	1.158830302	-0.023181793	0.02780474	-0.833735301	0.404430161	NA
ENSG00000279441	LA16c-313D11.13	0.621285273	0.014647211	0.019348573	0.757017623	0.449039304	NA
ENSG00000261659	LA16c-313D11.12	22.59289105	-0.13680568	0.097406335	-1.404484424	0.160174647	NA
ENSG00000127585	FBXL16	18.02028739	-0.013498772	0.091651906	-0.147283046	0.882908614	NA
ENSG00000260316	LA16c-306A4.2	1.449486725	-0.004523235	0.028063663	-0.161177626	0.871953502	NA
ENSG00000276931	RP11-161M6.6	8.824179776	0.035167007	0.069867132	0.503341213	0.614724395	NA
ENSG00000196557	CACNA1H	11.17082447	-0.111483984	0.0777461	-1.433949544	0.151586662	NA
ENSG00000259910	RP11-616M22.2	1.527069845	-0.031670721	0.031191955	-1.01534901	0.30993949	NA
ENSG00000116176	TPSG1	0.836757935	0.008983041	0.022997797	0.39060439	0.69608968	NA
ENSG00000197253	TPSB2	0.345421676	0.008647991	0.014901438	0.580346075	0.561681262	NA
ENSG00000172236	TPSAB1	1.092959869	0.023811904	0.024573014	0.969026592	0.332531922	NA
ENSG00000095917	TPSD1	0.835506623	0.005935711	0.021316219	0.278459845	0.780659386	NA
ENSG00000274751	LA16c-358B7.4	1.216118905	0.012395323	0.024538185	0.505144238	0.613457532	NA
ENSG00000261505	LA16c-358B7.3	1.99310186	0.037716039	0.035343419	1.067130463	0.285912927	NA
ENSG00000219274	RPS20P2	18.4706417	-0.078571647	0.087346072	-0.899544138	0.368362897	NA
ENSG00000007516	BAIAP3	27.22957656	0.064274152	0.100107018	0.642054401	0.520837862	NA
ENSG00000260425	LA16c-316G12.2	0.819549503	-0.008220738	0.022459553	-0.366024096	0.714347096	NA
ENSG00000260132	LA16c-312E8.2	2.97456466	-0.019099051	0.038959176	-0.490232414	0.623969447	NA
ENSG00000197599	CCDC154	8.654266783	0.002421602	0.069075332	0.0350574	0.97203397	NA
ENSG00000261641	LA16c-390E6.5	2.177911593	0.002903125	0.036690158	0.079125445	0.936932844	NA
ENSG00000261430	LA16c-390E6.3	0.386674591	-0.004396683	0.015274526	-0.287844164	0.773466029	NA
ENSG00000219027	RPS3AP2	0.904549508	0.007231968	0.02328193	0.310625793	0.756085117	NA
ENSG00000251692	PTX4	1.680376617	-0.015041029	0.033375307	-0.450663403	0.652232163	NA
ENSG00000260646	LA16c-385E7.1	2.141494371	0.016403176	0.035737161	0.458994928	0.646237809	NA
ENSG00000131634	TMEM204	0.345421676	0.008647991	0.014901438	0.580346075	0.561681262	NA
ENSG00000280231	LA16c-380F5.3	8.852427098	0.056691235	0.069989214	0.809999595	0.417940409	NA
ENSG00000280327	LA16c-313F4.1	17.21071589	-0.082009916	0.08793104	-0.932661736	0.350994647	NA
ENSG00000260954	LA16c-425C2.1	4.73137635	-0.013639241	0.054270702	-0.251318681	0.801567733	NA
ENSG00000261732	LA16c-431H6.6	9.789085746	-0.008791864	0.069308311	-0.126851517	0.89905792	NA
ENSG00000275092	LA16c-329F2.2	15.52042359	-0.011238784	0.087758059	-0.128065551	0.898097098	NA
ENSG00000099769	IGFALS	1.006741697	-0.015019586	0.026037864	-0.576836332	0.564050023	NA
ENSG00000140986	RPL3L	0.622511889	0.000957002	0.019943297	0.047986146	0.961727284	NA
ENSG00000179580	RNF151	1.547949675	-0.016205087	0.031061861	-0.521703669	0.60187667	NA
ENSG00000277602	AC005363.11	2.746797828	0.000804043	0.041772889	0.019247961	0.984643297	NA
ENSG00000196408	NOXO1	1.930944419	0.02283909	0.035838115	0.637284918	0.523939273	NA
ENSG00000261790	AC005606.14	0.687147257	0.00534078	0.021131267	0.252742999	0.800466818	NA
ENSG00000260107	AC005606.15	2.715415028	0.0281205	0.041982905	0.669808327	0.502979984	NA
ENSG00000183971	NPW	13.45777145	0.035477858	0.08077775	0.43920335	0.660514198	NA
ENSG00000265386	RN7SL219P	0.385447975	0.009461825	0.015583886	0.607154387	0.54374846	NA
ENSG00000261123	RP11-304L19.3	9.09028497	0.039650183	0.068848317	0.575906356	0.564678479	NA
ENSG00000260447	RP11-304L19.2	2.320130082	-0.018043377	0.038525617	-0.46834751	0.639536098	NA
ENSG00000200059	Y_RNA	0.471674596	0.009685703	0.015751948	0.614889217	0.538627884	NA
ENSG00000167971	CASKIN1	8.715901233	-0.070869582	0.068500982	-1.034577605	0.300866217	NA
ENSG00000261532	RP11-304L19.8	1.310885762	-0.007848232	0.029065797	-0.270016048	0.787147908	NA
ENSG00000259780	RP11-304L19.12	23.15685643	-0.005642706	0.096805227	-0.058289274	0.953518211	NA
ENSG00000261663	RP11-304L19.11	7.709134189	0.049538629	0.064778514	0.764738575	0.444427231	NA
ENSG00000279473	AC009065.4	2.108345066	0.038230711	0.035480774	1.077504997	0.28125472	NA
ENSG00000260778	RP11-304L19.13	34.23078507	0.009936668	0.109658061	0.090615024	0.927798493	NA
ENSG00000243445	RP11-715J22.1	3.97961842	-0.006646672	0.047809978	-0.139022689	0.88943222	NA
ENSG00000238098	ABCA17P	30.65274592	-0.07742713	0.10558491	-0.733316247	0.463365568	NA
ENSG00000260095	RP11-715J22.3	3.936378075	0.00493555	0.048578883	0.10159867	0.919075235	NA
ENSG00000260874	RP11-715J22.4	5.337219696	-0.010399031	0.054903685	-0.189404975	0.849775426	NA
ENSG00000274805	MIR6768	0.53753658	0.001445498	0.018905885	0.076457573	0.939055067	NA
ENSG00000259895	RP11-715J22.2	0.732096267	0.004204889	0.021603776	0.194636777	0.84567731	NA
ENSG00000260293	RP11-715J22.6	5.206771735	0.025359585	0.054956997	0.461444158	0.644479977	NA
ENSG00000260272	RP11-20I23.1	0.474127827	-0.015435272	0.016011982	-0.963982573	0.335054663	NA
ENSG00000205923	CEMP1	1.243830307	-0.005714191	0.026593517	-0.214871591	0.829867434	NA
ENSG00000261613	RP11-20I23.13	2.257955743	0.04345535	0.037345312	1.163609229	0.24458241	NA
ENSG00000269937	RP11-20I23.8	10.42950969	-0.084836491	0.071227706	-1.191060273	0.233629924	NA
ENSG00000261140	RP11-20I23.6	1.608880501	0.015083427	0.032896238	0.45851525	0.646582309	NA
ENSG00000279568	RP11-20I23.5	0.432874912	-0.003564146	0.015988872	-0.222914146	0.823602327	NA
ENSG00000280402	RP11-20I23.10	0.474127827	-0.015435272	0.016011982	-0.963982573	0.335054663	NA
ENSG00000279162	CTD-3126B10.2	2.387896959	-0.035297678	0.037738466	-0.935323583	0.349621566	NA
ENSG00000261093	CTD-3126B10.1	0.387925903	-0.002402486	0.015294689	-0.157079756	0.875181992	NA
ENSG00000205918	PDPK2P	1.591705214	-0.026485609	0.032011251	-0.827384396	0.408019222	NA
ENSG00000279057	CTD-3126B10.5	0.924211171	-0.003340865	0.025128532	-0.132951045	0.894232097	NA
ENSG00000279901	CTD-2270P14.2	1.97714474	0.024423075	0.036649778	0.666390807	0.505161337	NA
ENSG00000172382	PRSS27	10.69970204	-0.024560097	0.071913695	-0.341521837	0.732710769	NA
ENSG00000205913	SRRM2-AS1	16.3183656	-0.06348325	0.088491406	-0.717394518	0.473130701	NA
ENSG00000276791	CTD-2270P14.5	13.37576457	0.014279072	0.083210095	0.171602637	0.863749934	NA
ENSG00000263280	LA16c-325D7.2	10.8556291	-0.059715631	0.075803889	-0.787764738	0.43083433	NA
ENSG00000262482	LA16c-321D4.2	0.391621997	0.008269452	0.014560756	0.567927415	0.570084255	NA
ENSG00000274367	LA16c-380H5.6	4.651977332	-0.023822938	0.051238485	-0.464942282	0.641972791	NA
ENSG00000270168	LA16c-380H5.3	2.700630651	-0.023171436	0.041662518	-0.556169854	0.578094745	NA
ENSG00000262362	LA16c-380H5.2	0.773373878	0.007630097	0.023291046	0.327597883	0.743215723	NA
ENSG00000184697	CLDN6	6.430179565	0.015112492	0.062259912	0.242732299	0.808212785	NA
ENSG00000162069	CCDC64B	0.813408626	-0.030542615	0.022431973	-1.36156616	0.173334841	NA
ENSG00000008516	MMP25	2.587856924	0.002376915	0.036939057	0.064346928	0.948693988	NA
ENSG00000263011	RP11-473M20.11	2.050432057	0.01231232	0.032775349	0.375657934	0.707171215	NA
ENSG00000261889	RP11-473M20.16	25.54032066	-0.054452831	0.102100341	-0.533326634	0.593807494	NA
ENSG00000262668	AJ003147.9	1.353389989	-0.020058446	0.029911139	-0.670601204	0.502474615	NA
ENSG00000168124	OR1F1	2.727177758	-0.047859657	0.040095369	-1.193645503	0.232616666	NA
ENSG00000103313	MEFV	3.565104468	-0.045323166	0.045383074	-0.998679949	0.317949757	NA
ENSG00000281005	LINC00921	8.751565439	-0.01169963	0.065804594	-0.177793519	0.858885137	NA
ENSG00000279330	AJ003147.11	0.429178818	-0.016446981	0.016504617	-0.996507861	0.31900345	NA
ENSG00000279031	LA16c-360H6.1	8.741150954	-0.030286994	0.069058477	-0.438570259	0.660972951	NA
ENSG00000262621	LA16c-306E5.2	12.83079486	-0.074245735	0.081141643	-0.91501395	0.360184307	NA
ENSG00000232196	MTRNR2L4	0.391621997	0.008269452	0.014560756	0.567927415	0.570084255	NA
ENSG00000240311	LA16c-306E5.1	0.581258974	0.015745998	0.02007096	0.784516445	0.432737136	NA
ENSG00000262312	LA16c-390H2.4	0.427952202	-0.001784898	0.015904126	-0.112228618	0.910642139	NA
ENSG00000263235	RP11-461A8.4	9.227577432	-0.077123084	0.071074882	-1.085096188	0.277879056	NA
ENSG00000276754	RP11-461A8.5	0.541232674	0.013141463	0.018335643	0.716716762	0.473548881	NA
ENSG00000262888	RP11-462G12.2	36.41728694	-0.079216364	0.111238264	-0.712132329	0.476382837	NA
ENSG00000262471	RP11-95P2.4	0.669938826	-0.011370949	0.019442327	-0.584855345	0.558644987	NA
ENSG00000263105	RP11-95P2.3	20.85257189	-0.101653581	0.093113941	-1.091711715	0.274959834	NA
ENSG00000262686	GLIS2-AS1	0.66871221	0.001839506	0.020474886	0.089842074	0.928412713	NA
ENSG00000262712	RP11-295D4.1	22.24983679	0.073755236	0.096119873	0.767325568	0.442887971	NA
ENSG00000103426	CORO7-PAM16	0.53753658	0.001445498	0.018905885	0.076457573	0.939055067	NA
ENSG00000280063	RP11-295D4.3	23.02617461	0.072587778	0.099485328	0.729632995	0.465614548	NA
ENSG00000277170	RP11-295D4.4	7.031762232	-0.029242894	0.063287613	-0.462063465	0.644035809	NA
ENSG00000277440	RP11-295D4.5	0.815853409	-0.021242175	0.022903935	-0.927446559	0.353694727	NA
ENSG00000278434	RP11-709D24.8	1.549225683	0.001770571	0.030900201	0.057299673	0.954306481	NA
ENSG00000261612	SUB1P3	5.695646965	-0.037081663	0.057816808	-0.641364755	0.521285727	NA
ENSG00000263955	RN7SL850P	0.448832032	0.009556258	0.015640532	0.61099318	0.541204095	NA
ENSG00000278700	Metazoa_SRP	0.620067106	-0.008449374	0.018833922	-0.448625276	0.653701997	NA
ENSG00000276641	MIR6769A	0.471674596	0.009685703	0.015751948	0.614889217	0.538627884	NA
ENSG00000266994	RP11-127I20.7	0.687147257	0.00534078	0.021131267	0.252742999	0.800466818	NA
ENSG00000267077	RP11-127I20.5	0.386674591	-0.004396683	0.015274526	-0.287844164	0.773466029	NA
ENSG00000275056	RP11-127I20.8	10.07545231	-0.04001102	0.072626572	-0.550914341	0.581692396	NA
ENSG00000118898	PPL	5.887172588	-0.096424	0.058779849	-1.64042612	0.100916598	NA
ENSG00000103184	SEC14L5	0.432874912	-0.003564146	0.015988872	-0.222914146	0.823602327	NA
ENSG00000267072	RP11-165E7.1	1.164971179	0.000437968	0.026282212	0.016664045	0.986704631	NA
ENSG00000260882	RP11-10K17.3	0.391621997	0.008269452	0.014560756	0.567927415	0.570084255	NA
ENSG00000267070	RP11-10K17.6	0.431648296	0.010399587	0.016332903	0.636726208	0.524303199	NA
ENSG00000261007	RP11-382N13.3	0.427952202	-0.001784898	0.015904126	-0.112228618	0.910642139	NA
ENSG00000279357	RP11-475D10.4	0.666242731	-0.025010125	0.020317864	-1.23094261	0.21834433	NA
ENSG00000183044	ABAT	19.33563916	-0.144114153	0.094228021	-1.529419289	0.126160534	NA
ENSG00000260350	RP11-152P23.2	4.433373162	0.003209479	0.052578684	0.061041451	0.951326197	NA
ENSG00000259939	RP11-77H9.5	4.893248053	-0.005788172	0.054488859	-0.106226704	0.915402484	NA
ENSG00000260979	RP11-77H9.8	0.474127827	-0.015435272	0.016011982	-0.963982573	0.335054663	NA
ENSG00000220793	RPL21P119	27.655522	-0.035317257	0.101434522	-0.348177883	0.727706597	NA
ENSG00000183454	GRIN2A	18.59660081	0.127790323	0.09210753	1.387403642	0.165318715	NA
ENSG00000261647	IMPDH1P11	0.814626793	-0.007159212	0.023638944	-0.302856666	0.761999097	NA
ENSG00000279662	RP11-609N14.4	1.056613417	-0.016153438	0.024933223	-0.647868	0.517070329	NA
ENSG00000260468	LINC01290	1.740089275	-0.008358953	0.034502517	-0.24227082	0.808570323	NA
ENSG00000260310	RP11-27M24.2	0.859600498	0.008392023	0.022889736	0.366628239	0.713896341	NA
ENSG00000153060	TEKT5	0.986368612	0.012408436	0.024619994	0.503998341	0.614262543	NA
ENSG00000166676	TVP23A	1.960476198	0.022082937	0.034437449	0.641247757	0.521361726	NA
ENSG00000179583	CIITA	6.15676075	0.018301323	0.059643648	0.306844451	0.758961772	NA
ENSG00000280153	RP11-876N24.3	0.769677784	-0.005248366	0.021949256	-0.239113619	0.811017482	NA
ENSG00000275673	RP11-876N24.7	8.076608438	0.041087889	0.067924968	0.604901119	0.545244699	NA
ENSG00000262222	RP11-876N24.4	2.33922716	-0.064759407	0.038109766	-1.699286403	0.089265233	NA
ENSG00000229917	RPL7P46	1.82508928	0.007799084	0.033200856	0.234906114	0.814281604	NA
ENSG00000274038	RP11-66H6.4	6.060165068	0.056216219	0.059313322	0.947784032	0.343239411	NA
ENSG00000263033	RP11-396B14.2	0.472901211	-0.002939235	0.016553934	-0.177555051	0.859072427	NA
ENSG00000263179	HNRNPCP4	4.31829304	0.004120355	0.043586579	0.094532659	0.924686041	NA
ENSG00000263080	RP11-485G7.5	3.913053463	-0.019541268	0.049606812	-0.393923077	0.693637832	NA
ENSG00000188897	CTD-3088G3.8	10.46519212	-0.024242136	0.073264811	-0.330883757	0.740732292	NA
ENSG00000262420	RP11-490O6.2	11.44911595	-0.022100629	0.077486797	-0.285217995	0.775477134	NA
ENSG00000277369	RP11-486I11.2	3.238134087	0.001310888	0.044681451	0.029338538	0.976594591	NA
ENSG00000263307	RP11-166B2.8	1.977153189	-0.017814299	0.03675551	-0.484670144	0.627910348	NA
ENSG00000261560	RP11-166B2.3	5.954800426	0.030696003	0.060279976	0.509223879	0.610595307	NA
ENSG00000260318	COX6CP1	6.16354293	-0.047616665	0.059673673	-0.79795097	0.424898943	NA
ENSG00000260488	RP11-166B2.7	1.831263302	0.007194573	0.031239682	0.230302382	0.81785681	NA
ENSG00000241641	RPS23P6	0.582485589	0.000281066	0.019467836	0.014437435	0.988480994	NA
ENSG00000260723	RP11-165M1.2	0.341725581	-0.003216453	0.014522329	-0.221483258	0.824716171	NA
ENSG00000260601	RP11-552C15.1	0.683451163	-0.005968424	0.019723428	-0.302605837	0.762190266	NA
ENSG00000274834	CTD-3037G24.5	0.86205373	-0.020237708	0.023326413	-0.867587663	0.385620103	NA
ENSG00000262801	U91319.1	1.527061397	0.008219786	0.030415202	0.270252566	0.786965955	NA
ENSG00000276564	CTA-276F8.1	20.70881032	-0.071372093	0.093740007	-0.76138349	0.446428046	NA
ENSG00000262470	TVP23CP2	0.859600498	0.008392023	0.022889736	0.366628239	0.713896341	NA
ENSG00000263257	RP11-65J21.4	0.432874912	-0.003564146	0.015988872	-0.222914146	0.823602327	NA
ENSG00000224712	NPIPA3	22.87288857	0.090640841	0.09753661	0.929300707	0.352733269	NA
ENSG00000255277	ABCC6P2	19.20933223	-0.034621146	0.090794434	-0.381313528	0.702970617	NA
ENSG00000257264	MIR3179-1	0.385447975	0.009461825	0.015583886	0.607154387	0.54374846	NA
ENSG00000258354	MIR3180-1	4.502955936	0.021258812	0.051514059	0.412679811	0.679841218	NA
ENSG00000261819	RP11-680G24.4	6.705993771	-0.010603825	0.061447916	-0.172566071	0.862992523	NA
ENSG00000275910	RP11-680G24.6	1.874936304	-0.010721311	0.033284796	-0.322108372	0.747370596	NA
ENSG00000260735	RP11-72I8.1	1.529539324	-0.00388367	0.030671271	-0.126622403	0.899239265	NA
ENSG00000270580	PKD1P6	26.87021502	-0.043490217	0.097830703	-0.444545684	0.656648108	NA
ENSG00000156968	MPV17L	0.341725581	-0.003216453	0.014522329	-0.221483258	0.824716171	NA
ENSG00000262380	CTB-193M12.3	1.094194933	-0.027070957	0.02611775	-1.036496498	0.299970572	NA
ENSG00000133392	MYH11	3.337935366	-0.01094261	0.045602063	-0.239958653	0.810362311	NA
ENSG00000206778	RNU6-213P	0.535058653	0.012999608	0.018237939	0.712778351	0.475982924	NA
ENSG00000215003	RPL15P20	1.500547434	0.013270529	0.031156558	0.425930538	0.670158462	NA
ENSG00000262332	RP11-517A5.7	0.384229808	-0.012832396	0.014611823	-0.878220067	0.379824304	NA
ENSG00000244257	PKD1P1	1.837404178	0.030550299	0.033491614	0.912177593	0.361675237	NA
ENSG00000183889	AC138969.4	15.16437879	0.0391722	0.085751844	0.456808838	0.647808453	NA
ENSG00000227827	RP11-958N24.2	1.951832698	-0.003096544	0.034089095	-0.090836786	0.92762228	NA
ENSG00000214967	NPIPA7	0.814626793	-0.007159212	0.023638944	-0.302856666	0.761999097	NA
ENSG00000103489	XYLT1	0.770904399	-0.019982508	0.022434153	-0.890718191	0.373080373	NA
ENSG00000228071	RPL7P47	9.721312399	0.00311399	0.071416474	0.043603251	0.96522066	NA
ENSG00000214940	NPIPA8	0.925462482	-0.001083475	0.023825624	-0.045475207	0.963728536	NA
ENSG00000233024	RP11-1212A22.4	3.140897752	-0.001683744	0.045379846	-0.037103341	0.970402608	NA
ENSG00000256340	ABCC6P1	24.36622459	-0.202033615	0.100210072	-2.016100881	0.043789428	NA
ENSG00000260342	RP11-1035H13.3	1.910073038	-0.030924258	0.034171185	-0.904980551	0.365475691	NA
ENSG00000260352	CTD-2288F12.1	7.048970664	-0.012342672	0.064123701	-0.19248222	0.847364494	NA
ENSG00000261465	RP11-626G11.5	8.129677956	-0.02767848	0.067827397	-0.408072277	0.683220613	NA
ENSG00000278389	RP11-626G11.6	0.669938826	-0.011370949	0.019442327	-0.584855345	0.558644987	NA
ENSG00000261759	RP11-626G11.3	0.621285273	0.014647211	0.019348573	0.757017623	0.449039304	NA
ENSG00000280265	CTA-363E6.3	0.448832032	0.009556258	0.015640532	0.61099318	0.541204095	NA
ENSG00000103534	TMC5	0.431648296	0.010399587	0.016332903	0.636726208	0.524303199	NA
ENSG00000276571	AC002550.6	9.353184569	0.023158621	0.071041958	0.325985109	0.744435621	NA
ENSG00000183549	ACSM5	27.09646821	-0.332420126	0.104038301	-3.195170659	0.001397482	NA
ENSG00000262995	CTD-2194A8.2	12.76875245	0.018170372	0.078151149	0.232502947	0.816147399	NA
ENSG00000183747	ACSM2A	5.324373357	-0.093293541	0.056916747	-1.639122843	0.101187678	NA
ENSG00000066813	ACSM2B	0.387925903	-0.002402486	0.015294689	-0.157079756	0.875181992	NA
ENSG00000166743	ACSM1	0.533840486	-0.009872039	0.017799482	-0.554625063	0.579151142	NA
ENSG00000200893	RNU6-944P	0.904549508	0.007231968	0.02328193	0.310625793	0.756085117	NA
ENSG00000275908	U4atac	0.341725581	-0.003216453	0.014522329	-0.221483258	0.824716171	NA
ENSG00000158486	DNAH3	1.456825041	6.01E-05	0.030376515	0.001978375	0.998421486	NA
ENSG00000103316	CRYM	19.17299371	-0.118268564	0.093804576	-1.260797378	0.207381859	NA
ENSG00000189149	CRYM-AS1	25.03755181	-0.006381783	0.093897456	-0.067965448	0.945813139	NA
ENSG00000257403	CTD-2547E10.3	0.818322887	0.006415361	0.023721039	0.270450255	0.786813882	NA
ENSG00000158482	SNX29P1	0.6237632	0.003007734	0.019972225	0.150595826	0.880294555	NA
ENSG00000261596	CTB-31N19.3	20.59347165	-0.041060788	0.095723532	-0.428951871	0.667958251	NA
ENSG00000185710	SMG1P4	0.640946936	0.003820933	0.019128075	0.19975522	0.841672025	NA
ENSG00000274460	CTD-2649C14.2	11.26877805	0.004102329	0.070676021	0.058044137	0.953713472	NA
ENSG00000155714	PDZD9	0.621285273	0.014647211	0.019348573	0.757017623	0.449039304	NA
ENSG00000275445	CTD-2649C14.3	1.977153189	-0.017814299	0.03675551	-0.484670144	0.627910348	NA
ENSG00000175267	VWA3A	1.371791891	0.004712561	0.025875283	0.182125973	0.855483866	NA
ENSG00000183921	SDR42E2	0.924211171	-0.003340865	0.025128532	-0.132951045	0.894232097	NA
ENSG00000260790	RP11-21M24.2	2.941332819	-0.009778041	0.036713939	-0.26633047	0.789984708	NA
ENSG00000230872	MFSD13B	0.858357636	-0.032452379	0.023108742	-1.404333448	0.160219579	NA
ENSG00000237296	SMG1P1	24.69672603	0.078987465	0.097749095	0.808063389	0.419054092	NA
ENSG00000280039	RN7SKP23	0.345421676	0.008647991	0.014901438	0.580346075	0.561681262	NA
ENSG00000259782	CTD-2270L9.2	0.865749824	-0.00650843	0.021535004	-0.302225648	0.762480054	NA
ENSG00000260751	CTD-2196E14.6	18.29738011	0.005023913	0.089100664	0.056384686	0.955035356	NA
ENSG00000279618	CTD-2196E14.7	0.491336259	0.000459077	0.017056541	0.02691499	0.978527537	NA
ENSG00000261723	CTD-2196E14.3	0.448832032	0.009556258	0.015640532	0.61099318	0.541204095	NA
ENSG00000261266	CTD-2196E14.5	0.431648296	0.010399587	0.016332903	0.636726208	0.524303199	NA
ENSG00000158865	SLC5A11	16.69082689	0.208434816	0.083182047	2.505766852	0.012218616	NA
ENSG00000260714	RP11-266L9.1	0.733347578	0.006203615	0.021640531	0.286666498	0.774367692	NA
ENSG00000262587	RP11-266L9.4	20.8109654	-0.050208556	0.093860665	-0.534926495	0.592700687	NA
ENSG00000262155	RP11-266L9.5	2.522073508	0.049920801	0.040008701	1.247748609	0.212123134	NA
ENSG00000271105	SCML2P2	1.375512681	0.035537554	0.029910872	1.188114947	0.234788126	NA
ENSG00000263326	RP11-266L9.6	0.299221355	0.00651149	0.012927283	0.503701402	0.614471223	NA
ENSG00000260448	LCMT1-AS1	28.02862244	-0.021104763	0.104347739	-0.202254149	0.839718043	NA
ENSG00000275494	RP11-266L9.8	20.5505807	0.029090726	0.088327315	0.329351417	0.741890085	NA
ENSG00000103375	AQP8	0.711191741	-0.022659706	0.019373313	-1.169635091	0.24214785	NA
ENSG00000274925	CTD-2547G23.4	33.96176663	-0.151269099	0.107863271	-1.402415278	0.160791274	NA
ENSG00000260690	CYCSP39	0.578789495	-0.012563304	0.019621191	-0.640292638	0.521982366	NA
ENSG00000261557	EEF1A1P38	13.33892762	-0.012834619	0.081441195	-0.157593702	0.874776967	NA
ENSG00000261045	RP11-673P17.4	1.590470149	0.028424364	0.03233019	0.879189517	0.379298528	NA
ENSG00000259940	CTD-3203P2.1	22.9998693	0.005205137	0.096034241	0.054200848	0.956775145	NA
ENSG00000245888	FLJ21408	4.53803483	0.008527379	0.053353688	0.159827352	0.873017077	NA
ENSG00000274092	CTD-3203P2.3	1.031317621	0.011280284	0.024968403	0.451782369	0.651425772	NA
ENSG00000259954	IL21R-AS1	1.354608155	0.005269516	0.029382035	0.179344822	0.857666955	NA
ENSG00000260452	TPRKBP2	0.969184876	0.012722767	0.025743445	0.494213841	0.621155166	NA
ENSG00000250982	RP11-159J3.1	18.47738414	0.039932518	0.088540086	0.451010604	0.651981906	NA
ENSG00000246465	RP11-57A19.2	0.578789495	-0.012563304	0.019621191	-0.640292638	0.521982366	NA
ENSG00000188322	SBK1	30.07893947	-0.096303227	0.10432464	-0.923111047	0.355949338	NA
ENSG00000198156	NPIPB6	3.410620472	-0.018357946	0.046077444	-0.398415025	0.690324284	NA
ENSG00000233232	NPIPB7	1.009211176	0.013413006	0.026078536	0.514331265	0.607020406	NA
ENSG00000184730	APOBR	3.444510376	-0.052515227	0.045355135	-1.157867266	0.246918207	NA
ENSG00000275441	RP11-666O2.2	8.398182509	-0.066677122	0.068493491	-0.973481136	0.330314231	NA
ENSG00000196993	NPIPB9	3.684554481	-0.017723319	0.046057955	-0.384804738	0.700382089	NA
ENSG00000251417	RP11-1348G14.4	13.73043855	-0.135419562	0.08333432	-1.625015512	0.104159254	NA
ENSG00000240634	RP11-1348G14.1	4.356398199	-0.039128913	0.050463696	-0.775387372	0.438110795	NA
ENSG00000260796	RP11-1348G14.5	1.550452298	-0.012077894	0.031021251	-0.389342581	0.697022741	NA
ENSG00000275807	RP11-1348G14.8	20.55665543	-0.030752783	0.095291137	-0.322724489	0.746903904	NA
ENSG00000260570	RP11-24N18.1	0.535058653	0.012999608	0.018237939	0.712778351	0.475982924	NA
ENSG00000261766	RP11-22P6.2	0.640946936	0.003820933	0.019128075	0.19975522	0.841672025	NA
ENSG00000260853	RP11-264B17.2	0.68466933	0.016336673	0.020415361	0.800214734	0.423586395	NA
ENSG00000260367	RP11-264B17.4	2.64711671	-0.012766915	0.04083389	-0.31265488	0.754542879	NA
ENSG00000169682	SPNS1	18.63647445	0.052818868	0.091399953	0.577887255	0.563340241	NA
ENSG00000261067	RP11-264B17.3	10.14875191	0.024749861	0.071146345	0.347872552	0.7279359	NA
ENSG00000213658	LAT	8.745295952	0.025761171	0.068890452	0.373943991	0.708445987	NA
ENSG00000196796	CTB-134H23.2	3.179705884	-0.026994045	0.045619137	-0.591726339	0.554033856	NA
ENSG00000103472	RRN3P2	1.95254412	-0.019571981	0.034037339	-0.575015006	0.565281148	NA
ENSG00000277999	RP11-426C22.8	0.491336259	0.000459077	0.017056541	0.02691499	0.978527537	NA
ENSG00000198106	RP11-231C14.7	0.536285268	-0.000622259	0.017648844	-0.035257782	0.971874188	NA
ENSG00000254206	NPIPB11	25.25201804	-0.035604174	0.100500429	-0.354268879	0.723137388	NA
ENSG00000254634	SMG1P6	6.094574133	-0.000820399	0.05971654	-0.013738224	0.989038828	NA
ENSG00000183336	BOLA2	1.338651035	-0.0095989	0.027253912	-0.352202651	0.724686289	NA
ENSG00000261740	RP11-345J4.5	15.27100832	-0.092757533	0.084280254	-1.100584412	0.271077573	NA
ENSG00000181625	SLX1B	0.299221355	0.00651149	0.012927283	0.503701402	0.614471223	NA
ENSG00000169203	RP11-231C14.4	21.47275454	-0.007434131	0.097761334	-0.076043678	0.939384348	NA
ENSG00000279583	RP11-368N21.5	1.158797157	0.000224761	0.025975021	0.008652949	0.993096032	NA
ENSG00000260727	SLC7A5P1	18.91755642	-0.016821192	0.092587942	-0.181677997	0.855835435	NA
ENSG00000275857	AC009133.21	4.414875793	0.017005164	0.049190945	0.345697034	0.729570413	NA
ENSG00000259952	AC009133.15	18.78687064	0.087730987	0.093446908	0.938832418	0.347816792	NA
ENSG00000280893	AC009133.23	0.391621997	0.008269452	0.014560756	0.567927415	0.570084255	NA
ENSG00000281348	CTD-2574D22.6	7.198614486	-0.030612936	0.065046125	-0.470634287	0.637901919	NA
ENSG00000278713	CTD-2574D22.7	3.092219503	0.010069262	0.044593932	0.225798929	0.82135781	NA
ENSG00000214725	CDIPT-AS1	5.984449865	-0.020843795	0.056908726	-0.366267117	0.714165764	NA
ENSG00000149927	DOC2A	32.56924239	-0.305315807	0.107052279	-2.852025282	0.004344165	NA
ENSG00000149926	FAM57B	38.41937732	-0.367565861	0.11239095	-3.270422238	0.001073871	NA
ENSG00000274904	CTD-2515O10.5	0.86205373	-0.020237708	0.023326413	-0.867587663	0.385620103	NA
ENSG00000149922	TBX6	2.91239877	-0.001812449	0.04173873	-0.043423674	0.965363806	NA
ENSG00000250616	RP11-455F5.3	2.126763866	-0.013249858	0.037982662	-0.348839638	0.727209703	NA
ENSG00000261416	RP11-455F5.5	0.385447975	0.009461825	0.015583886	0.607154387	0.54374846	NA
ENSG00000169627	BOLA2B	22.44020209	0.001338086	0.096294939	0.013895707	0.988913187	NA
ENSG00000132207	SLX1A	1.632958129	-0.041293169	0.032633738	-1.265352095	0.20574514	NA
ENSG00000213599	SLX1A-SULT1A3	0.817096271	0.021375899	0.02333284	0.916129308	0.359599077	NA
ENSG00000261052	SULT1A3	3.443275311	-0.000184676	0.044457421	-0.004153988	0.996685607	NA
ENSG00000198064	RP11-347C12.1	18.43650156	0.066728284	0.092680877	0.719978986	0.471537934	NA
ENSG00000183604	SMG1P5	28.08309268	-0.056378741	0.100057087	-0.563465741	0.573117782	NA
ENSG00000273724	RP11-347C12.12	1.360782177	0.004857039	0.028016082	0.173366108	0.862363663	NA
ENSG00000260219	RP11-347C12.10	37.19874422	-0.086242086	0.110340644	-0.781598536	0.434450548	NA
ENSG00000274653	RP11-347C12.11	13.61477497	-0.056630377	0.08250883	-0.686355351	0.492489053	NA
ENSG00000180209	MYLPF	4.811453645	0.004063896	0.053279291	0.076275348	0.939200038	NA
ENSG00000199787	SNORA42	1.262232209	0.018265422	0.027444997	0.665528291	0.505712655	NA
ENSG00000005844	ITGAL	0.391621997	0.008269452	0.014560756	0.567927415	0.570084255	NA
ENSG00000278922	AC002310.14	2.506046269	-0.039505853	0.038642345	-1.02234617	0.306617088	NA
ENSG00000235560	AC002310.12	22.44011904	-0.017188027	0.097399034	-0.176470201	0.859924557	NA
ENSG00000260494	AC002310.10	0.431648296	0.010399587	0.016332903	0.636726208	0.524303199	NA
ENSG00000239791	AC002310.7	3.720398669	-0.026544849	0.044255837	-0.599804469	0.548636555	NA
ENSG00000197162	ZNF785	4.451235175	0.009342778	0.049212053	0.189847343	0.849428756	NA
ENSG00000260167	RP11-146F11.5	0.627459295	0.014782688	0.019436221	0.760574177	0.446911448	NA
ENSG00000261840	RP11-146F11.1	36.11882575	0.022968007	0.111203512	0.206540304	0.836368886	NA
ENSG00000282034	RP11-2C24.9	33.34671191	0.02334707	0.109554552	0.213109083	0.83124188	NA
ENSG00000260899	RP11-2C24.4	1.142840037	-0.014510077	0.025541602	-0.568095798	0.569969921	NA
ENSG00000280211	RP11-2C24.3	2.773851679	0.014588825	0.04134842	0.352826664	0.724218393	NA
ENSG00000274678	RP11-2C24.7	1.164971179	0.000437968	0.026282212	0.016664045	0.986704631	NA
ENSG00000262721	AC106782.20	0.299221355	0.00651149	0.012927283	0.503701402	0.614471223	NA
ENSG00000211591	MIR762	10.52425568	-0.02082682	0.074099916	-0.281064019	0.778661298	NA
ENSG00000261487	AC135048.13	0.429178818	-0.016446981	0.016504617	-0.996507861	0.31900345	NA
ENSG00000275263	RP11-1072A3.4	2.94630492	0.018767163	0.04347701	0.431657169	0.665990601	NA
ENSG00000279196	RP11-1072A3.3	23.15746076	-0.162792269	0.099701376	-1.632798613	0.102511359	NA
ENSG00000260911	RP11-196G11.2	10.50521842	-0.023011621	0.072483763	-0.317472775	0.750884894	NA
ENSG00000232748	RP11-196G11.6	0.345421676	0.008647991	0.014901438	0.580346075	0.561681262	NA
ENSG00000255439	RP11-196G11.1	0.581258974	0.015745998	0.02007096	0.784516445	0.432737136	NA
ENSG00000262766	RP11-196G11.4	16.43407792	0.004531925	0.089243873	0.050781358	0.959499745	NA
ENSG00000052344	PRSS8	5.218468176	-0.005206852	0.054715787	-0.095161779	0.924186328	NA
ENSG00000178226	PRSS36	16.33859567	0.057862703	0.0855342	0.676486165	0.498732027	NA
ENSG00000263343	RP11-388M20.7	0.860802418	-0.019674899	0.021822126	-0.901603182	0.3672677	NA
ENSG00000260304	RP11-388M20.6	1.691411027	0.003479671	0.032371006	0.107493449	0.914397522	NA
ENSG00000260060	RP11-388M20.1	9.305699791	0.043129951	0.072050834	0.598604457	0.549436683	NA
ENSG00000103490	PYCARD	26.6123838	0.017449342	0.102452359	0.170316643	0.864761123	NA
ENSG00000261359	PYCARD-AS1	0.341725581	-0.003216453	0.014522329	-0.221483258	0.824716171	NA
ENSG00000177238	TRIM72	0.778296588	0.005062177	0.02208838	0.229178296	0.818730341	NA
ENSG00000169896	ITGAM	20.82919775	-0.032964559	0.091242712	-0.361284295	0.717886933	NA
ENSG00000140678	ITGAX	19.66556107	-0.138662355	0.094081175	-1.473858663	0.14051965	NA
ENSG00000176723	ZNF843	1.357086083	-0.007068835	0.029665999	-0.238280686	0.8116634	NA
ENSG00000261474	RP11-452L6.1	14.24021369	-0.022868567	0.082562525	-0.276984824	0.781791759	NA
ENSG00000280132	RP11-452L6.6	22.47084812	0.086353889	0.09578684	0.901521435	0.367311142	NA
ENSG00000140675	SLC5A2	4.031889498	-0.058197507	0.049744851	-1.16992024	0.242033068	NA
ENSG00000260740	AC026471.6	5.749814488	-0.054294748	0.056289699	-0.964559221	0.334765633	NA
ENSG00000260625	RP11-452L6.7	12.42910587	0.039206425	0.077015769	0.509070098	0.610703091	NA
ENSG00000131797	CLUHP3	4.828604236	0.028284449	0.054156613	0.522271382	0.601481392	NA
ENSG00000259810	AC002519.8	0.624989816	-0.011636005	0.020169507	-0.576910715	0.563999772	NA
ENSG00000261457	AC002519.6	1.736368485	-0.033533482	0.031829545	-1.05353316	0.292096705	NA
ENSG00000260628	RP11-1166P10.1	3.867531419	-0.013909264	0.047289671	-0.294129012	0.768659323	NA
ENSG00000260644	HERC2P5	1.419243524	0.00959393	0.030153414	0.318170618	0.750355519	NA
ENSG00000260047	BCAP31P2	2.15452914	-0.014552851	0.035710468	-0.407523388	0.68362362	NA
ENSG00000214617	SLC6A10P	0.774600493	-0.007845469	0.023255625	-0.337357932	0.735847093	NA
ENSG00000277304	RP11-989E6.13	0.386674591	-0.004396683	0.015274526	-0.287844164	0.773466029	NA
ENSG00000260518	BMS1P8	5.50347422	-0.024438956	0.057616632	-0.424164963	0.671445511	NA
ENSG00000282924	RP11-104C4.6	0.384229808	-0.012832396	0.014611823	-0.878220067	0.379824304	NA
ENSG00000261217	BCAP31P1	0.387925903	-0.002402486	0.015294689	-0.157079756	0.875181992	NA
ENSG00000279800	BCLAF1P2	10.25084863	0.046338509	0.074677892	0.620511743	0.534920925	NA
ENSG00000279165	CTD-2144E22.9	0.622511889	0.000957002	0.019943297	0.047986146	0.961727284	NA
ENSG00000260809	VPS35P1	0.860827114	-0.006202443	0.024067827	-0.25770682	0.796633182	NA
ENSG00000259791	RP11-14K3.7	1.844693103	0.002718924	0.030891638	0.088014871	0.929864857	NA
ENSG00000277004	RNA5SP412	1.096639716	-0.015463526	0.025220729	-0.613127662	0.539791931	NA
ENSG00000251717	RNA5SP419	0.429178818	-0.016446981	0.016504617	-0.996507861	0.31900345	NA
ENSG00000261620	HMGN2P41	22.00912286	0.00946552	0.092469822	0.102363343	0.918468279	NA
ENSG00000259856	RAB43P1	10.76178871	0.041652045	0.075545983	0.551346922	0.581395879	NA
ENSG00000261131	RP11-93O14.2	0.794253708	0.018800105	0.021875632	0.859408568	0.390115145	NA
ENSG00000140795	MYLK3	2.769640392	-0.000193267	0.040919848	-0.004723065	0.996231554	NA
ENSG00000261173	RP11-169E6.1	6.661102602	-0.016357022	0.063048869	-0.259434025	0.79530038	NA
ENSG00000260281	ITFG1-AS1	3.897594638	0.045250936	0.049110335	0.921413708	0.356834475	NA
ENSG00000260744	RP11-329J18.3	0.580040807	-0.009046039	0.018369077	-0.492460207	0.622394046	NA
ENSG00000222268	RNA5SP425	0.471674596	0.009685703	0.015751948	0.614889217	0.538627884	NA
ENSG00000121270	ABCC11	2.484525136	0.035374199	0.039228193	0.901754492	0.367187299	NA
ENSG00000280067	CTD-2600H12.2	3.590424959	-0.063381938	0.047315552	-1.339558252	0.180389004	NA
ENSG00000243609	RPS2P44	0.387925903	-0.002402486	0.015294689	-0.157079756	0.875181992	NA
ENSG00000260086	RP11-42I10.1	2.952433518	-0.0344371	0.040184999	-0.856964059	0.391464748	NA
ENSG00000260052	CTC-527H23.3	1.506721456	0.013444525	0.031194448	0.430990963	0.666474941	NA
ENSG00000102935	ZNF423	0.922984555	0.011842973	0.025331425	0.467521018	0.640127158	NA
ENSG00000259843	RP11-429P3.3	0.729651484	-0.00589322	0.021546704	-0.273509109	0.784461891	NA
ENSG00000260298	ACTG1P16	0.580040807	-0.009046039	0.018369077	-0.492460207	0.622394046	NA
ENSG00000279356	RP11-429P3.8	3.132221107	-0.005173349	0.040377897	-0.128123282	0.898051412	NA
ENSG00000260031	RPL10P14	0.6237632	0.003007734	0.019972225	0.150595826	0.880294555	NA
ENSG00000140807	NKD1	4.794751958	0.028754879	0.054887107	0.523891325	0.600354129	NA
ENSG00000261644	RP11-327F22.2	1.113848148	0.001526639	0.027010127	0.05652099	0.954926774	NA
ENSG00000261703	RP11-327F22.5	0.471674596	0.009685703	0.015751948	0.614889217	0.538627884	NA
ENSG00000261238	AC009166.5	7.533620209	0.009651081	0.055803629	0.1729472	0.862692931	NA
ENSG00000280344	AC009166.7	2.778267644	-0.028708955	0.041395169	-0.693533944	0.487974532	NA
ENSG00000260057	LINC01571	11.06420007	-0.093778675	0.074698505	-1.255429076	0.20932304	NA
ENSG00000103460	TOX3	0.386674591	-0.004396683	0.015274526	-0.287844164	0.773466029	NA
ENSG00000234337	RP11-297L17.6	36.92186385	0.06831831	0.110398308	0.618834756	0.536025223	NA
ENSG00000260326	PHBP21	1.273328941	0.016768282	0.027621115	0.607081988	0.543796503	NA
ENSG00000261550	RP11-467J12.4	7.129760032	-0.141265803	0.063796169	-2.214330499	0.026806052	NA
ENSG00000277639	RP11-295M3.4	15.26611427	-0.106491125	0.087069266	-1.223062164	0.221306218	NA
ENSG00000280227	RP11-454F8.3	0.472901211	-0.002939235	0.016553934	-0.177555051	0.859072427	NA
ENSG00000261056	RP11-454F8.2	4.457878967	-0.039099668	0.049137899	-0.795713056	0.426198837	NA
ENSG00000279344	RP11-44F14.7	0.474127827	-0.015435272	0.016011982	-0.963982573	0.335054663	NA
ENSG00000279722	RP11-44F14.6	29.64200209	-0.137344021	0.105821549	-1.297883295	0.194327441	NA
ENSG00000275191	RP11-36I17.2	14.44414072	-0.071672284	0.085451791	-0.838745253	0.401612278	NA
ENSG00000280392	RP11-357N13.6	0.66871221	0.001839506	0.020474886	0.089842074	0.928412713	NA
ENSG00000260936	FTO-IT1	11.00703877	0.050014713	0.075940811	0.658601247	0.510151862	NA
ENSG00000273615	RP11-1136G4.2	2.926643257	0.026972098	0.040975204	0.658254152	0.510374833	NA
ENSG00000259711	CTD-3032H12.2	1.544269828	0.027037072	0.031702057	0.852849144	0.393742967	NA
ENSG00000259283	RP11-26L20.3	3.451186661	0.001387945	0.043279861	0.032069082	0.97441696	NA
ENSG00000159387	IRX6	0.62868591	0.000998182	0.018783233	0.053142199	0.957618609	NA
ENSG00000261997	RP11-212I21.4	11.54694605	0.016133174	0.077750714	0.207498727	0.835620387	NA
ENSG00000256812	CAPNS2	1.720402916	-0.014304705	0.033567667	-0.42614533	0.670001951	NA
ENSG00000087258	GNAO1	0.341725581	-0.003216453	0.014522329	-0.221483258	0.824716171	NA
ENSG00000274031	RP11-413H22.3	2.808988414	-0.005082255	0.042178479	-0.120494044	0.904091798	NA
ENSG00000260823	RP11-249C24.10	2.251045604	0.040172433	0.036503295	1.100515266	0.271107682	NA
ENSG00000255986	MT1JP	2.137806725	-0.026836163	0.033261825	-0.806815697	0.419772674	NA
ENSG00000205362	MT1A	0.583736901	0.002077755	0.018259868	0.11378807	0.909405796	NA
ENSG00000169688	MT1B	0.474127827	-0.015435272	0.016011982	-0.963982573	0.335054663	NA
ENSG00000125144	MT1G	5.848413847	-0.038320971	0.0571893	-0.670072392	0.502811643	NA
ENSG00000261302	RP11-343H19.1	1.547974371	-0.000265759	0.032891835	-0.008079782	0.993553337	NA
ENSG00000070915	SLC12A3	8.189403031	-0.075092776	0.065225162	-1.151285394	0.249614844	NA
ENSG00000243988	RPS24P17	4.970909742	0.004636159	0.055373957	0.083724543	0.933275443	NA
ENSG00000261270	RP11-325K4.3	9.233006887	-0.03642956	0.068524744	-0.531626355	0.594984808	NA
ENSG00000261114	RP11-325K4.2	11.30258093	-0.024786562	0.076750005	-0.322951928	0.746731649	NA
ENSG00000087237	CETP	0.384229808	-0.012832396	0.014611823	-0.878220067	0.379824304	NA
ENSG00000279019	RP11-407G23.2	2.533091671	0.01125808	0.040200581	0.280047687	0.779440919	NA
ENSG00000279803	RP11-407G23.5	12.77826126	0.023021592	0.073334214	0.313927031	0.75357646	NA
ENSG00000260038	RP11-407G23.4	4.832275634	0.023461781	0.053139496	0.441513053	0.658841614	NA
ENSG00000102934	PLLP	34.35972577	0.157887303	0.108324305	1.457542728	0.144966626	NA
ENSG00000102970	CCL17	0.386674591	-0.004396683	0.015274526	-0.287844164	0.773466029	NA
ENSG00000261633	RP11-405F3.5	0.970411492	-0.002428368	0.025524842	-0.095137428	0.92420567	NA
ENSG00000182885	ADGRG3	0.598442709	0.012473249	0.017846849	0.698904798	0.484611529	NA
ENSG00000276166	CTD-2600O9.2	7.570599515	0.005146764	0.06572109	0.078312215	0.937579701	NA
ENSG00000187185	CTD-2600O9.1	2.069545382	0.025131661	0.0364405	0.689662894	0.490406205	NA
ENSG00000070729	CNGB1	4.426512414	0.034908115	0.05148684	0.678000742	0.497771223	NA
ENSG00000260927	RP11-459F6.3	2.169268093	-0.025608051	0.03821256	-0.670147486	0.502763776	NA
ENSG00000276131	RP11-481J2.3	17.48997992	0.0041731	0.089578365	0.046586025	0.962843171	NA
ENSG00000260186	RP11-481J2.2	1.18217961	0.016989459	0.02686093	0.632497057	0.527062131	NA
ENSG00000276259	RP11-481J2.4	23.04715521	0.09860708	0.097456968	1.01180123	0.311633102	NA
ENSG00000260865	CTA-331F8.1	0.345421676	0.008647991	0.014901438	0.580346075	0.561681262	NA
ENSG00000245768	RP11-410D17.2	0.6637895	0.003343099	0.019175877	0.174338768	0.861599234	NA
ENSG00000261590	RP11-457D20.1	0.387925903	-0.002402486	0.015294689	-0.157079756	0.875181992	NA
ENSG00000261502	RP11-96H17.1	13.67622496	-0.047064823	0.081468799	-0.577703656	0.56346421	NA
ENSG00000269986	RP11-96H17.3	9.811276708	-0.041223362	0.073004703	-0.564667219	0.572300135	NA
ENSG00000260658	RP11-368L12.1	15.24646886	-0.046084059	0.085594292	-0.538401076	0.590300183	NA
ENSG00000260668	RP11-744D14.1	3.411118768	0.059440735	0.045141204	1.316773361	0.187914605	NA
ENSG00000179776	CDH5	0.387925903	-0.002402486	0.015294689	-0.157079756	0.875181992	NA
ENSG00000166546	BEAN1	0.819574199	0.007727392	0.022514373	0.343220383	0.731432671	NA
ENSG00000261519	RP11-403P17.4	1.22712862	0.015829079	0.027157698	0.582857907	0.559988959	NA
ENSG00000254788	CKLF-CMTM1	17.6852134	0.022006227	0.089513714	0.245841956	0.805804578	NA
ENSG00000277978	RP11-403P17.6	1.442094536	-0.028400874	0.029267027	-0.970405152	0.331844582	NA
ENSG00000140932	CMTM2	1.405755882	0.020664363	0.029777783	0.69395236	0.487712085	NA
ENSG00000260465	RP11-63M22.2	1.176005589	0.016269938	0.026353234	0.617379166	0.536984661	NA
ENSG00000246777	RP11-61A14.4	13.02975758	-0.063433855	0.08110601	-0.782110408	0.43414969	NA
ENSG00000258122	RP11-61A14.1	0.541232674	0.013141463	0.018335643	0.716716762	0.473548881	NA
ENSG00000280416	RP11-361L15.3	0.855904404	-0.003152425	0.021412748	-0.147221874	0.882956896	NA
ENSG00000172828	CES3	3.521456162	-0.012309493	0.04603036	-0.267421175	0.789144898	NA
ENSG00000172824	CES4A	2.380496322	-0.020410603	0.036702259	-0.556112991	0.578133615	NA
ENSG00000265690	RP11-5A19.5	7.828992163	0.048176989	0.062464966	0.771264162	0.44055037	NA
ENSG00000179044	EXOC3L1	5.84028554	-0.063345664	0.058816335	-1.077008009	0.281476688	NA
ENSG00000280163	CTC-277H1.6	2.656908258	-0.035635565	0.0409558	-0.870098121	0.384246785	NA
ENSG00000262691	CTC-277H1.7	6.103201386	-0.027500192	0.059393565	-0.463016361	0.64335264	NA
ENSG00000168676	KCTD19	0.965464086	-0.016248363	0.024422436	-0.665304758	0.505855588	NA
ENSG00000159708	LRRC36	0.66871221	0.001839506	0.020474886	0.089842074	0.928412713	NA
ENSG00000159713	TPPP3	1.809082768	-0.039387573	0.032731467	-1.203354947	0.228838994	NA
ENSG00000176387	HSD11B2	4.876047419	0.070005765	0.054101758	1.293964702	0.195677613	NA
ENSG00000261320	RP11-297D21.2	0.345421676	0.008647991	0.014901438	0.580346075	0.561681262	NA
ENSG00000276075	CTD-2012K14.8	34.19750583	0.006874731	0.109478082	0.062795497	0.949929352	NA
ENSG00000261396	CTD-2012K14.2	1.350912061	-0.007170909	0.029319291	-0.244579886	0.80678174	NA
ENSG00000259945	CTD-2012K14.3	0.620067106	-0.008449374	0.018833922	-0.448625276	0.653701997	NA
ENSG00000260894	CTD-2012K14.4	0.472901211	-0.002939235	0.016553934	-0.177555051	0.859072427	NA
ENSG00000261386	CTD-2012K14.6	2.013483394	-0.027918589	0.035365259	-0.789435438	0.429857551	NA
ENSG00000280214	CTD-2012K14.5	1.207475405	-0.011309253	0.028034738	-0.4034014	0.686652957	NA
ENSG00000259804	CTD-2012K14.7	7.284832658	0.009092826	0.065663714	0.138475658	0.889864506	NA
ENSG00000159761	C16orf86	9.620961453	-0.048485326	0.071350006	-0.679542005	0.496794502	NA
ENSG00000270165	RP11-167P11.2	1.746263297	-0.007031038	0.032285856	-0.21777455	0.827604775	NA
ENSG00000102904	TSNAXIP1	26.05152377	-0.094576822	0.100717181	-0.939033655	0.347713465	NA
ENSG00000188038	NRN1L	0.299221355	0.00651149	0.012927283	0.503701402	0.614471223	NA
ENSG00000141086	CTRL	0.391621997	0.008269452	0.014560756	0.567927415	0.570084255	NA
ENSG00000141096	DPEP3	1.203770862	0.016409675	0.02830911	0.579660596	0.56214352	NA
ENSG00000261864	RP11-67A1.2	0.431648296	0.010399587	0.016332903	0.636726208	0.524303199	NA
ENSG00000262514	RP11-96D1.9	1.940822984	-0.004507683	0.034486529	-0.130708508	0.896005902	NA
ENSG00000240435	RPS12P27	0.471674596	0.009685703	0.015751948	0.614889217	0.538627884	NA
ENSG00000263276	RP11-96D1.10	6.463491954	-0.003192035	0.059047788	-0.054058503	0.956888554	NA
ENSG00000262160	RP11-96D1.11	18.60334601	-0.016207965	0.092906641	-0.174454316	0.861508431	NA
ENSG00000261469	RP11-96D1.6	0.472901211	-0.002939235	0.016553934	-0.177555051	0.859072427	NA
ENSG00000260441	RP11-96D1.7	0.62868591	0.000998182	0.018783233	0.053142199	0.957618609	NA
ENSG00000279649	RP11-96D1.8	0.813408626	-0.030542615	0.022431973	-1.36156616	0.173334841	NA
ENSG00000259797	RP11-96D1.3	0.299221355	0.00651149	0.012927283	0.503701402	0.614471223	NA
ENSG00000103056	SMPD3	1.395885767	0.008814094	0.031244338	0.282102124	0.777865205	NA
ENSG00000275383	RP11-615I2.6	1.05047254	-0.039581144	0.025484765	-1.553129668	0.12039216	NA
ENSG00000062038	CDH3	0.729651484	-0.00589322	0.021546704	-0.273509109	0.784461891	NA
ENSG00000261395	HSPE1P5	3.501745107	-0.036256704	0.047281545	-0.766825699	0.443185155	NA
ENSG00000039068	CDH1	4.405051752	-0.068918456	0.051806615	-1.33030226	0.183418703	NA
ENSG00000260459	FTLP14	0.583736901	0.002077755	0.018259868	0.11378807	0.909405796	NA
ENSG00000266801	RP11-521L9.2	4.354451713	0.028553388	0.051012599	0.559732072	0.575662203	NA
ENSG00000244378	RPS2P45	2.381722938	-0.034690041	0.03726294	-0.930952875	0.351877942	NA
ENSG00000200164	Y_RNA	2.078094067	-0.035204464	0.034133343	-1.031380462	0.30236244	NA
ENSG00000157315	TMED6	0.927907265	0.008855068	0.024044996	0.368270705	0.712671394	NA
ENSG00000274093	RP11-140H17.2	2.517109856	-0.018745105	0.037534441	-0.499410789	0.61749002	NA
ENSG00000261602	CTD-2033A16.1	0.472901211	-0.002939235	0.016553934	-0.177555051	0.859072427	NA
ENSG00000157322	CLEC18A	0.385447975	0.009461825	0.015583886	0.607154387	0.54374846	NA
ENSG00000226232	RP11-419C5.2	0.587432995	0.012027948	0.017532238	0.686047523	0.492683141	NA
ENSG00000255185	PDXDC2P	11.82487961	0.028307954	0.073067253	0.38742327	0.698442879	NA
ENSG00000247228	RP11-296I10.3	0.68466933	0.016336673	0.020415361	0.800214734	0.423586395	NA
ENSG00000260111	RP11-529K1.4	4.30586893	-0.001033072	0.051308279	-0.020134611	0.98393599	NA
ENSG00000221066	SNORD111	0.345421676	0.008647991	0.014901438	0.580346075	0.561681262	NA
ENSG00000157368	IL34	7.890601917	-0.030218647	0.061111942	-0.494480238	0.62096706	NA
ENSG00000279569	RP11-394B2.1	14.21064231	0.041288977	0.081595025	0.506023215	0.612840353	NA
ENSG00000214353	VAC14-AS1	22.35933217	0.112661258	0.0962086	1.171010258	0.241594654	NA
ENSG00000279815	RP11-394B2.7	0.474127827	-0.015435272	0.016011982	-0.963982573	0.335054663	NA
ENSG00000279123	RP11-424M24.3	0.536285268	-0.000622259	0.017648844	-0.035257782	0.971874188	NA
ENSG00000157423	HYDIN	2.004893767	-0.033513493	0.033994799	-0.98584179	0.324210755	NA
ENSG00000172137	CALB2	7.887020853	0.065997896	0.066121152	0.998135901	0.318213464	NA
ENSG00000261611	AC010547.9	1.53076594	-0.018024691	0.030618547	-0.588685369	0.556072355	NA
ENSG00000247324	RP11-510M2.2	5.956796305	-0.006006888	0.055912075	-0.107434539	0.914444255	NA
ENSG00000140835	CHST4	1.611349979	0.041990193	0.032440676	1.294368596	0.195538133	NA
ENSG00000198650	TAT	0.666242731	-0.025010125	0.020317864	-1.23094261	0.21834433	NA
ENSG00000260886	TAT-AS1	1.349685446	0.00710648	0.029361432	0.242034521	0.808753414	NA
ENSG00000140832	MARVELD3	2.346619348	-0.040359385	0.038628087	-1.044819652	0.29610633	NA
ENSG00000261513	RP11-432I5.8	2.789285808	-0.057368035	0.038829289	-1.477442318	0.13955711	NA
ENSG00000223224	SNORD71	0.491336259	0.000459077	0.017056541	0.02691499	0.978527537	NA
ENSG00000283057	RP11-417N10.5	2.099718464	-0.063441405	0.035411989	-1.79152334	0.073209353	NA
ENSG00000279592	RP11-417N10.4	0.582485589	0.000281066	0.019467836	0.014437435	0.988480994	NA
ENSG00000263232	ATP5A1P3	3.137193209	0.026289739	0.045312779	0.580183771	0.561790697	NA
ENSG00000118557	PMFBP1	16.50309611	-0.010114807	0.089838462	-0.112588821	0.910356548	NA
ENSG00000261673	RP11-328J14.1	1.397112382	-0.006908622	0.031192272	-0.221485048	0.824714777	NA
ENSG00000279206	RP5-991G20.6	2.322550169	-0.022714048	0.037421442	-0.606979495	0.54386452	NA
ENSG00000259209	RP5-991G20.2	13.69458195	-0.059492953	0.078824807	-0.754749113	0.450399532	NA
ENSG00000279757	CTD-2326C4.1	0.471674596	0.009685703	0.015751948	0.614889217	0.538627884	NA
ENSG00000272330	AC002044.4	0.429178818	-0.016446981	0.016504617	-0.996507861	0.31900345	NA
ENSG00000279591	AC002044.1	0.622511889	0.000957002	0.019943297	0.047986146	0.961727284	NA
ENSG00000272250	RP11-346C20.4	0.966715398	-0.015718014	0.02571467	-0.611246941	0.541036111	NA
ENSG00000271009	RP11-346C20.3	7.382122865	0.029745879	0.064040284	0.464486996	0.642298874	NA
ENSG00000261227	AC140912.1	3.336675605	0.023688937	0.043564679	0.543764766	0.586603357	NA
ENSG00000261404	AC009120.4	1.459302968	-0.010655714	0.02891009	-0.368581136	0.712439958	NA
ENSG00000260471	AC009120.8	0.728400172	-0.007944025	0.021545399	-0.368710976	0.712343166	NA
ENSG00000275236	AC009120.11	0.627459295	0.014782688	0.019436221	0.760574177	0.446911448	NA
ENSG00000239763	AC009120.3	9.490937701	0.014112449	0.072148627	0.195602465	0.844921331	NA
ENSG00000260884	AC009120.5	0.640946936	0.003820933	0.019128075	0.19975522	0.841672025	NA
ENSG00000261079	RP11-252A24.3	4.551555616	-0.02361376	0.051755902	-0.456252504	0.648208414	NA
ENSG00000140839	CLEC18B	0.427952202	-0.001784898	0.015904126	-0.112228618	0.910642139	NA
ENSG00000207525	Y_RNA	0.627459295	0.014782688	0.019436221	0.760574177	0.446911448	NA
ENSG00000270945	HSPE1P7	1.8262912	-0.02439424	0.035221192	-0.692601193	0.488559862	NA
ENSG00000262904	TMPOP2	14.43670758	-0.157305747	0.085074555	-1.849034024	0.0644529	NA
ENSG00000103089	FA2H	11.75016032	-0.118473604	0.069286141	-1.709917793	0.087281076	NA
ENSG00000247033	RP11-252E2.1	1.049245924	-0.025325075	0.025480823	-0.993887641	0.320277572	NA
ENSG00000166816	LDHD	3.897104141	0.052290721	0.045690582	1.14445294	0.252435844	NA
ENSG00000213318	RP11-331F4.1	1.334954941	-0.023706403	0.029012107	-0.817121038	0.413859261	NA
ENSG00000280152	RP11-331F4.5	24.56178073	0.041991734	0.097869134	0.429060029	0.667879539	NA
ENSG00000259999	RP11-252K23.1	0.711191741	-0.022659706	0.019373313	-1.169635091	0.24214785	NA
ENSG00000261783	RP11-252K23.2	4.812647116	0.012793027	0.054551478	0.234512925	0.814586801	NA
ENSG00000252122	SNORA76	0.669938826	-0.011370949	0.019442327	-0.584855345	0.558644987	NA
ENSG00000274220	RP11-77K12.9	16.72979346	0.040756864	0.086538034	0.470970528	0.637661781	NA
ENSG00000261476	RP11-77K12.3	3.189567551	0.026798515	0.045100829	0.594191186	0.552384247	NA
ENSG00000183196	CHST6	0.772122566	0.004878125	0.022017043	0.221561319	0.824655397	NA
ENSG00000262583	RP11-77K12.5	4.332353716	-0.009116877	0.051367014	-0.177485051	0.859127406	NA
ENSG00000135702	CHST5	0.864523208	0.006573774	0.022922536	0.286782165	0.77427912	NA
ENSG00000276408	RP11-490B18.5	10.86473392	-0.050501136	0.076476482	-0.660348581	0.509030161	NA
ENSG00000276523	RP11-490B18.6	1.888423945	-0.018401989	0.0314452	-0.585208179	0.558407746	NA
ENSG00000261424	ATP5F1P7	0.773373878	0.007630097	0.023291046	0.327597883	0.743215723	NA
ENSG00000244485	RPL18P13	1.545504893	-0.027565355	0.03177845	-0.867422907	0.385710335	NA
ENSG00000261063	RP11-538I12.2	0.386674591	-0.004396683	0.015274526	-0.287844164	0.773466029	NA
ENSG00000226348	VN2R10P	2.448827785	-0.005703612	0.040275847	-0.141613705	0.887385141	NA
ENSG00000260922	RP11-538I12.3	2.304139817	-0.011684217	0.038613758	-0.302592061	0.762200765	NA
ENSG00000140873	ADAMTS18	2.542986483	0.037714739	0.03897098	0.967764727	0.333161884	NA
ENSG00000140876	NUDT7	34.33135692	-0.205653265	0.108719819	-1.891589472	0.0585457	NA
ENSG00000261330	RP11-281J9.1	0.345421676	0.008647991	0.014901438	0.580346075	0.561681262	NA
ENSG00000260731	KRT8P22	1.157570541	0.013730308	0.02632382	0.521592539	0.601954059	NA
ENSG00000276007	RP11-358L22.3	35.78101784	-0.062205782	0.108928409	-0.571070321	0.567951976	NA
ENSG00000260014	LSM3P5	1.167473802	0.003735215	0.02426149	0.153956518	0.87764402	NA
ENSG00000261837	RP11-264L1.3	0.386674591	-0.004396683	0.015274526	-0.287844164	0.773466029	NA
ENSG00000243101	RPS3P7	0.345421676	0.008647991	0.014901438	0.580346075	0.561681262	NA
ENSG00000260816	RP11-319G9.3	2.755441328	0.029306039	0.042529949	0.689068275	0.490780303	NA
ENSG00000261537	RP11-319G9.5	0.535058653	0.012999608	0.018237939	0.712778351	0.475982924	NA
ENSG00000261722	RP11-679B19.2	7.488619307	-0.037787174	0.060200261	-0.627691188	0.530206259	NA
ENSG00000261472	RP11-467I17.1	5.151944812	-0.078190021	0.055771409	-1.401973216	0.160923245	NA
ENSG00000277214	RP11-70D24.3	9.619747116	0.039111139	0.072913117	0.536407452	0.591676982	NA
ENSG00000275040	RP11-70D24.4	0.730869651	0.019715292	0.022421545	0.879301234	0.379237967	NA
ENSG00000279378	RP11-70D24.1	0.815878105	-0.004366748	0.022395971	-0.19497917	0.845409255	NA
ENSG00000261390	MAFTRR	6.456714393	-0.085376707	0.059921183	-1.424816777	0.154210171	NA
ENSG00000259867	RP11-525K10.3	2.575562754	0.019268863	0.037778486	0.510048586	0.610017424	NA
ENSG00000168589	DYNLRB2	3.038738707	-0.002617516	0.042573302	-0.06148258	0.950974888	NA
ENSG00000260896	PRCAT47	9.421973384	0.046627171	0.071133148	0.655491457	0.512151385	NA
ENSG00000278985	RP11-303E16.9	10.40601091	0.021553359	0.072865461	0.295796646	0.767385385	NA
ENSG00000260213	RP11-303E16.3	1.485097059	0.03368773	0.029112061	1.157174339	0.24720114	NA
ENSG00000260643	RP11-303E16.8	7.720709139	-0.032688942	0.059575474	-0.548697976	0.583212736	NA
ENSG00000261838	RP11-303E16.6	9.369150138	0.001816615	0.071459685	0.025421543	0.979718728	NA
ENSG00000166473	PKD1L2	5.293488854	0.013917742	0.055905581	0.248950846	0.803398804	NA
ENSG00000260495	RP11-55K13.1	2.97409489	0.030547292	0.041778036	0.731180658	0.464668813	NA
ENSG00000260229	RP11-391L3.5	1.251197799	0.002142094	0.028258743	0.075802889	0.939575918	NA
ENSG00000279476	RP11-391L3.3	1.801706827	-0.008383823	0.03065578	-0.2734826	0.784482266	NA
ENSG00000279294	RP11-274A11.3	0.905776123	-0.006660229	0.023231497	-0.286689607	0.774349996	NA
ENSG00000279841	RP11-274A11.4	2.411221572	-0.010744126	0.036686144	-0.292866044	0.769624544	NA
ENSG00000197943	PLCG2	9.079695634	-0.04276	0.070988695	-0.602349431	0.546941564	NA
ENSG00000184860	SDR42E1	6.037813002	0.040564187	0.057965676	0.699796673	0.484054293	NA
ENSG00000260862	RP11-22H5.2	1.093475062	0.02477569	0.025048231	0.989119376	0.322604739	NA
ENSG00000260300	RP11-505K9.4	9.823591606	-0.020271394	0.073853004	-0.274483005	0.783713463	NA
ENSG00000103154	NECAB2	3.81447035	0.016676889	0.047306927	0.352525314	0.724444337	NA
ENSG00000166558	SLC38A8	0.299221355	0.00651149	0.012927283	0.503701402	0.614471223	NA
ENSG00000274677	RP11-505K9.5	8.764986279	0.00627409	0.064519133	0.097243861	0.922532737	NA
ENSG00000260018	RP11-505K9.1	26.38618393	-0.025977285	0.098971236	-0.262473075	0.792956741	NA
ENSG00000260410	RP11-505K9.3	0.385447975	0.009461825	0.015583886	0.607154387	0.54374846	NA
ENSG00000154099	DNAAF1	0.772122566	0.004878125	0.022017043	0.221561319	0.824655397	NA
ENSG00000263968	RN7SL381P	3.933451244	-0.0246475	0.044596318	-0.552680142	0.580482454	NA
ENSG00000275393	RP11-568J23.8	12.64064204	0.038174114	0.079082722	0.482711179	0.629300825	NA
ENSG00000252311	RNU1-103P	3.448198021	-0.001791766	0.0422124	-0.042446447	0.966142803	NA
ENSG00000214259	RP11-568J23.1	0.341725581	-0.003216453	0.014522329	-0.221483258	0.824716171	NA
ENSG00000140968	IRF8	9.901713965	0.097846857	0.07247416	1.350093016	0.176986148	NA
ENSG00000168367	LINC00917	0.72595539	-0.016204529	0.020429978	-0.793174054	0.427676422	NA
ENSG00000269826	RP11-158I3.3	0.640946936	0.003820933	0.019128075	0.19975522	0.841672025	NA
ENSG00000270020	RP11-463O9.9	3.578674646	-0.046522324	0.046128659	-1.008534065	0.313198143	NA
ENSG00000243697	RP11-463O9.1	0.863296592	0.019877132	0.022492317	0.883729884	0.376842044	NA
ENSG00000280278	FLJ30679	7.812540715	-0.06055181	0.066711024	-0.907673223	0.364050895	NA
ENSG00000260944	FOXC2-AS1	2.905076701	0.0479008	0.042401418	1.129698067	0.258603472	NA
ENSG00000260456	C16orf95	31.18207549	-0.013680115	0.104106197	-0.131405388	0.895454627	NA
ENSG00000270006	RP11-178L8.7	25.33212003	-0.009172394	0.100590251	-0.091185712	0.927345028	NA
ENSG00000276337	RP11-106D4.2	6.33773733	0.067434186	0.058523851	1.152251348	0.249217803	NA
ENSG00000260750	RP11-482M8.1	2.235096933	-0.010504642	0.036735802	-0.285951064	0.774915602	NA
ENSG00000154118	JPH3	0.472901211	-0.002939235	0.016553934	-0.177555051	0.859072427	NA
ENSG00000277504	RP11-278A23.4	1.466695156	0.01128127	0.029037927	0.388501241	0.697645136	NA
ENSG00000226180	RP11-278A23.1	30.99081621	0.074347861	0.107407006	0.692206813	0.488807461	NA
ENSG00000260671	RP11-278A23.2	7.712751715	0.028641002	0.066091113	0.433356318	0.66475593	NA
ENSG00000260498	RP4-536B24.4	2.406356703	-0.016294638	0.038786967	-0.420106005	0.674408016	NA
ENSG00000278598	MIR6775	5.025658748	-0.056137869	0.054455224	-1.030899618	0.302587896	NA
ENSG00000260466	RP4-536B24.2	2.595960535	0.011275385	0.040701399	0.277026952	0.781759411	NA
ENSG00000174990	CA5A	0.474127827	-0.015435272	0.016011982	-0.963982573	0.335054663	NA
ENSG00000270385	GS1-21A4.2	3.071364369	0.011811429	0.043253868	0.273072195	0.78479772	NA
ENSG00000185669	SNAI3	2.329967053	0.017731321	0.038633149	0.458966497	0.646258225	NA
ENSG00000259813	RP5-1142A6.5	0.62868591	0.000998182	0.018783233	0.053142199	0.957618609	NA
ENSG00000278341	RP5-1142A6.10	26.56509379	0.057986572	0.099804723	0.581000276	0.561240267	NA
ENSG00000265672	MIR4722	0.384229808	-0.012832396	0.014611823	-0.878220067	0.379824304	NA
ENSG00000260121	RP5-1142A6.9	3.022053267	0.075311559	0.042900736	1.755484054	0.079176546	NA
ENSG00000224888	RP5-1142A6.2	2.361407693	-0.013252961	0.036391325	-0.364179142	0.715724241	NA
ENSG00000182376	RP5-1142A6.8	0.474127827	-0.015435272	0.016011982	-0.963982573	0.335054663	NA
ENSG00000259881	RP11-830F9.5	6.003494922	0.071070303	0.058677724	1.211197338	0.225819783	NA
ENSG00000180422	LINC00304	1.74006458	-0.023856189	0.033132424	-0.720025475	0.471509311	NA
ENSG00000129910	CDH15	4.109493347	-0.03665419	0.046866402	-0.782099511	0.434156094	NA
ENSG00000259803	SLC22A31	1.142840037	-0.014510077	0.025541602	-0.568095798	0.569969921	NA
ENSG00000268218	AC137932.4	0.900853413	-0.004856475	0.023173544	-0.209569781	0.834003467	NA
ENSG00000260279	AC137932.5	1.307181219	0.017095086	0.027728156	0.616524436	0.537548449	NA
ENSG00000261253	AC137932.6	13.27119837	-0.025430219	0.077980045	-0.326111878	0.744339711	NA
ENSG00000261574	RP1-168P16.2	2.283766732	0.017083586	0.038603896	0.442535276	0.658101909	NA
ENSG00000270832	RP1-168P16.3	0.386674591	-0.004396683	0.015274526	-0.287844164	0.773466029	NA
ENSG00000261118	RP11-104N10.1	3.914296325	0.021289374	0.048739905	0.436795569	0.662259613	NA
ENSG00000178773	CPNE7	5.350208391	0.029723307	0.056376865	0.527225258	0.598037171	NA
ENSG00000015413	DPEP1	0.621293722	-0.023644845	0.019762644	-1.196441386	0.231524359	NA
ENSG00000260259	RP11-368I7.4	28.8544285	-0.019409829	0.104876711	-0.185072826	0.853171915	NA
ENSG00000275734	RP11-368I7.6	3.055922443	-0.001125784	0.043908932	-0.025639072	0.979545222	NA
ENSG00000267048	RP11-566K11.7	1.810325631	0.000488404	0.03077262	0.015871379	0.987337004	NA
ENSG00000198211	RP11-566K11.2	1.33250171	0.005422948	0.028508842	0.190219849	0.849136858	NA
ENSG00000259006	RP11-566K11.4	4.279354968	0.003513238	0.0503481	0.069778953	0.9443696	NA
ENSG00000222019	URAHP	0.345421676	0.008647991	0.014901438	0.580346075	0.561681262	NA
ENSG00000261812	TUBB8P7	0.733347578	0.006203615	0.021640531	0.286666498	0.774367692	NA
ENSG00000260528	FAM157C	2.693283887	0.011186738	0.041211542	0.271446728	0.786047467	NA
ENSG00000260923	AC137934.1	7.067455103	0.022477143	0.063782002	0.352405725	0.724534009	NA
ENSG00000280279	RP11-1228E12.1	1.635427607	-0.014193281	0.033487549	-0.423837545	0.671684295	NA
ENSG00000280136	RP11-1228E12.2	2.622507641	-0.015069207	0.038465707	-0.391756908	0.695237838	NA
ENSG00000272636	DOC2B	27.51381408	0.107724484	0.104081231	1.035003937	0.300667073	NA
ENSG00000273172	AC108004.2	12.61339196	0.045258211	0.081151866	0.55769773	0.577050808	NA
ENSG00000262294	RP11-1260E13.2	11.81185777	0.014636965	0.078204292	0.18716319	0.851532685	NA
ENSG00000262558	RP11-1260E13.3	6.491772421	-0.003429933	0.061019027	-0.056210875	0.955173818	NA
ENSG00000241525	AC108004.3	0.587432995	0.012027948	0.017532238	0.686047523	0.492683141	NA
ENSG00000244097	RPS4XP17	3.935854433	0.040618817	0.048318907	0.840640233	0.400549512	NA
ENSG00000231784	DBIL5P	18.10142822	-0.012448023	0.09066918	-0.13729057	0.890801124	NA
ENSG00000262228	RP11-676J12.4	6.307535722	0.026387365	0.059960698	0.440077683	0.659880845	NA
ENSG00000262434	RP11-676J12.8	2.903833838	0.007456448	0.043826385	0.17013605	0.864903143	NA
ENSG00000277491	RP11-676J12.9	2.410028101	-0.021353192	0.039917136	-0.534937962	0.592692756	NA
ENSG00000278794	Metazoa_SRP	1.458018512	0.007046172	0.028421586	0.247916207	0.80419924	NA
ENSG00000074660	SCARF1	21.50344665	0.01980339	0.095968865	0.206352243	0.836515773	NA
ENSG00000277597	RP11-961A15.3	2.83547768	-0.026359715	0.042069418	-0.62657664	0.530936785	NA
ENSG00000132386	SERPINF1	0.709965125	-0.010746613	0.019861485	-0.541078007	0.588453816	NA
ENSG00000108958	AC016292.3	18.32256419	-0.030343513	0.09124671	-0.332543633	0.739478798	NA
ENSG00000262533	RP11-667K14.4	0.385447975	0.009461825	0.015583886	0.607154387	0.54374846	NA
ENSG00000267200	MIR132	0.429178818	-0.016446981	0.016504617	-0.996507861	0.31900345	NA
ENSG00000177374	HIC1	10.76986763	0.033631978	0.074995483	0.44845339	0.653826018	NA
ENSG00000279340	RP11-667K14.9	0.429178818	-0.016446981	0.016504617	-0.996507861	0.31900345	NA
ENSG00000262402	RP11-667K14.8	0.385447975	0.009461825	0.015583886	0.607154387	0.54374846	NA
ENSG00000262333	HNRNPA1P16	36.32637992	-0.149823922	0.11164441	-1.341974242	0.179604348	NA
ENSG00000275084	SNORD91B	0.815878105	-0.004366748	0.022395971	-0.19497917	0.845409255	NA
ENSG00000263345	RP1-59D14.5	3.102089619	0.022676782	0.044214717	0.512878583	0.608036256	NA
ENSG00000262456	RP1-59D14.1	0.683451163	-0.005968424	0.019723428	-0.302605837	0.762190266	NA
ENSG00000262953	EIF4A1P9	1.350936757	0.009310245	0.029692643	0.313553939	0.753859847	NA
ENSG00000279432	RP11-135N5.3	11.16413526	-0.107689854	0.075340763	-1.429370376	0.152897808	NA
ENSG00000239884	RN7SL608P	1.465443845	0.010518421	0.030588109	0.343872866	0.730941898	NA
ENSG00000272770	RP11-74E22.5	0.9851173	0.008895441	0.022800215	0.390147226	0.696427683	NA
ENSG00000272911	RP11-74E22.6	1.692637643	-0.010352933	0.032415925	-0.319377979	0.749439907	NA
ENSG00000262050	RP11-74E22.3	8.568681466	-0.088262813	0.070060924	-1.259800866	0.207741207	NA
ENSG00000167723	TRPV3	0.598442709	0.012473249	0.017846849	0.698904798	0.484611529	NA
ENSG00000263338	RP11-235E17.3	0.386674591	-0.004396683	0.015274526	-0.287844164	0.773466029	NA
ENSG00000262304	RP11-235E17.2	0.541232674	0.013141463	0.018335643	0.716716762	0.473548881	NA
ENSG00000261916	RP11-235E17.4	0.858349187	0.006395893	0.022858015	0.279809629	0.779623564	NA
ENSG00000262248	RP11-235E17.5	1.247501705	-0.011575616	0.02954686	-0.391771434	0.695227103	NA
ENSG00000257950	P2RX5-TAX1BP3	1.544278277	-0.013727039	0.032647988	-0.420455887	0.674152449	NA
ENSG00000240898	RP11-48B14.1	2.744353045	-0.009883067	0.041963813	-0.235514044	0.81380978	NA
ENSG00000083454	P2RX5	8.71951031	-0.059945981	0.070423914	-0.851216264	0.39464923	NA
ENSG00000262358	CTD-3195I5.4	3.490015522	0.020135876	0.046943154	0.428941691	0.667965659	NA
ENSG00000263219	RYKP1	0.53753658	0.001445498	0.018905885	0.076457573	0.939055067	NA
ENSG00000274363	RP11-104O19.4	4.505239614	-0.010022781	0.04378943	-0.228885859	0.818957632	NA
ENSG00000262823	RP13-580F15.2	5.487945277	-0.027170298	0.051168488	-0.530996683	0.595421078	NA
ENSG00000229782	AC118754.4	3.027650424	-0.039480827	0.043093807	-0.916160122	0.359582918	NA
ENSG00000262519	TXNP4	6.081028651	0.016122244	0.060118129	0.268176073	0.788563792	NA
ENSG00000188176	SMTNL2	3.756050597	-0.048889611	0.048603695	-1.005882584	0.314472055	NA
ENSG00000161905	ALOX15	0.576344712	-0.018955266	0.01773695	-1.068688023	0.28521027	NA
ENSG00000244184	RP11-314A20.2	6.989340542	-0.008879292	0.063549657	-0.139722109	0.888879557	NA
ENSG00000213939	RP11-314A20.1	14.94730137	-0.034977577	0.083625407	-0.418264957	0.675753408	NA
ENSG00000141497	ZMYND15	1.545529589	-0.010163058	0.030821596	-0.329738208	0.741597781	NA
ENSG00000142484	TM4SF5	0.777069972	0.020627623	0.022926734	0.899719223	0.368269691	NA
ENSG00000182853	VMO1	3.305958804	-0.023958244	0.045526631	-0.526246794	0.598716745	NA
ENSG00000182327	GLTPD2	14.96561746	0.255211251	0.083914758	3.041315444	0.002355469	NA
ENSG00000262165	RP11-81A22.5	8.830345999	-0.054560221	0.070837278	-0.770219053	0.441169964	NA
ENSG00000108556	CHRNE	0.770904399	-0.019982508	0.022434153	-0.890718191	0.373080373	NA
ENSG00000205710	C17orf107	9.069957959	-0.00249097	0.068853691	-0.036177727	0.971140646	NA
ENSG00000262429	RP5-1050D4.3	2.455001806	-0.005232278	0.039590711	-0.132159228	0.89485835	NA
ENSG00000234203	RP5-1050D4.2	5.223930775	0.012059726	0.05700193	0.211566986	0.832444868	NA
ENSG00000262678	RP5-1050D4.4	0.83306184	-0.002455035	0.021388888	-0.114780867	0.908618815	NA
ENSG00000262227	RP5-1050D4.5	9.276650062	0.059759156	0.069027074	0.865735039	0.38663548	NA
ENSG00000196388	INCA1	13.56534767	0.000490175	0.082304145	0.005955658	0.995248101	NA
ENSG00000227495	AC109333.10	0.815878105	-0.004366748	0.022395971	-0.19497917	0.845409255	NA
ENSG00000132517	SLC52A1	0.432874912	-0.003564146	0.015988872	-0.222914146	0.823602327	NA
ENSG00000262693	RP11-46I8.3	0.384229808	-0.012832396	0.014611823	-0.878220067	0.379824304	NA
ENSG00000161929	SCIMP	0.427952202	-0.001784898	0.015904126	-0.112228618	0.910642139	NA
ENSG00000263272	CTC-524C5.2	13.8836908	-0.018149962	0.082261891	-0.220636333	0.825375609	NA
ENSG00000282980	RP11-807C20.2	4.314537126	0.040634443	0.050488631	0.804823622	0.420921468	NA
ENSG00000282936	CTC-281F24.5	24.17457021	0.0131015	0.100674263	0.130137529	0.896457619	NA
ENSG00000256806	C17orf100	36.18293943	-0.238991849	0.111404625	-2.145259666	0.031932091	NA
ENSG00000279296	RP11-609D21.3	0.685895946	0.002777194	0.019613329	0.141597286	0.887398111	NA
ENSG00000177294	FBXO39	8.197992521	0.062181752	0.067022433	0.927775202	0.35352419	NA
ENSG00000167858	TEKT1	1.121273481	0.003435197	0.025717737	0.133573079	0.893740173	NA
ENSG00000263316	RP11-530N7.3	0.685895946	0.002777194	0.019613329	0.141597286	0.887398111	NA
ENSG00000161939	RNASEK-C17orf49	1.078769254	0.014397198	0.025745957	0.559202307	0.576023659	NA
ENSG00000258315	C17orf49	25.86596103	-0.007725301	0.098930956	-0.078087805	0.937758208	NA
ENSG00000267532	MIR497HG	2.41248913	0.046522848	0.038996549	1.192999095	0.232869727	NA
ENSG00000161940	BCL6B	0.385447975	0.009461825	0.015583886	0.607154387	0.54374846	NA
ENSG00000141505	ASGR1	1.594174692	0.000654239	0.032793495	0.019950282	0.984083034	NA
ENSG00000279812	CTD-2545G14.4	0.835506623	0.005935711	0.021316219	0.278459845	0.780659386	NA
ENSG00000199053	MIR324	0.391621997	0.008269452	0.014560756	0.567927415	0.570084255	NA
ENSG00000279641	CTD-2545G14.6	1.293702026	-0.009655661	0.028599824	-0.337612603	0.735655143	NA
ENSG00000181885	CLDN7	0.345421676	0.008647991	0.014901438	0.580346075	0.561681262	NA
ENSG00000181856	SLC2A4	1.22220591	0.019499387	0.028552235	0.682937319	0.494646451	NA
ENSG00000006047	YBX2	0.665016116	-0.010987206	0.020616741	-0.532926421	0.594084515	NA
ENSG00000261915	RP11-542C16.2	0.386674591	-0.004396683	0.015274526	-0.287844164	0.773466029	NA
ENSG00000187838	TMEM256-PLSCR3	9.379444462	0.039174609	0.068847817	0.56900292	0.569354159	NA
ENSG00000262481	TMEM256-PLSCR3	2.687649755	0.029623387	0.041318846	0.716946137	0.473407332	NA
ENSG00000181323	SPEM1	2.01963272	-0.044750118	0.03573344	-1.252331643	0.210449043	NA
ENSG00000161958	FGF11	5.36006226	-0.012075903	0.056665933	-0.213106935	0.831243555	NA
ENSG00000239697	TNFSF12	23.8033213	-0.017624992	0.099724801	-0.1767363	0.859715526	NA
ENSG00000276384	RP11-186B7.7	3.393918785	0.005759062	0.04665042	0.123451451	0.901749617	NA
ENSG00000161955	TNFSF13	37.64682258	0.066600872	0.109158227	0.610131498	0.541774703	NA
ENSG00000277957	SENP3-EIF4A1	9.618545196	0.066420106	0.071840968	0.924543584	0.355203371	NA
ENSG00000264772	RP11-186B7.4	1.565149658	0.039422594	0.031452694	1.25339322	0.210062638	NA
ENSG00000129226	CD68	15.45135933	0.064143836	0.08364306	0.766875763	0.443155385	NA
ENSG00000129194	SOX15	3.127347789	0.0249329	0.041122109	0.606313757	0.544306425	NA
ENSG00000129214	SHBG	1.674227291	0.002016158	0.033205011	0.060718494	0.951583402	NA
ENSG00000262251	RP11-199F11.2	34.5327177	-0.042728944	0.109069792	-0.391757826	0.695237159	NA
ENSG00000108947	EFNB3	3.366186656	-0.011669827	0.041941516	-0.278240466	0.780827773	NA
ENSG00000183914	DNAH2	1.392189672	-0.004549725	0.029873453	-0.152299923	0.878950385	NA
ENSG00000240480	RPL29P2	1.523389998	0.010794822	0.028587568	0.37760548	0.705723693	NA
ENSG00000167874	TMEM88	8.283557761	-0.01432392	0.066968263	-0.213891169	0.830631927	NA
ENSG00000280046	RP11-1099M24.6	6.063948179	0.055781272	0.054737039	1.01907727	0.308166284	NA
ENSG00000252835	SCARNA21	1.01290727	0.026338512	0.025850039	1.018896427	0.30825214	NA
ENSG00000262730	RP11-1099M24.7	0.386674591	-0.004396683	0.015274526	-0.287844164	0.773466029	NA
ENSG00000262492	RP11-1099M24.8	0.580040807	-0.009046039	0.018369077	-0.492460207	0.622394046	NA
ENSG00000179477	ALOX12B	0.778296588	0.005062177	0.02208838	0.229178296	0.818730341	NA
ENSG00000214999	AC129492.6	1.748732775	0.018072372	0.03233283	0.558948037	0.576197184	NA
ENSG00000179148	ALOXE3	27.74214748	0.077325236	0.102655254	0.753251615	0.451298728	NA
ENSG00000266824	RP11-599B13.7	0.384229808	-0.012832396	0.014611823	-0.878220067	0.379824304	NA
ENSG00000279152	AC129492.1	1.243805611	-0.024127863	0.028702252	-0.840626132	0.400557414	NA
ENSG00000271002	RP11-599B13.8	0.665016116	-0.010987206	0.020616741	-0.532926421	0.594084515	NA
ENSG00000178977	LINC00324	23.65249708	-0.16745084	0.099326142	-1.685868758	0.091821081	NA
ENSG00000269947	RP11-849F2.9	19.9224224	-0.01820284	0.093870288	-0.193914818	0.846242581	NA
ENSG00000271029	RP11-849F2.10	2.884180624	-0.021560707	0.04251044	-0.507186168	0.612024199	NA
ENSG00000184619	KRBA2	5.381645063	0.022912354	0.055848993	0.410255455	0.681618565	NA
ENSG00000263809	RP11-849F2.7	2.015952873	-0.001639125	0.036327868	-0.045120316	0.964011408	NA
ENSG00000244604	RP11-713H12.1	2.969155933	-0.022147914	0.042988802	-0.515201945	0.60641191	NA
ENSG00000276231	PIK3R6	5.615569019	0.075536989	0.05753615	1.312861376	0.189229664	NA
ENSG00000273816	RP11-85B7.5	0.472901211	-0.002939235	0.016553934	-0.177555051	0.859072427	NA
ENSG00000271851	RP11-565F19.2	33.08266307	-0.144147001	0.108119595	-1.333218106	0.182460239	NA
ENSG00000166596	CFAP52	8.266908096	-0.115024659	0.06445639	-1.784534597	0.074336838	NA
ENSG00000265349	RP11-55L4.2	7.333465482	-0.055947473	0.063938462	-0.875020621	0.381562686	NA
ENSG00000262296	RP11-55L4.1	0.881706944	0.007856416	0.0234011	0.33572849	0.737075619	NA
ENSG00000065325	GLP2R	30.6485963	-0.005822026	0.106882624	-0.054471209	0.956559746	NA
ENSG00000007237	GAS7	0.384229808	-0.012832396	0.014611823	-0.878220067	0.379824304	NA
ENSG00000242692	RPS27AP1	5.545463253	-0.036076442	0.055396971	-0.651234907	0.51489486	NA
ENSG00000264067	RP11-401O9.3	0.541232674	0.013141463	0.018335643	0.716716762	0.473548881	NA
ENSG00000272736	RP11-799N11.1	0.768459617	-0.024867508	0.020291413	-1.225518794	0.220379813	NA
ENSG00000272975	MYHAS	6.246621795	-0.065225079	0.055754056	-1.169871469	0.242052697	NA
ENSG00000133020	MYH8	2.431619353	-0.021737276	0.037337808	-0.58217868	0.560446332	NA
ENSG00000264424	MYH4	7.053864197	-0.016226562	0.062345703	-0.260267529	0.794657418	NA
ENSG00000109061	MYH1	1.67915845	-0.036548818	0.031415457	-1.163402386	0.244666282	NA
ENSG00000125414	MYH2	1.975901877	-0.01957698	0.036370459	-0.538265964	0.590393445	NA
ENSG00000214970	CTC-297N7.7	0.683451163	-0.005968424	0.019723428	-0.302605837	0.762190266	NA
ENSG00000109063	MYH3	20.91133458	0.052633163	0.092939522	0.566316266	0.571178805	NA
ENSG00000261433	CTC-297N7.1	1.348467279	-0.017784324	0.029537071	-0.602101804	0.547106374	NA
ENSG00000187824	TMEM220	1.656307437	0.001040703	0.032182004	0.032338055	0.974202461	NA
ENSG00000264176	MAGOH2P	0.902080029	-0.019558074	0.023683203	-0.825820444	0.408905955	NA
ENSG00000266368	RP11-1096G20.5	1.867568811	-0.021396093	0.035366964	-0.604973987	0.545196281	NA
ENSG00000241185	RPL21P122	1.028872839	0.001804328	0.024990724	0.072199893	0.942442831	NA
ENSG00000263648	RP11-471L13.3	1.294928642	-0.022165	0.027402704	-0.808861782	0.418594654	NA
ENSG00000006740	ARHGAP44	1.567096145	-0.027996365	0.029995827	-0.933341997	0.350643418	NA
ENSG00000153976	HS3ST3A1	9.490634983	0.034230474	0.061778	0.554088422	0.579518333	NA
ENSG00000266744	RP11-131K5.1	0.386674591	-0.004396683	0.015274526	-0.287844164	0.773466029	NA
ENSG00000231595	AC005224.2	12.84562415	0.011355902	0.079834911	0.142242312	0.886888612	NA
ENSG00000230647	AC022816.2	1.274580252	0.018545649	0.027540474	0.673396143	0.500695302	NA
ENSG00000279660	RP11-849N15.3	1.115074763	-0.011835919	0.025750984	-0.459629775	0.645781983	NA
ENSG00000237377	AC005703.2	0.737043672	0.017332284	0.021020064	0.824559054	0.409621976	NA
ENSG00000266667	RP11-849N15.4	0.386674591	-0.004396683	0.015274526	-0.287844164	0.773466029	NA
ENSG00000239704	CDRT4	2.167992086	-0.03655693	0.034251112	-1.067320951	0.28582693	NA
ENSG00000259024	TVP23C-CDRT4	4.430295525	0.038843559	0.048253516	0.804989196	0.420825914	NA
ENSG00000223878	AC005517.3	0.391621997	0.008269452	0.014560756	0.567927415	0.570084255	NA
ENSG00000266538	RP11-385D13.3	1.309692291	-0.014283463	0.027422829	-0.52086029	0.6024641	NA
ENSG00000241322	CDRT1	16.83679665	0.011612151	0.089499005	0.129746146	0.896767272	NA
ENSG00000251537	RP11-385D13.1	8.353065797	0.081014891	0.067467098	1.20080593	0.229826491	NA
ENSG00000179277	MEIS3P1	8.661085938	0.025206226	0.064460895	0.391031272	0.695774121	NA
ENSG00000276855	CTD-3157E16.2	9.377711101	0.018076897	0.072185665	0.250422259	0.802260818	NA
ENSG00000275413	CTC-529I10.1	5.171049688	-0.029363005	0.054431826	-0.539445527	0.589579474	NA
ENSG00000227782	CTC-529I10.2	2.921017574	0.008648444	0.043018316	0.201040961	0.840666545	NA
ENSG00000265401	RP11-138I1.4	15.91803963	0.061122478	0.086152123	0.709471521	0.478031918	NA
ENSG00000187688	TRPV2	0.345421676	0.008647991	0.014901438	0.580346075	0.561681262	NA
ENSG00000181350	LRRC75A	18.82792931	0.044590308	0.08647357	0.51565245	0.606097171	NA
ENSG00000235554	AC005822.1	8.959084645	0.025825107	0.070234759	0.36769696	0.713099208	NA
ENSG00000231458	RNASEH1P2	2.068277824	-0.031397342	0.03495595	-0.89819736	0.36908034	NA
ENSG00000226478	UPF3AP1	10.62452608	0.038205455	0.075008019	0.509351604	0.610505793	NA
ENSG00000188933	USP32P1	0.391621997	0.008269452	0.014560756	0.567927415	0.570084255	NA
ENSG00000205312	KRT17P4	2.113276225	-0.001456739	0.035180855	-0.041407143	0.966971319	NA
ENSG00000260328	RP11-416I2.1	6.623521085	-0.006616394	0.062796773	-0.105362008	0.916088562	NA
ENSG00000278864	RP11-45M22.2	25.00219798	0.10108527	0.09838664	1.027428825	0.304218584	NA
ENSG00000264187	RP11-45M22.4	1.01290727	0.026338512	0.025850039	1.018896427	0.30825214	NA
ENSG00000266498	RP11-45M22.5	0.687147257	0.00534078	0.021131267	0.252742999	0.800466818	NA
ENSG00000226359	ACTG1P24	4.006618399	-0.011363004	0.048002149	-0.236718652	0.812875064	NA
ENSG00000230865	TSEN15P1	0.474127827	-0.015435272	0.016011982	-0.963982573	0.335054663	NA
ENSG00000108551	RASD1	1.28875462	-0.02479291	0.028735102	-0.862809159	0.388242403	NA
ENSG00000264666	RP11-524F11.2	1.675429211	-0.02813273	0.031994244	-0.879305963	0.379235403	NA
ENSG00000223979	SMCR2	1.054168634	-0.027770359	0.025805816	-1.076127904	0.281870058	NA
ENSG00000171962	DRC3	18.72399398	0.004764363	0.092739599	0.051373561	0.959027852	NA
ENSG00000280198	RP11-384M20.1	2.297279069	0.020414986	0.037132988	0.549780312	0.582470064	NA
ENSG00000279428	RP11-258F1.2	0.860827114	-0.006202443	0.024067827	-0.25770682	0.796633182	NA
ENSG00000266677	RP11-258F1.1	3.059593841	-0.004618389	0.041599728	-0.111019699	0.911600726	NA
ENSG00000260647	RP1-178F10.1	1.953762287	0.00365354	0.031753288	0.115060223	0.908397388	NA
ENSG00000220161	FLJ35934	23.62242329	-0.033176619	0.098837318	-0.335668953	0.737120521	NA
ENSG00000205266	KRT17P5	0.581258974	0.015745998	0.02007096	0.784516445	0.432737136	NA
ENSG00000171916	LGALS9C	0.387925903	-0.002402486	0.015294689	-0.157079756	0.875181992	NA
ENSG00000233327	USP32P2	4.822936959	0.062268834	0.051651239	1.205563224	0.227985947	NA
ENSG00000213077	FAM106A	7.51140205	0.001677527	0.064633195	0.025954573	0.979293572	NA
ENSG00000227077	AC107983.4	11.63879387	0.046288083	0.076488069	0.605167362	0.5450678	NA
ENSG00000264885	RP11-815I9.4	35.35024003	0.118635545	0.111031668	1.068483855	0.285302309	NA
ENSG00000240445	FOXO3B	28.48535341	0.040591553	0.104640217	0.387915414	0.698078631	NA
ENSG00000224126	UBE2SP2	11.6640136	0.014986832	0.077189032	0.194157535	0.846052532	NA
ENSG00000171931	FBXW10	17.97963669	-0.001886803	0.091648095	-0.020587477	0.98357473	NA
ENSG00000265478	CTD-2145A24.5	11.65156229	-0.031274142	0.07695799	-0.406379398	0.684463855	NA
ENSG00000235672	AC090286.2	2.407558622	-0.046777972	0.038757273	-1.206946953	0.227452574	NA
ENSG00000154025	SLC5A10	1.977153189	-0.017814299	0.03675551	-0.484670144	0.627910348	NA
ENSG00000188522	FAM83G	11.79827467	0.063140783	0.078059571	0.808879446	0.418584493	NA
ENSG00000154016	GRAP	0.386674591	-0.004396683	0.015274526	-0.287844164	0.773466029	NA
ENSG00000265185	SNORD3B-1	5.250420042	-0.008788304	0.054667526	-0.160759138	0.872283109	NA
ENSG00000262074	SNORD3B-2	0.341725581	-0.003216453	0.014522329	-0.221483258	0.824716171	NA
ENSG00000262202	RP11-160E2.6	1.64159318	0.026386954	0.032080691	0.822518239	0.410782011	NA
ENSG00000263934	SNORD3A	2.966686454	-0.050265685	0.043366952	-1.159078135	0.246424337	NA
ENSG00000265263	RP11-135L13.4	8.872310337	-0.08266632	0.069958119	-1.181654421	0.23734285	NA
ENSG00000128482	RNF112	0.341725581	-0.003216453	0.014522329	-0.221483258	0.824716171	NA
ENSG00000228331	RPL17P43	7.342778811	0.009938931	0.063496096	0.156528214	0.875616682	NA
ENSG00000180638	SLC47A2	7.182665815	-0.080536153	0.063477996	-1.268725511	0.204538981	NA
ENSG00000262681	RP11-311F12.1	0.53753658	0.001445498	0.018905885	0.076457573	0.939055067	NA
ENSG00000108602	ALDH3A1	2.775822862	-0.036800004	0.040194688	-0.915543963	0.359906134	NA
ENSG00000276406	RP11-78O7.3	0.427952202	-0.001784898	0.015904126	-0.112228618	0.910642139	NA
ENSG00000270091	RP11-78O7.2	8.127203996	-0.037769808	0.065780525	-0.57417918	0.565846557	NA
ENSG00000266126	RP11-209D14.4	1.281893872	0.00671145	0.02536089	0.264637788	0.791288507	NA
ENSG00000154898	CCDC144CP	11.79761329	-0.012973368	0.07792988	-0.166474889	0.867783243	NA
ENSG00000214832	UPF3AP2	13.63328858	-0.019437605	0.079370958	-0.244895689	0.8065372	NA
ENSG00000189423	USP32P3	21.70594238	0.036715147	0.096381469	0.380935747	0.703250927	NA
ENSG00000170298	LGALS9B	0.429178818	-0.016446981	0.016504617	-0.996507861	0.31900345	NA
ENSG00000229586	TNPO1P3	1.006741697	-0.015019586	0.026037864	-0.576836332	0.564050023	NA
ENSG00000231645	KRT17P6	0.391621997	0.008269452	0.014560756	0.567927415	0.570084255	NA
ENSG00000260907	AC008088.4	1.39959031	-0.019040501	0.030184793	-0.630797795	0.528172745	NA
ENSG00000265916	RP11-434D2.9	9.181343966	-0.055327972	0.070123226	-0.789010645	0.430105785	NA
ENSG00000188013	MEIS3P2	0.974107586	0.009500751	0.024234485	0.392034375	0.695032815	NA
ENSG00000226521	AC126365.1	0.772122566	0.004878125	0.022017043	0.221561319	0.824655397	NA
ENSG00000226549	SCDP1	4.712932854	0.021901715	0.053423255	0.409965948	0.681830927	NA
ENSG00000264215	RP11-283C24.1	3.365646767	-0.033528159	0.045859516	-0.731105816	0.464714522	NA
ENSG00000226981	ABHD17AP6	0.857122571	0.019414164	0.022230526	0.873311048	0.382493561	NA
ENSG00000233098	CCDC144NL-AS1	1.889691504	0.036538823	0.035198771	1.038071005	0.299236999	NA
ENSG00000265790	RNASEH1P1	1.014133886	0.011502275	0.026104556	0.44062328	0.659485747	NA
ENSG00000263986	RP11-746M1.1	0.299221355	0.00651149	0.012927283	0.503701402	0.614471223	NA
ENSG00000235530	AC087294.2	6.079810484	-0.008362243	0.060696258	-0.137771967	0.890420641	NA
ENSG00000266563	EIF1P5	1.048019308	-0.009186786	0.02335156	-0.393412098	0.694015135	NA
ENSG00000244582	RPL21P120	2.216686581	0.001687197	0.038667349	0.043633631	0.965196443	NA
ENSG00000256618	MTRNR2L1	9.568779371	-0.041026936	0.068139893	-0.602098626	0.547108489	NA
ENSG00000240103	RP11-846F4.6	1.158821853	0.017648637	0.027995128	0.630418161	0.528421032	NA
ENSG00000264734	RP11-260A9.6	0.386674591	-0.004396683	0.015274526	-0.287844164	0.773466029	NA
ENSG00000265646	TUFMP1	0.386674591	-0.004396683	0.015274526	-0.287844164	0.773466029	NA
ENSG00000239223	RPL34P31	4.745591661	0.013097026	0.051763509	0.253016582	0.800255399	NA
ENSG00000266313	RP11-173M1.4	3.542998022	-0.048811851	0.046725152	-1.044658996	0.296180603	NA
ENSG00000265683	RP11-173M1.5	9.572986178	-0.019211208	0.071321804	-0.269359539	0.787653019	NA
ENSG00000266356	RP11-578C11.2	1.249971183	0.017243433	0.028643902	0.601993135	0.547178707	NA
ENSG00000141068	KSR1	29.71085921	0.121593848	0.100969772	1.204259902	0.22848914	NA
ENSG00000168961	LGALS9	24.93823056	-0.276577377	0.100729053	-2.745755748	0.006037169	NA
ENSG00000266527	RP11-138P22.1	0.432874912	-0.003564146	0.015988872	-0.222914146	0.823602327	NA
ENSG00000237575	PYY2	1.599122098	0.012907755	0.02926006	0.441139043	0.65911234	NA
ENSG00000258924	CTB-96E2.3	0.341725581	-0.003216453	0.014522329	-0.221483258	0.824716171	NA
ENSG00000265618	CTB-96E2.7	0.640946936	0.003820933	0.019128075	0.19975522	0.841672025	NA
ENSG00000109072	VTN	0.881706944	0.007856416	0.0234011	0.33572849	0.737075619	NA
ENSG00000277450	CTB-96E2.10	0.836757935	0.008983041	0.022997797	0.39060439	0.69608968	NA
ENSG00000265254	CTD-2350C19.2	2.648310181	-0.004290358	0.041008478	-0.104621243	0.916676358	NA
ENSG00000227543	SPAG5-AS1	7.154670517	0.074895453	0.059850974	1.251365652	0.210801103	NA
ENSG00000265287	RP11-192H23.6	0.85713102	-0.018340019	0.023249191	-0.788845496	0.430202315	NA
ENSG00000264577	AC010761.8	8.891185839	0.002487886	0.067160499	0.037043886	0.970450014	NA
ENSG00000238578	SNORD4A	5.711537795	0.021901385	0.058099977	0.376960299	0.706203109	NA
ENSG00000267729	AC010761.14	0.541232674	0.013141463	0.018335643	0.716716762	0.473548881	NA
ENSG00000265073	AC010761.6	0.341725581	-0.003216453	0.014522329	-0.221483258	0.824716171	NA
ENSG00000179761	PIPOX	3.295455835	0.017297514	0.045862449	0.377160717	0.706054171	NA
ENSG00000263781	RP11-321A17.3	2.788108584	-0.018960165	0.041559464	-0.456217735	0.648233413	NA
ENSG00000276995	RP11-321A17.6	2.643387471	-0.002548569	0.041720055	-0.061087373	0.951289625	NA
ENSG00000221995	TIAF1	13.59245092	0.040159241	0.08071647	0.497534656	0.61881207	NA
ENSG00000178082	TWF1P1	28.92501632	0.092526654	0.105662395	0.875681966	0.381202952	NA
ENSG00000266111	RP11-296K13.4	1.011689103	0.000404473	0.024546781	0.016477655	0.986853328	NA
ENSG00000264808	RP11-802D6.1	5.649438195	-0.00057599	0.058312285	-0.00987768	0.99211888	NA
ENSG00000264290	RP11-68I3.4	7.435607629	0.015289538	0.061326272	0.249314641	0.803117407	NA
ENSG00000167549	CORO6	22.36933288	0.036269359	0.095741887	0.378824357	0.704818299	NA
ENSG00000265625	RP11-68I3.11	0.880480328	0.023410207	0.024393847	0.959676701	0.337217953	NA
ENSG00000240531	RPL21P123	0.665016116	-0.010987206	0.020616741	-0.532926421	0.594084515	NA
ENSG00000265713	RP11-82O19.2	2.059683715	-0.029020607	0.036857367	-0.787376025	0.431061777	NA
ENSG00000176927	EFCAB5	21.05280519	-0.016007517	0.092011759	-0.173972511	0.861887066	NA
ENSG00000266876	RP11-1148O4.1	2.432150794	0.036901571	0.040297775	0.915722308	0.359812561	NA
ENSG00000265394	RP11-1148O4.2	0.431648296	0.010399587	0.016332903	0.636726208	0.524303199	NA
ENSG00000108576	SLC6A4	1.176005589	0.016269938	0.026353234	0.617379166	0.536984661	NA
ENSG00000182271	TMIGD1	1.269632846	0.005792926	0.028830545	0.200930151	0.840753191	NA
ENSG00000264958	ALOX12P1	0.472901211	-0.002939235	0.016553934	-0.177555051	0.859072427	NA
ENSG00000279431	RP11-218M11.7	1.050464091	-0.001066276	0.026164074	-0.040753436	0.967492461	NA
ENSG00000264242	RP11-271K11.1	1.528312708	0.010222043	0.030434659	0.335868485	0.736970043	NA
ENSG00000266733	TBC1D29	2.98759098	-0.019244729	0.044440579	-0.433044062	0.66498276	NA
ENSG00000248121	SMURF2P1	37.56541144	0.03580452	0.101893299	0.351392292	0.725294064	NA
ENSG00000264943	SH3GL1P2	2.363819331	0.018983098	0.039578844	0.479627406	0.631492355	NA
ENSG00000241631	RN7SL316P	0.474127827	-0.015435272	0.016011982	-0.963982573	0.335054663	NA
ENSG00000263603	CTD-2349P21.5	1.379903951	-0.021864258	0.027547203	-0.793701566	0.427369188	NA
ENSG00000280069	CTD-2349P21.3	4.692568217	0.010730664	0.053940151	0.198936477	0.842312435	NA
ENSG00000276250	CTD-2349P21.12	2.977774737	-0.01038499	0.041207954	-0.25201421	0.80103008	NA
ENSG00000212190	RNU6-298P	0.471674596	0.009685703	0.015751948	0.614889217	0.538627884	NA
ENSG00000263531	RP13-753N3.1	2.749300451	0.004950135	0.042185063	0.117343308	0.906588008	NA
ENSG00000266274	RN7SL138P	5.84347489	-0.091933105	0.058269669	-1.577717987	0.114630412	NA
ENSG00000264743	DPRXP4	6.173479335	-0.07359544	0.057909	-1.270880876	0.203771031	NA
ENSG00000264148	RP11-848P1.7	8.215925442	-0.120560379	0.066981728	-1.799899499	0.071876509	NA
ENSG00000265798	RP11-271K11.5	0.491336259	0.000459077	0.017056541	0.02691499	0.978527537	NA
ENSG00000264107	RP11-848P1.5	17.83110712	0.101750494	0.089372508	1.138498808	0.254912256	NA
ENSG00000266371	RP11-142O6.1	0.733347578	0.006203615	0.021640531	0.286666498	0.774367692	NA
ENSG00000126861	OMG	0.587432995	0.012027948	0.017532238	0.686047523	0.492683141	NA
ENSG00000185862	EVI2B	9.080801438	0.068129249	0.061086347	1.115294224	0.26472436	NA
ENSG00000263535	AK4P1	22.17999944	0.06865326	0.096329527	0.712691754	0.47603652	NA
ENSG00000131242	RAB11FIP4	8.7416499	-0.078425307	0.069312289	-1.131477664	0.257854099	NA
ENSG00000278546	RP1-41C23.4	2.842894564	0.01548923	0.042594671	0.363642442	0.716125029	NA
ENSG00000228768	AC003101.1	0.733347578	0.006203615	0.021640531	0.286666498	0.774367692	NA
ENSG00000266777	SH3GL1P1	9.936073639	0.0130972	0.072205485	0.181387875	0.856063135	NA
ENSG00000278867	RP11-640N20.4	11.40596659	-0.037348572	0.077847945	-0.4797631	0.631395854	NA
ENSG00000265574	WDR45BP1	9.981645074	0.030231772	0.06530572	0.462926861	0.643416793	NA
ENSG00000277511	CTD-2095E4.5	29.38250241	-0.05297755	0.103886142	-0.509957812	0.610081019	NA
ENSG00000214708	AC090616.2	26.73788819	0.072020646	0.102943197	0.699615397	0.484167524	NA
ENSG00000265293	ARGFXP2	0.728400172	-0.007944025	0.021545399	-0.368710976	0.712343166	NA
ENSG00000280033	CTD-2095E4.3	11.10739037	-0.018891992	0.076371604	-0.247369328	0.804622409	NA
ENSG00000266282	UBL5P2	24.37920469	-0.0214724	0.099017008	-0.216855677	0.82832082	NA
ENSG00000141314	RHBDL3	0.533840486	-0.009872039	0.017799482	-0.554625063	0.579151142	NA
ENSG00000274341	RP11-227G15.10	1.583077961	0.002118891	0.029658045	0.071444039	0.943044361	NA
ENSG00000278668	RP11-227G15.11	1.602793496	0.009392439	0.029220088	0.321437723	0.747878699	NA
ENSG00000266385	RP11-227G15.8	0.535058653	0.012999608	0.018237939	0.712778351	0.475982924	NA
ENSG00000279762	RP11-227G15.12	1.207475405	-0.011309253	0.028034738	-0.4034014	0.686652957	NA
ENSG00000108684	ASIC2	13.57591296	-0.054253485	0.083577999	-0.649135963	0.516250499	NA
ENSG00000226049	TLK2P1	33.12868078	0.041713025	0.108784305	0.383447089	0.701388294	NA
ENSG00000108688	CCL7	0.448832032	0.009556258	0.015640532	0.61099318	0.541204095	NA
ENSG00000172156	CCL11	0.97288097	0.025140322	0.02526245	0.995165634	0.319655713	NA
ENSG00000273687	RP5-837J1.6	0.495032353	0.012215311	0.017683188	0.690786715	0.489699585	NA
ENSG00000267457	RP5-837J1.4	1.980849283	-0.004279928	0.036595633	-0.116951875	0.90689819	NA
ENSG00000266947	RP11-799D4.4	19.07992707	-0.055279252	0.093689574	-0.590025647	0.555173455	NA
ENSG00000267315	RP11-686D22.6	18.4863441	0.05869621	0.091352484	0.642524512	0.520532679	NA
ENSG00000267711	RP11-686D22.5	1.313388385	-0.003264928	0.027368457	-0.119295282	0.905041422	NA
ENSG00000267648	RP11-686D22.3	14.75860712	0.086119907	0.085686848	1.005053981	0.314870857	NA
ENSG00000267312	RP11-1094M14.7	1.350945206	-0.030289286	0.029647499	-1.021647256	0.306947883	NA
ENSG00000205045	SLFN12L	1.219736431	-0.006793643	0.026656183	-0.254861805	0.798829837	NA
ENSG00000267554	RP11-686D22.10	0.729651484	-0.00589322	0.021546704	-0.273509109	0.784461891	NA
ENSG00000242660	RP11-1094M14.1	6.353266924	-0.044821958	0.059552722	-0.752643303	0.451664289	NA
ENSG00000270885	RASL10B	1.310885762	-0.007848232	0.029065797	-0.270016048	0.787147908	NA
ENSG00000271447	MMP28	0.865749824	-0.00650843	0.021535004	-0.302225648	0.762480054	NA
ENSG00000270894	AC015849.13	0.624989816	-0.011636005	0.020169507	-0.576910715	0.563999772	NA
ENSG00000271268	AC015849.14	2.18644338	0.016838429	0.037678796	0.446894044	0.654951564	NA
ENSG00000270240	AC015849.2	0.72595539	-0.016204529	0.020429978	-0.793174054	0.427676422	NA
ENSG00000270977	AC015849.16	29.14941387	-0.036524545	0.10427319	-0.350277426	0.726130505	NA
ENSG00000271013	LRRC37A9P	16.4545816	-0.109621144	0.087180728	-1.257401107	0.208608429	NA
ENSG00000274808	TBC1D3B	3.230828915	-0.026373981	0.044607968	-0.591239245	0.554360131	NA
ENSG00000261499	CH17-260O16.1	2.750493922	0.013592464	0.041929578	0.32417364	0.745806578	NA
ENSG00000274756	CTB-75G16.1	3.610102869	-0.018055504	0.048381863	-0.37318745	0.709008936	NA
ENSG00000275720	CTB-75G16.3	5.863119655	-0.027422731	0.059420868	-0.461500007	0.644439916	NA
ENSG00000276707	RP11-445F12.2	1.249979632	-0.021514071	0.02736101	-0.786303972	0.431689426	NA
ENSG00000277589	RP11-333J10.3	3.501058381	-0.001400719	0.046300589	-0.030252725	0.975865499	NA
ENSG00000277579	CTC-268N12.3	0.578789495	-0.012563304	0.019621191	-0.640292638	0.521982366	NA
ENSG00000274308	RP11-19G24.1	1.529539324	-0.00388367	0.030671271	-0.126622403	0.899239265	NA
ENSG00000275029	HMGB1P24	3.156966585	0.023323807	0.040790154	0.571799919	0.567457532	NA
ENSG00000275839	CTC-421K24.1	0.970411492	-0.002428368	0.025524842	-0.095137428	0.92420567	NA
ENSG00000274620	MIR378J	1.640366564	0.040404575	0.031835701	1.269159276	0.204384262	NA
ENSG00000277501	RP11-697E22.2	0.6237632	0.003007734	0.019972225	0.150595826	0.880294555	NA
ENSG00000275173	AC091199.1	6.736224693	-0.104145664	0.062656474	-1.662169247	0.096478844	NA
ENSG00000276715	YWHAEP7	5.241180801	-0.026940453	0.052745944	-0.510758753	0.609519995	NA
ENSG00000274512	TBC1D3L	11.91222562	-0.003453473	0.077329908	-0.044658954	0.964379151	NA
ENSG00000274419	TBC1D3D	23.6538823	-0.136978489	0.092101082	-1.487262542	0.136945484	NA
ENSG00000274615	CH17-258A22.4	1.605217551	-0.017356634	0.029792528	-0.582583463	0.560173741	NA
ENSG00000274611	TBC1D3	2.943835442	-0.008759924	0.043472497	-0.20150497	0.840303744	NA
ENSG00000276170	AC124789.1	0.386674591	-0.004396683	0.015274526	-0.287844164	0.773466029	NA
ENSG00000277363	SRCIN1	28.52741718	-0.036955934	0.105351586	-0.350786684	0.725748388	NA
ENSG00000275532	CTB-58E17.3	4.490574748	0.045097604	0.05267406	0.856163423	0.391907391	NA
ENSG00000275665	CTB-58E17.9	0.577562879	0.002125276	0.019410239	0.109492499	0.912811871	NA
ENSG00000277182	CTB-58E17.5	8.023744249	-0.07302449	0.06667063	-1.095302232	0.27338425	NA
ENSG00000244086	RPS20P35	17.7921295	-0.031045329	0.083974469	-0.369699616	0.711606318	NA
ENSG00000277057	MIR6779	0.384229808	-0.012832396	0.014611823	-0.878220067	0.379824304	NA
ENSG00000265784	RP1-56K13.3	2.256688185	-0.014328378	0.037836214	-0.378694813	0.704914505	NA
ENSG00000263874	LINC00672	13.68426228	-0.00235975	0.083623965	-0.028218586	0.977487814	NA
ENSG00000214553	LRRC37A11P	1.243805611	-0.024127863	0.028702252	-0.840626132	0.400557414	NA
ENSG00000263818	CTD-2206N4.4	4.871092216	-0.037308182	0.054034992	-0.690444843	0.489914485	NA
ENSG00000161381	PLXDC1	0.582485589	0.000281066	0.019467836	0.014437435	0.988480994	NA
ENSG00000266469	CTB-131K11.1	12.61413269	-0.095626254	0.079086584	-1.209133692	0.226611487	NA
ENSG00000273576	RP11-390P24.1	11.24033251	-0.014298918	0.077606441	-0.184249121	0.853818026	NA
ENSG00000171532	NEUROD2	1.092968318	-0.011872932	0.025370576	-0.467980378	0.639798622	NA
ENSG00000214546	AC087491.2	0.491336259	0.000459077	0.017056541	0.02691499	0.978527537	NA
ENSG00000173991	TCAP	13.07773668	0.014418924	0.0819184	0.176015691	0.860281615	NA
ENSG00000161405	IKZF3	0.860827114	-0.006202443	0.024067827	-0.25770682	0.796633182	NA
ENSG00000264968	RP11-387H17.4	0.387925903	-0.002402486	0.015294689	-0.157079756	0.875181992	NA
ENSG00000204913	LRRC3C	0.690843351	0.016735373	0.020661565	0.809976062	0.417953934	NA
ENSG00000167914	GSDMA	2.643387471	-0.002548569	0.041720055	-0.061087373	0.951289625	NA
ENSG00000238793	SNORD124	0.578789495	-0.012563304	0.019621191	-0.640292638	0.521982366	NA
ENSG00000279199	RP11-749I16.3	2.880476081	0.005367527	0.04300925	0.124799358	0.900682396	NA
ENSG00000265666	RARA-AS1	5.728227716	-0.056468063	0.052942177	-1.066598806	0.28615304	NA
ENSG00000278918	CTD-2267D19.1	0.857122571	0.019414164	0.022230526	0.873311048	0.382493561	NA
ENSG00000183153	GJD3	1.20624879	0.00361955	0.029199398	0.123959739	0.901347153	NA
ENSG00000264655	CTD-2267D19.4	3.251708745	-0.011439678	0.04308	-0.265544984	0.790589661	NA
ENSG00000222881	Y_RNA	9.789170262	-0.038285919	0.070734026	-0.541265945	0.58832429	NA
ENSG00000240125	RPL23AP75	1.872516217	-0.00503515	0.033396369	-0.150769368	0.88015765	NA
ENSG00000131746	TNS4	0.345421676	0.008647991	0.014901438	0.580346075	0.561681262	NA
ENSG00000266088	RP5-1028K7.2	13.88677874	0.055316278	0.084039649	0.658216434	0.510399066	NA
ENSG00000126353	CCR7	4.493747851	-0.038768619	0.051144559	-0.758020392	0.448438775	NA
ENSG00000264058	RP5-1028K7.3	0.391621997	0.008269452	0.014560756	0.567927415	0.570084255	NA
ENSG00000213424	KRT222	8.787330547	-0.05884543	0.06501249	-0.905140378	0.365391023	NA
ENSG00000204897	KRT25	1.246283538	-0.034972221	0.027930841	-1.252100542	0.21053323	NA
ENSG00000264488	RP11-605F20.1	0.384229808	-0.012832396	0.014611823	-0.878220067	0.379824304	NA
ENSG00000187242	KRT12	0.576344712	-0.018955266	0.01773695	-1.068688023	0.28521027	NA
ENSG00000171431	KRT20	0.707511894	0.013990937	0.018896137	0.740412568	0.459049695	NA
ENSG00000234477	AC004231.2	1.86757726	-0.057557011	0.0337197	-1.706925355	0.087835928	NA
ENSG00000108244	KRT23	0.384229808	-0.012832396	0.014611823	-0.878220067	0.379824304	NA
ENSG00000131738	KRT33B	1.907586662	0.018470662	0.033063978	0.558633971	0.576411551	NA
ENSG00000131737	KRT34	9.146055915	0.021348435	0.068428567	0.311981331	0.755054711	NA
ENSG00000234859	AC003958.2	0.471674596	0.009685703	0.015751948	0.614889217	0.538627884	NA
ENSG00000108759	KRT32	1.011664407	-0.016932041	0.026101652	-0.648696161	0.516534787	NA
ENSG00000171401	KRT13	0.391621997	0.008269452	0.014560756	0.567927415	0.570084255	NA
ENSG00000229732	AC019349.5	0.345421676	0.008647991	0.014901438	0.580346075	0.561681262	NA
ENSG00000186832	KRT16	3.19203703	0.053622055	0.044616082	1.201854857	0.229419767	NA
ENSG00000128422	KRT17	5.316356113	0.028731664	0.055755304	0.515317141	0.606331423	NA
ENSG00000278954	RP13-415G19.2	0.669938826	-0.011370949	0.019442327	-0.584855345	0.558644987	NA
ENSG00000161594	KLHL10	1.055386801	-0.002934269	0.026206694	-0.11196639	0.910850056	NA
ENSG00000187595	ZNF385C	0.965464086	-0.016248363	0.024422436	-0.665304758	0.505855588	NA
ENSG00000270010	CTD-2132N18.4	1.347240663	-0.002907448	0.027866528	-0.104334789	0.916903671	NA
ENSG00000260325	HSPB9	1.071377065	-0.008744457	0.025387605	-0.344438034	0.73051689	NA
ENSG00000089558	KCNH4	2.886600711	-0.026188972	0.041447015	-0.6318663	0.527474246	NA
ENSG00000161610	HCRT	0.432874912	-0.003564146	0.015988872	-0.222914146	0.823602327	NA
ENSG00000236194	AC003104.1	1.977186334	-0.032470464	0.032394549	-1.002343456	0.316177741	NA
ENSG00000278829	RP11-358B23.7	0.341725581	-0.003216453	0.014522329	-0.221483258	0.824716171	NA
ENSG00000267222	RP11-194N12.2	0.783243993	0.015547765	0.019902692	0.781189084	0.434691293	NA
ENSG00000267632	RP11-400F19.18	1.874960999	0.005351218	0.035117267	0.152381387	0.878886136	NA
ENSG00000265611	MIR5010	0.582485589	0.000281066	0.019467836	0.014437435	0.988480994	NA
ENSG00000267185	PTP4A2P1	10.34141713	-0.038841185	0.074572571	-0.520850826	0.602470693	NA
ENSG00000108785	HSD17B1P1	0.623738505	-0.012249317	0.01893687	-0.646850112	0.517728956	NA
ENSG00000108786	HSD17B1	20.28727452	-0.110037668	0.091778292	-1.198950919	0.230547031	NA
ENSG00000267132	HMGB3P27	0.341725581	-0.003216453	0.014522329	-0.221483258	0.824716171	NA
ENSG00000184451	CCR10	31.93291672	-0.042640608	0.105008785	-0.406067057	0.68469333	NA
ENSG00000267042	CTD-3193K9.4	7.923883149	-0.013685969	0.063182411	-0.216610427	0.828511959	NA
ENSG00000267765	CTD-3193K9.3	0.386674591	-0.004396683	0.015274526	-0.287844164	0.773466029	NA
ENSG00000214578	HMGN2P15	9.181351765	0.030050239	0.068795948	0.436802452	0.662254621	NA
ENSG00000197291	RAMP2-AS1	0.432874912	-0.003564146	0.015988872	-0.222914146	0.823602327	NA
ENSG00000176563	CNTD1	5.239348657	-0.112928854	0.053671325	-2.104081727	0.035371319	NA
ENSG00000131480	AOC2	31.39984735	0.065457791	0.105067613	0.623006363	0.53328034	NA
ENSG00000131471	AOC3	4.613713057	-0.007297299	0.050651153	-0.144069755	0.885445388	NA
ENSG00000108825	PTGES3L-AARSD1	1.803473332	-0.005041823	0.033462745	-0.150669749	0.880236238	NA
ENSG00000266967	AARSD1	27.86286621	0.054081347	0.104766068	0.516210527	0.605707379	NA
ENSG00000108830	RND2	2.35890507	-0.020276707	0.039507774	-0.513233345	0.607788104	NA
ENSG00000240828	RPL21P4	13.09202277	-0.012791801	0.079007296	-0.16190658	0.871379421	NA
ENSG00000267681	CTD-3199J23.6	6.917153731	0.068963044	0.060477021	1.140318139	0.254153784	NA
ENSG00000267595	RP11-242D8.2	2.452557024	-0.013523625	0.036890724	-0.366586049	0.713927816	NA
ENSG00000267340	RP11-242D8.3	4.751004868	-0.001331105	0.053574455	-0.024845884	0.980177892	NA
ENSG00000236383	LINC00854	0.387925903	-0.002402486	0.015294689	-0.157079756	0.875181992	NA
ENSG00000279602	CTD-3014M21.1	13.04257922	-0.005789893	0.082325283	-0.070329465	0.943931431	NA
ENSG00000237888	AC087650.1	1.52584323	-0.016569228	0.030894013	-0.536324898	0.591734026	NA
ENSG00000175832	ETV4	32.78388146	0.167492616	0.102721659	1.630548201	0.102985687	NA
ENSG00000267747	RP11-392O1.4	0.448832032	0.009556258	0.015640532	0.61099318	0.541204095	NA
ENSG00000005102	MEOX1	0.6637895	0.003343099	0.019175877	0.174338768	0.861599234	NA
ENSG00000231256	C17orf105	1.781342191	-0.023247338	0.034991653	-0.664368104	0.506454742	NA
ENSG00000161649	CD300LG	0.621293722	-0.023644845	0.019762644	-1.196441386	0.231524359	NA
ENSG00000108852	MPP2	16.40702855	-0.019328244	0.088624202	-0.218092169	0.827357298	NA
ENSG00000131096	PYY	1.438365298	-0.020063187	0.030125604	-0.665984557	0.505420971	NA
ENSG00000161653	NAGS	32.0493678	-0.073451651	0.107686031	-0.682090796	0.49518154	NA
ENSG00000221044	U3	1.117544242	0.014568668	0.027380156	0.532088582	0.594664645	NA
ENSG00000161664	ASB16	2.212965791	-0.028296179	0.03800227	-0.744591814	0.456518518	NA
ENSG00000267394	CTB-175E5.7	0.587432995	0.012027948	0.017532238	0.686047523	0.492683141	NA
ENSG00000267691	SHC1P2	0.773373878	0.007630097	0.023291046	0.327597883	0.743215723	NA
ENSG00000004939	SLC4A1	0.536285268	-0.000622259	0.017648844	-0.035257782	0.971874188	NA
ENSG00000267750	RUNDC3A-AS1	0.624989816	-0.011636005	0.020169507	-0.576910715	0.563999772	NA
ENSG00000108309	RUNDC3A	2.429672866	0.04796253	0.039407952	1.217077458	0.223574747	NA
ENSG00000005961	ITGA2B	1.809638905	0.034077538	0.034185464	0.996842922	0.318840761	NA
ENSG00000240589	RN7SL258P	0.386674591	-0.004396683	0.015274526	-0.287844164	0.773466029	NA
ENSG00000283045	RP11-764D10.2	1.267188064	-0.004178018	0.02734394	-0.15279502	0.878559925	NA
ENSG00000180336	MEIOC	2.688352728	0.051385808	0.040312858	1.274675369	0.202424168	NA
ENSG00000267160	RP11-1072C15.4	21.1656031	-0.029399458	0.089842762	-0.327232346	0.743492158	NA
ENSG00000279879	RP11-1072C15.6	6.464031843	0.015396088	0.062052196	0.248115111	0.804045344	NA
ENSG00000073670	ADAM11	10.74161699	-0.075914722	0.071433081	-1.062739011	0.287900324	NA
ENSG00000267405	CTC-296K1.4	3.803427491	0.038735475	0.048039594	0.806323943	0.420056089	NA
ENSG00000167131	CCDC103	0.860802418	-0.019674899	0.021822126	-0.901603182	0.3672677	NA
ENSG00000131095	GFAP	1.700029831	0.013984402	0.032665188	0.42811332	0.66856862	NA
ENSG00000278223	MIR6783	1.90807716	0.000626076	0.014307559	0.043758421	0.965096971	NA
ENSG00000276728	AC142472.6	25.2960114	-0.10781088	0.101004919	-1.067382474	0.285799159	NA
ENSG00000224505	AC002117.1	18.97107102	-0.141586104	0.093972913	-1.506669302	0.131895444	NA
ENSG00000267288	RP13-890H12.2	4.520777007	-0.039231644	0.050593628	-0.775426577	0.438087635	NA
ENSG00000267121	CTD-2020K17.1	30.28326786	-0.005092545	0.099819608	-0.051017486	0.959311587	NA
ENSG00000233483	CTD-2020K17.4	4.373693648	-0.023665242	0.049513114	-0.477959072	0.632679336	NA
ENSG00000184361	SPATA32	10.80377775	0.029327203	0.076331581	0.384207982	0.700824303	NA
ENSG00000267198	RP11-798G7.6	4.148866065	-0.03074958	0.051256719	-0.599913166	0.548564108	NA
ENSG00000267246	RP11-798G7.7	0.820800814	-0.006171793	0.022458232	-0.274812041	0.783460647	NA
ENSG00000264070	DND1P1	10.75016119	-0.122236747	0.073118949	-1.671751972	0.094573241	NA
ENSG00000280022	RP11-707O23.1	7.126603176	-0.005382806	0.064180057	-0.083870377	0.933159492	NA
ENSG00000204652	RPS26P8	9.606908576	0.048152676	0.070093835	0.686974484	0.492098808	NA
ENSG00000282774	AC126544.4	1.507948072	-0.000888813	0.031010836	-0.028661382	0.977134656	NA
ENSG00000186868	MAPT	38.05519248	-0.096195731	0.112323829	-0.856414283	0.391768667	NA
ENSG00000214401	KANSL1-AS1	17.63862253	-0.013682164	0.090753224	-0.150762295	0.880163231	NA
ENSG00000261575	RP11-259G18.1	6.70918312	-0.038079906	0.061107954	-0.623157926	0.533180747	NA
ENSG00000228696	ARL17B	29.86101689	0.006946207	0.105366742	0.065924098	0.947438255	NA
ENSG00000176681	LRRC37A	9.265158949	-0.086776494	0.071348921	-1.216227138	0.223898409	NA
ENSG00000260075	NSFP1	4.27568357	0.007030072	0.049712162	0.141415536	0.887541682	NA
ENSG00000185829	ARL17A	24.60494052	0.039905207	0.09952061	0.400974303	0.688439044	NA
ENSG00000232300	FAM215B	0.587432995	0.012027948	0.017532238	0.686047523	0.492683141	NA
ENSG00000261886	RP11-63A1.1	5.288034703	-0.042285824	0.056939017	-0.742651101	0.457692942	NA
ENSG00000263142	LRRC37A17P	11.82461326	-0.01607671	0.075151405	-0.213924274	0.83060611	NA
ENSG00000239291	RP5-867C24.1	2.976527393	-0.036551254	0.041796305	-0.874509218	0.381841002	NA
ENSG00000262265	RP5-867C24.4	0.495032353	0.012215311	0.017683188	0.690786715	0.489699585	NA
ENSG00000198336	MYL4	3.872994018	0.002789871	0.049425312	0.056446207	0.954986347	NA
ENSG00000276790	RP11-290H9.5	1.799768789	0.020645134	0.033593367	0.614559852	0.538845435	NA
ENSG00000263293	THCAT158	6.432109154	0.021519151	0.060142375	0.357803484	0.720490383	NA
ENSG00000253347	CTD-2026D20.2	2.74924261	0.009626376	0.038811701	0.24802769	0.804112983	NA
ENSG00000206734	Y_RNA	1.336197804	0.016671809	0.027592661	0.604211714	0.545702894	NA
ENSG00000263766	RP11-580I16.2	23.23503991	-0.15375282	0.097576283	-1.575719172	0.115090537	NA
ENSG00000264558	RP11-138C9.1	2.64705887	-0.00578832	0.038567368	-0.150083352	0.880698854	NA
ENSG00000141294	LRRC46	20.79051375	-0.059883432	0.096100846	-0.623131159	0.533198335	NA
ENSG00000189120	SP6	31.18993487	-0.08998024	0.107412208	-0.837709626	0.402193806	NA
ENSG00000266821	RP11-6N17.2	0.429178818	-0.016446981	0.016504617	-0.996507861	0.31900345	NA
ENSG00000266601	RP11-6N17.3	0.667485594	0.015506243	0.019901438	0.779151856	0.435890266	NA
ENSG00000264019	RP11-6N17.6	1.134727978	0.011690119	0.024121272	0.484639396	0.627932163	NA
ENSG00000263412	RP5-890E16.2	21.23450164	-0.017618702	0.095904495	-0.183710914	0.854240247	NA
ENSG00000266341	RP5-890E16.4	0.902080029	-0.019558074	0.023683203	-0.825820444	0.408905955	NA
ENSG00000278765	RP5-890E16.5	14.04392858	-0.081590237	0.078226981	-1.042993553	0.296951279	NA
ENSG00000206954	RNU6-1201P	0.471674596	0.009685703	0.015751948	0.614889217	0.538627884	NA
ENSG00000235300	THRA1/BTR	0.341725581	-0.003216453	0.014522329	-0.221483258	0.824716171	NA
ENSG00000266222	RP11-433M22.1	0.707511894	0.013990937	0.018896137	0.740412568	0.459049695	NA
ENSG00000264451	RP11-433M22.2	0.429178818	-0.016446981	0.016504617	-0.996507861	0.31900345	NA
ENSG00000233101	HOXB-AS3	28.56674895	-0.08392237	0.105492288	-0.79553086	0.426304767	NA
ENSG00000257178	RP11-357H14.16	2.79052867	-0.025820673	0.042362807	-0.609512805	0.542184588	NA
ENSG00000242207	HOXB-AS4	0.299221355	0.00651149	0.012927283	0.503701402	0.614471223	NA
ENSG00000210741	MIR196A1	6.142021797	0.025469093	0.058116709	0.438240454	0.661211986	NA
ENSG00000242067	RPL9P28	1.877430478	0.031666532	0.033971144	0.932159692	0.351254003	NA
ENSG00000159184	HOXB13	2.827423461	-0.001201537	0.039169509	-0.030675302	0.975528488	NA
ENSG00000248278	SUMO2P17	15.18556721	-0.069384996	0.084906281	-0.817195085	0.413816951	NA
ENSG00000270781	RP11-501C14.9	1.554139944	0.039987506	0.031683527	1.26209139	0.206915903	NA
ENSG00000230532	AC091133.1	35.56844017	-0.215493431	0.111081677	-1.939954785	0.052385185	NA
ENSG00000159224	GIP	4.423503046	-0.009747391	0.052565897	-0.185431832	0.852890343	NA
ENSG00000159217	IGF2BP1	4.827394518	-0.034921749	0.054434903	-0.641532304	0.5211769	NA
ENSG00000167080	B4GALNT2	4.642630208	0.052021847	0.050109317	1.038167157	0.29919224	NA
ENSG00000167083	GNGT2	2.538039077	0.026021079	0.04045244	0.643251162	0.520061141	NA
ENSG00000108798	ABI3	4.624187363	-0.035556678	0.050720795	-0.701027608	0.483285786	NA
ENSG00000248714	RP11-1079K10.3	7.018203821	0.034258328	0.060985429	0.561746119	0.574289007	NA
ENSG00000262039	RP11-81K2.1	1.067680971	-0.017937815	0.023929797	-0.749601638	0.453494664	NA
ENSG00000250948	RP11-1079K10.2	3.142124368	-0.016121921	0.044675107	-0.360870343	0.718196374	NA
ENSG00000250186	RP11-1079K10.4	3.977115797	-0.011286473	0.049271379	-0.229067521	0.818816437	NA
ENSG00000064300	NGFR	4.014697314	-0.020159781	0.048474051	-0.415888091	0.677491894	NA
ENSG00000262837	RP11-304F15.7	1.831230157	0.032044798	0.034318446	0.933748535	0.350433623	NA
ENSG00000204584	RP11-304F15.3	16.00683119	0.044811195	0.08271922	0.541726521	0.588006917	NA
ENSG00000249176	RP11-304F15.5	1.928474941	-0.004941103	0.034444216	-0.143452323	0.885932963	NA
ENSG00000108813	DLX4	14.80060908	0.025593833	0.084895415	0.301474857	0.76305242	NA
ENSG00000064195	DLX3	1.216118905	0.012395323	0.024538185	0.505144238	0.613457532	NA
ENSG00000246640	RP11-1094H24.4	30.8294663	-0.08428537	0.106911606	-0.788365023	0.430483223	NA
ENSG00000275025	RP5-875H18.10	2.340470023	-0.023751804	0.038591858	-0.615461524	0.538249971	NA
ENSG00000250282	RP5-875H18.4	1.943292462	0.022756609	0.035586636	0.639470642	0.522516806	NA
ENSG00000167100	SAMD14	18.41182685	-0.012911093	0.090088025	-0.143316411	0.886040295	NA
ENSG00000236472	AC002401.1	0.582485589	0.000281066	0.019467836	0.014437435	0.988480994	NA
ENSG00000253730	RP11-893F2.13	0.732096267	0.004204889	0.021603776	0.194636777	0.84567731	NA
ENSG00000108823	SGCA	0.582485589	0.000281066	0.019467836	0.014437435	0.988480994	NA
ENSG00000249406	RP11-893F2.5	1.503025362	0.000925048	0.03098033	0.029859216	0.976179332	NA
ENSG00000251085	RP11-893F2.6	2.882234137	0.047449313	0.042060154	1.128129798	0.259265106	NA
ENSG00000249838	SUMO2P7	0.732096267	0.004204889	0.021603776	0.194636777	0.84567731	NA
ENSG00000251179	TMEM92-AS1	10.71750174	-0.002694187	0.07429525	-0.036263245	0.971072457	NA
ENSG00000279792	RP11-893F2.18	8.159790567	0.057769673	0.066218532	0.872409445	0.38298505	NA
ENSG00000206824	Y_RNA	0.865749824	-0.00650843	0.021535004	-0.302225648	0.762480054	NA
ENSG00000253102	RP1-117B12.4	9.598760054	0.000136995	0.067937249	0.00201649	0.998391075	NA
ENSG00000275897	RP11-94C24.13	1.688974693	-0.04091203	0.031170429	-1.312526993	0.189342385	NA
ENSG00000136449	MYCBPAP	0.387925903	-0.002402486	0.015294689	-0.157079756	0.875181992	NA
ENSG00000049283	EPN3	6.180784506	-0.052810109	0.060421926	-0.87402227	0.382106126	NA
ENSG00000250286	RP11-94C24.8	1.74378537	0.005022224	0.034505355	0.145549121	0.884277336	NA
ENSG00000006283	CACNA1G	3.356361964	0.032418745	0.046403536	0.698626609	0.48478541	NA
ENSG00000251239	CTB-22K21.2	2.588601491	-0.032133301	0.037949721	-0.846733525	0.397143668	NA
ENSG00000262967	RP11-294J22.6	1.050464091	-0.001066276	0.026164074	-0.040753436	0.967492461	NA
ENSG00000278963	RP11-294J22.7	1.868786978	0.005142212	0.035092626	0.146532543	0.883501001	NA
ENSG00000229980	TOB1-AS1	17.08258013	0.032131805	0.089033377	0.360896178	0.718177061	NA
ENSG00000011052	NME1-NME2	8.876300049	0.051926657	0.065931734	0.78758215	0.430941159	NA
ENSG00000279089	RP11-481C4.2	30.18554845	-0.03684657	0.099686118	-0.369625883	0.711661263	NA
ENSG00000264895	RP11-421E14.2	1.911274958	-0.061051559	0.034026028	-1.794260534	0.072771594	NA
ENSG00000187504	RPL7P48	3.673511622	0.001652708	0.048533681	0.034052814	0.972835036	NA
ENSG00000262902	MTCO1P40	21.55926058	-0.108393115	0.091819816	-1.180498057	0.237802183	NA
ENSG00000233380	RPS2P48	7.178935925	0.055890982	0.064270791	0.869617155	0.38450966	NA
ENSG00000275710	RP11-257O5.4	3.688961997	-0.02303521	0.046551288	-0.494835078	0.620716541	NA
ENSG00000108924	HLF	13.93305578	-0.057205309	0.082495982	-0.693431467	0.488038821	NA
ENSG00000263096	RP11-515O17.2	1.802933443	-0.021406295	0.031229812	-0.68544423	0.493063642	NA
ENSG00000236319	CTD-2033D24.2	0.904549508	0.007231968	0.02328193	0.310625793	0.756085117	NA
ENSG00000153930	ANKFN1	1.575714949	-0.016867512	0.029026656	-0.581104218	0.561170216	NA
ENSG00000183691	NOG	21.89086847	0.17463342	0.09418553	1.85414277	0.063718737	NA
ENSG00000262408	RP11-670E13.3	1.055411497	0.012967578	0.025157718	0.515451279	0.606237707	NA
ENSG00000274213	RP11-670E13.6	24.41344223	-0.039760847	0.100516771	-0.395564311	0.69242647	NA
ENSG00000261192	RNF126P1	0.819574199	0.007727392	0.022514373	0.343220383	0.731432671	NA
ENSG00000263004	RP11-166P13.3	34.91911622	-0.275964729	0.106618058	-2.588348868	0.009643726	NA
ENSG00000279555	RP11-426D19.1	0.865749824	-0.00650843	0.021535004	-0.302225648	0.762480054	NA
ENSG00000265542	RP11-60A24.3	1.291232547	-0.036163519	0.028274789	-1.279002262	0.200896259	NA
ENSG00000278642	RP11-159D12.11	0.345421676	0.008647991	0.014901438	0.580346075	0.561681262	NA
ENSG00000280233	RP11-159D12.3	0.429178818	-0.016446981	0.016504617	-0.996507861	0.31900345	NA
ENSG00000279069	RP11-159D12.6	19.88207786	-0.095814578	0.086773906	-1.104186537	0.269512229	NA
ENSG00000278627	RP11-506H21.5	2.405080695	-0.036290192	0.039676719	-0.914646984	0.360376985	NA
ENSG00000005379	BZRAP1	0.385447975	0.009461825	0.015583886	0.607154387	0.54374846	NA
ENSG00000265148	BZRAP1-AS1	3.461718807	-0.037105452	0.047225484	-0.785708246	0.432038431	NA
ENSG00000108375	RNF43	2.535038158	-0.062316928	0.040520201	-1.537922501	0.124067565	NA
ENSG00000266648	SETP3	5.797851433	0.019979351	0.057577949	0.346996577	0.72859389	NA
ENSG00000108387	4-Sep	2.068302519	-0.01751023	0.036717126	-0.476895438	0.63343658	NA
ENSG00000121101	TEX14	1.100360506	0.011797424	0.02548968	0.462831379	0.643485237	NA
ENSG00000212195	U3	0.905776123	-0.006660229	0.023231497	-0.286689607	0.774349996	NA
ENSG00000175175	PPM1E	0.667485594	0.015506243	0.019901438	0.779151856	0.435890266	NA
ENSG00000224738	AC099850.1	37.87375341	-0.035932818	0.110299126	-0.325776093	0.744593768	NA
ENSG00000252212	RNU2-58P	1.461747751	-0.001764477	0.030741921	-0.057396446	0.954229394	NA
ENSG00000265415	CTD-2510F5.4	0.621285273	0.014647211	0.019348573	0.757017623	0.449039304	NA
ENSG00000153982	GDPD1	26.46332595	-0.011898285	0.103606659	-0.114840928	0.908571207	NA
ENSG00000273702	RP11-758H9.2	28.38445426	-0.097528091	0.103220764	-0.944849534	0.344735699	NA
ENSG00000267637	RP11-619I22.1	0.790557614	0.006974354	0.020916768	0.333433608	0.738806998	NA
ENSG00000270264	NDUFB8P2	0.965488782	-0.000557984	0.025479041	-0.021899729	0.982527941	NA
ENSG00000267302	RP11-178C3.2	6.212279019	-0.064773086	0.060018884	-1.079211775	0.280493332	NA
ENSG00000266992	DHX40P1	1.247501705	-0.011575616	0.02954686	-0.391771434	0.695227103	NA
ENSG00000263422	AC005702.1	5.578029096	0.022828846	0.055751138	0.409477665	0.682189154	NA
ENSG00000266701	AC005702.4	1.136690711	0.000577924	0.025241484	0.02289582	0.981733375	NA
ENSG00000265638	AC005702.3	1.29247541	0.004854837	0.028537013	0.170124228	0.86491244	NA
ENSG00000263820	AC005702.2	0.97288097	0.025140322	0.02526245	0.995165634	0.319655713	NA
ENSG00000264049	MIR4737	4.113209656	0.000740008	0.045843245	0.016142128	0.987121004	NA
ENSG00000267526	RP11-178C3.6	1.317084479	0.007657205	0.02734628	0.280009013	0.77947059	NA
ENSG00000267416	CTD-2319I12.2	9.189333885	-0.020679032	0.070323096	-0.294057468	0.76871399	NA
ENSG00000261040	WFDC21P	2.294269702	-0.023057659	0.037127626	-0.621037801	0.534574752	NA
ENSG00000280852	CTD-2319I12.10	3.285585719	0.00441861	0.046319158	0.095394879	0.924001183	NA
ENSG00000267248	CTD-2319I12.4	31.16824419	-0.035194549	0.106629252	-0.33006467	0.741351098	NA
ENSG00000241157	RP11-3K24.1	1.650166561	-0.020923655	0.032087375	-0.652083713	0.51434717	NA
ENSG00000213228	RPL12P38	23.80039895	-0.055783874	0.098542121	-0.566091676	0.571331461	NA
ENSG00000270553	RP11-15E18.5	0.384229808	-0.012832396	0.014611823	-0.878220067	0.379824304	NA
ENSG00000259349	RP11-15E18.1	5.217765203	-0.027306356	0.056610696	-0.4823533	0.62955499	NA
ENSG00000227694	RPL23AP74	5.97279105	-0.023071263	0.055630936	-0.414720027	0.67834687	NA
ENSG00000266934	RP11-332H18.3	0.774600493	-0.007845469	0.023255625	-0.337357932	0.735847093	NA
ENSG00000187013	C17orf82	1.484540923	-0.028608839	0.027211468	-1.051352291	0.293096819	NA
ENSG00000253506	NACA2	16.54903723	0.130437484	0.085550677	1.524680907	0.127338706	NA
ENSG00000239246	RP11-464D20.2	14.55858996	-0.061983647	0.084330846	-0.735005637	0.462336061	NA
ENSG00000264546	RP11-464D20.6	2.171704427	0.025281891	0.036744912	0.688037863	0.491428938	NA
ENSG00000274565	CTD-3035K23.7	24.88452689	0.03463081	0.100703093	0.343890235	0.730928836	NA
ENSG00000279713	CTD-3035K23.3	1.573801607	0.025416852	0.030373416	0.836812419	0.402698015	NA
ENSG00000199697	RNU6-446P	0.943864385	0.021864874	0.023560407	0.928034673	0.353389584	NA
ENSG00000265702	RP11-156L14.1	1.156352374	-0.010400597	0.027661851	-0.375990626	0.706923865	NA
ENSG00000173838	10-Mar	1.121273481	0.003435197	0.025717737	0.133573079	0.893740173	NA
ENSG00000263931	RP11-180P8.1	1.606411022	-0.010650354	0.029942617	-0.355692162	0.722071115	NA
ENSG00000265262	TRMT112P3	1.073821848	0.000858251	0.026705629	0.032137451	0.974362437	NA
ENSG00000266411	RP11-180P8.3	3.294204523	0.01536572	0.045989839	0.3341112	0.738295649	NA
ENSG00000264529	RP11-556O9.3	0.474127827	-0.015435272	0.016011982	-0.963982573	0.335054663	NA
ENSG00000271749	RP11-269G24.7	1.307214363	-0.003969968	0.029021422	-0.136794409	0.891193303	NA
ENSG00000265282	RP11-269G24.4	0.966706949	0.02548307	0.025435439	1.001872604	0.316405126	NA
ENSG00000228979	CTD-2501B8.5	3.892148937	-0.050559071	0.049281151	-1.025931209	0.30492401	NA
ENSG00000159640	ACE	1.252424415	-0.011149731	0.026716432	-0.417336094	0.676432591	NA
ENSG00000263883	EEF1DP7	1.010437791	-0.001928304	0.027051446	-0.071282837	0.943172654	NA
ENSG00000279369	RP11-51F16.1	11.09559846	0.047587703	0.075392308	0.63120104	0.527909082	NA
ENSG00000264954	PRR29-AS1	0.386674591	-0.004396683	0.015274526	-0.287844164	0.773466029	NA
ENSG00000224383	PRR29	0.387925903	-0.002402486	0.015294689	-0.157079756	0.875181992	NA
ENSG00000271605	MILR1	0.665016116	-0.010987206	0.020616741	-0.532926421	0.594084515	NA
ENSG00000274483	AC132812.1	1.511644166	0.011215542	0.030713825	0.365162655	0.714989993	NA
ENSG00000270714	MINOS1P2	18.31090869	0.055313391	0.090332294	0.612332403	0.540317855	NA
ENSG00000265298	RP13-104F24.3	1.636654223	-0.027611432	0.032277115	-0.855449178	0.392302528	NA
ENSG00000265982	RP11-927P21.4	8.3475954	-0.022391848	0.067808792	-0.330220417	0.741233421	NA
ENSG00000265218	RP11-927P21.1	3.087338387	-0.049516592	0.043868598	-1.128747988	0.259004159	NA
ENSG00000266644	RP11-927P21.2	0.384229808	-0.012832396	0.014611823	-0.878220067	0.379824304	NA
ENSG00000264057	RP11-583F2.1	16.75128408	-0.146263667	0.086283693	-1.695148429	0.090047267	NA
ENSG00000266155	RP11-927P21.6	0.385447975	0.009461825	0.015583886	0.607154387	0.54374846	NA
ENSG00000265912	RP11-583F2.2	0.967933565	0.010629512	0.025708662	0.41346032	0.679269388	NA
ENSG00000272006	RP11-583F2.6	3.949383668	-0.031825687	0.050007427	-0.636419194	0.524503234	NA
ENSG00000232457	SLC16A6P1	3.097166909	0.025711211	0.045219793	0.568583111	0.569639089	NA
ENSG00000108370	RGS9	23.51508696	-0.020404576	0.096630221	-0.211161434	0.832761304	NA
ENSG00000091583	APOH	18.61827275	-0.006865564	0.090787947	-0.07562198	0.939719849	NA
ENSG00000244044	RN7SL735P	0.587432995	0.012027948	0.017532238	0.686047523	0.492683141	NA
ENSG00000229330	AC006947.1	0.387925903	-0.002402486	0.015294689	-0.157079756	0.875181992	NA
ENSG00000207943	MIR634	0.385447975	0.009461825	0.015583886	0.607154387	0.54374846	NA
ENSG00000075429	CACNG5	0.386674591	-0.004396683	0.015274526	-0.287844164	0.773466029	NA
ENSG00000075461	CACNG4	0.345421676	0.008647991	0.014901438	0.580346075	0.561681262	NA
ENSG00000266473	RP11-401F2.3	7.147475208	-0.078235663	0.062889772	-1.24401251	0.213494959	NA
ENSG00000200394	SNORA38B	1.29367733	-0.023604348	0.02705035	-0.872607848	0.382876862	NA
ENSG00000213179	RPL17P41	0.813400177	0.007551618	0.022446595	0.33642599	0.736549654	NA
ENSG00000279573	RP11-855A2.1	0.341725581	-0.003216453	0.014522329	-0.221483258	0.824716171	NA
ENSG00000279880	RP11-855A2.2	2.897659817	0.007191955	0.043645496	0.164781154	0.869116238	NA
ENSG00000265055	AC145343.2	11.48729968	-0.031324972	0.077926339	-0.401981825	0.687697402	NA
ENSG00000278219	AC145343.1	1.490755887	0.032414867	0.028574582	1.134395141	0.256628836	NA
ENSG00000267023	LRRC37A16P	0.299221355	0.00651149	0.012927283	0.503701402	0.614471223	NA
ENSG00000278740	RP11-147L13.14	1.331258847	-0.035413208	0.028536953	-1.24095969	0.21462064	NA
ENSG00000267731	RP11-147L13.8	2.040537246	-0.013525414	0.035656043	-0.379330198	0.704442678	NA
ENSG00000265100	RP11-147L13.2	4.683924717	-0.016595987	0.054175377	-0.30633819	0.759347164	NA
ENSG00000267009	RP11-120M18.2	2.942608826	0.005979361	0.043752215	0.136664193	0.891296233	NA
ENSG00000207561	MIR635	13.16027501	0.090616044	0.081572646	1.110863123	0.266627271	NA
ENSG00000154263	ABCA10	1.484540923	-0.028608839	0.027211468	-1.051352291	0.293096819	NA
ENSG00000267194	RP1-193H18.2	38.46107798	-0.247389395	0.111336694	-2.221993365	0.026283754	NA
ENSG00000267184	RP1-200G19.1	0.448832032	0.009556258	0.015640532	0.61099318	0.541204095	NA
ENSG00000267365	KCNJ2-AS1	6.635242222	-0.021919953	0.062323518	-0.351712376	0.725053978	NA
ENSG00000123700	KCNJ2	5.608169033	-0.04083933	0.057733253	-0.707379688	0.479330556	NA
ENSG00000267109	CTD-2378E21.1	1.010437791	-0.001928304	0.027051446	-0.071282837	0.943172654	NA
ENSG00000271239	RP11-238F2.1	0.429178818	-0.016446981	0.016504617	-0.996507861	0.31900345	NA
ENSG00000260785	CASC17	1.993077164	0.018003104	0.032483529	0.554222554	0.579426544	NA
ENSG00000228639	AC005152.3	0.728400172	-0.007944025	0.021545399	-0.368710976	0.712343166	NA
ENSG00000256124	LINC01152	5.975884934	-0.012518713	0.056225684	-0.222651143	0.823807029	NA
ENSG00000234899	SOX9-AS1	3.169864945	-0.03226034	0.042305829	-0.762550718	0.445731385	NA
ENSG00000264026	RP11-1124B17.1	3.76214988	0.032510126	0.045621346	0.712607768	0.476088504	NA
ENSG00000263680	RP11-57A1.1	6.652504526	0.014686648	0.061945986	0.237087974	0.812588542	NA
ENSG00000243514	RPL32P33	7.427051147	-0.011354717	0.065603283	-0.173081533	0.86258734	NA
ENSG00000252274	SCARNA24	2.849014713	-0.004282133	0.041782785	-0.102485587	0.918371252	NA
ENSG00000266501	RP11-766H1.1	4.696828897	0.045376636	0.047841933	0.948469969	0.342890254	NA
ENSG00000180616	SSTR2	1.974675262	-0.00452109	0.036575754	-0.123608924	0.901624927	NA
ENSG00000277728	RP11-143K11.7	12.93683778	-0.040540476	0.077348165	-0.524129775	0.60018828	NA
ENSG00000265010	RP11-661C3.2	1.697585049	0.004134262	0.034275529	0.120618471	0.903993238	NA
ENSG00000187959	CPSF4L	1.999971057	-0.033050494	0.034616868	-0.954751157	0.339703553	NA
ENSG00000069188	SDK2	12.00198525	0.006645151	0.078994495	0.084121701	0.932959671	NA
ENSG00000246731	MGC16275	1.996806403	0.012386024	0.036549102	0.33888724	0.734694678	NA
ENSG00000141540	TTYH2	28.74649112	-0.103390024	0.105926363	-0.97605564	0.329036893	NA
ENSG00000170412	GPRC5C	17.79001596	0.042080252	0.091290014	0.460951314	0.644833535	NA
ENSG00000167850	CD300C	1.308440979	-0.018495489	0.02928757	-0.631513256	0.527704985	NA
ENSG00000172794	RAB37	0.772155711	-0.015327075	0.020877289	-0.734150645	0.46285693	NA
ENSG00000266036	RP11-452I5.2	0.919288461	-0.001287194	0.0237682	-0.054156157	0.956810751	NA
ENSG00000161509	GRIN2C	0.474127827	-0.015435272	0.016011982	-0.963982573	0.335054663	NA
ENSG00000167861	HID1	34.2080575	-0.193758909	0.107142079	-1.808429619	0.070539662	NA
ENSG00000232724	TRIM80P	3.292986356	-0.009838872	0.045510781	-0.21618773	0.828841417	NA
ENSG00000279035	RP11-649A18.3	5.222712609	-0.012873159	0.056641239	-0.227275371	0.820209623	NA
ENSG00000265800	RP11-649A18.5	18.16986492	0.009331306	0.090844779	0.10271703	0.918187557	NA
ENSG00000263786	RP11-649A18.4	26.02541066	0.034697717	0.100054054	0.346789719	0.728749301	NA
ENSG00000228007	AC011933.2	10.98681766	-0.090884636	0.070477255	-1.289559811	0.197203537	NA
ENSG00000264853	RP11-16C1.2	2.307835911	0.00130613	0.037902798	0.034459988	0.972510348	NA
ENSG00000265342	RP11-16C1.1	0.665016116	-0.010987206	0.020616741	-0.532926421	0.594084515	NA
ENSG00000266714	MYO15B	29.40842761	-0.081773845	0.101933523	-0.802227206	0.422421542	NA
ENSG00000259120	SMIM6	37.15027078	-0.231208442	0.112164774	-2.061328479	0.039271713	NA
ENSG00000132470	ITGB4	21.2129644	-0.108695432	0.093026738	-1.168432149	0.242632493	NA
ENSG00000092929	UNC13D	17.7179637	0.00232062	0.09175772	0.025290729	0.979823069	NA
ENSG00000267801	RP11-552F3.9	16.43412335	0.056963349	0.089215101	0.638494479	0.523151847	NA
ENSG00000267342	RP11-552F3.10	2.9364595	0.021295588	0.04227292	0.503764308	0.614427012	NA
ENSG00000267426	RP11-552F3.12	4.490583197	0.00565522	0.053293669	0.106114295	0.91549167	NA
ENSG00000257949	TEN1	0.624989816	-0.011636005	0.020169507	-0.576910715	0.563999772	NA
ENSG00000261408	TEN1-CDK3	16.46311523	0.040607514	0.08827441	0.460014561	0.645505769	NA
ENSG00000250506	CDK3	18.45672384	0.108782421	0.091739183	1.185779262	0.235709483	NA
ENSG00000186919	ZACN	2.302913202	0.003209824	0.038533294	0.083300018	0.933612986	NA
ENSG00000182687	GALR2	2.318870322	0.020271492	0.039432817	0.514076701	0.607198366	NA
ENSG00000129654	FOXJ1	1.937118441	0.023796383	0.036468208	0.652524076	0.514063147	NA
ENSG00000267128	RP11-449J21.5	15.6997253	-0.104506883	0.085794022	-1.218113809	0.223180727	NA
ENSG00000267376	ATP5LP6	0.385447975	0.009461825	0.015583886	0.607154387	0.54374846	NA
ENSG00000242931	RPL7P49	0.690843351	0.016735373	0.020661565	0.809976062	0.417953934	NA
ENSG00000129673	AANAT	2.197008671	-0.041637845	0.036052895	-1.15490988	0.248127333	NA
ENSG00000161544	CYGB	2.193868713	0.01782006	0.036490919	0.48834231	0.625307398	NA
ENSG00000214140	PRCD	1.202544247	0.030774722	0.02789228	1.103341935	0.269878702	NA
ENSG00000267546	RP11-666A8.8	8.856123843	-0.051919065	0.067120572	-0.77351941	0.439215046	NA
ENSG00000199961	SNORD1B	0.299221355	0.00651149	0.012927283	0.503701402	0.614471223	NA
ENSG00000070731	ST6GALNAC2	7.559478088	-0.009137118	0.066231288	-0.137957729	0.890273825	NA
ENSG00000261335	RP11-318A15.2	28.58582715	-0.023039591	0.102446529	-0.224893819	0.822061878	NA
ENSG00000212418	RNY4P36	1.889666808	0.018182422	0.033981856	0.535062665	0.592606526	NA
ENSG00000277382	RP11-318A15.8	0.448832032	0.009556258	0.015640532	0.61099318	0.541204095	NA
ENSG00000274051	uc_338	3.522624937	-0.020800553	0.046928226	-0.443241844	0.657590816	NA
ENSG00000263718	RP11-285E9.6	4.851439001	-0.067177817	0.054548057	-1.231534565	0.218122997	NA
ENSG00000265121	RP11-285E9.5	0.432874912	-0.003564146	0.015988872	-0.222914146	0.823602327	NA
ENSG00000279801	RP11-75C10.6	8.511462981	-0.052499388	0.069522985	-0.755137141	0.4501667	NA
ENSG00000267263	RP11-75C10.7	1.262240658	-0.017333622	0.027286837	-0.635237503	0.525273527	NA
ENSG00000267016	RP11-75C10.9	0.391621997	0.008269452	0.014560756	0.567927415	0.570084255	NA
ENSG00000141524	TMC6	9.230508232	-0.065390285	0.070500184	-0.927519345	0.353656953	NA
ENSG00000267679	EIF5AP2	4.768900026	-0.016820568	0.054032817	-0.31130281	0.755570431	NA
ENSG00000267737	AC061992.2	5.104547052	-0.057285798	0.053383712	-1.073095079	0.283228459	NA
ENSG00000266970	RP11-806H10.4	4.022048559	-0.066204733	0.048846251	-1.355369793	0.175299769	NA
ENSG00000187775	DNAH17	17.78927919	0.163170117	0.091521451	1.782862011	0.074608768	NA
ENSG00000267123	CTD-2357A8.3	0.299221355	0.00651149	0.012927283	0.503701402	0.614471223	NA
ENSG00000252391	RNU6-638P	1.310885762	-0.007848232	0.029065797	-0.270016048	0.787147908	NA
ENSG00000267601	RP11-323N12.5	0.96423747	-0.0026598	0.02546871	-0.104434041	0.91682491	NA
ENSG00000178404	CEP295NL	2.089207045	0.01427457	0.037268338	0.383021377	0.701703914	NA
ENSG00000265096	C1QTNF1-AS1	2.120589845	-0.012138482	0.035975193	-0.337412545	0.735805929	NA
ENSG00000167281	RBFOX3	11.65166556	0.015342319	0.078853358	0.194567728	0.845731369	NA
ENSG00000262772	RP11-353N14.2	0.598442709	0.012473249	0.017846849	0.698904798	0.484611529	NA
ENSG00000262585	RP11-353N14.5	3.049748421	-0.001386774	0.044715684	-0.03101315	0.975259053	NA
ENSG00000262188	RP11-353N14.4	0.429178818	-0.016446981	0.016504617	-0.996507861	0.31900345	NA
ENSG00000275516	RP11-353N14.7	0.384229808	-0.012832396	0.014611823	-0.878220067	0.379824304	NA
ENSG00000279259	RP11-334C17.3	28.04632137	-0.017584266	0.104579118	-0.168143184	0.866470637	NA
ENSG00000275479	RP11-334C17.6	10.35424274	-0.002591478	0.075141686	-0.034487891	0.972488098	NA
ENSG00000141527	CARD14	2.068294071	0.0221625	0.035716761	0.620506985	0.534924056	NA
ENSG00000262580	RP11-334C17.5	3.301040575	-0.027756883	0.040066724	-0.692766468	0.488456119	NA
ENSG00000181045	SLC26A11	9.084157023	-0.027329196	0.068825889	-0.397077267	0.691310483	NA
ENSG00000262979	CTD-2047H16.2	5.519489181	-0.014579016	0.057147694	-0.255111191	0.798637221	NA
ENSG00000276863	CTD-2047H16.5	1.587975975	-0.015502006	0.03127393	-0.495684607	0.620116949	NA
ENSG00000280248	CTD-2047H16.3	2.069520686	0.007693031	0.035301528	0.217923463	0.827488746	NA
ENSG00000263069	CTD-2047H16.4	14.11153555	0.105099571	0.081754744	1.28554706	0.198601183	NA
ENSG00000264961	MIR4730	0.709965125	-0.010746613	0.019861485	-0.541078007	0.588453816	NA
ENSG00000260369	CTD-2526A2.2	1.786256452	0.015954024	0.033676929	0.473737487	0.635687118	NA
ENSG00000213128	RPL32P31	0.624989816	-0.011636005	0.020169507	-0.576910715	0.563999772	NA
ENSG00000232083	RPL31P7	2.670474468	-0.009895841	0.03949056	-0.250587499	0.802133048	NA
ENSG00000240270	RPL12P37	0.624989816	-0.011636005	0.020169507	-0.576910715	0.563999772	NA
ENSG00000263218	CTD-2561B21.7	1.735166565	-0.005642438	0.032586876	-0.173150638	0.862533023	NA
ENSG00000262873	CTD-2561B21.11	0.773349182	-0.008153634	0.020678072	-0.394313081	0.693349907	NA
ENSG00000181409	AATK	0.384229808	-0.012832396	0.014611823	-0.878220067	0.379824304	NA
ENSG00000262115	RP11-455O6.2	2.060910331	-0.044851395	0.037147455	-1.207388102	0.227282715	NA
ENSG00000260005	AC027601.1	0.53753658	0.001445498	0.018905885	0.076457573	0.939055067	NA
ENSG00000276101	RP11-455O6.8	6.512743236	-0.017776955	0.061465599	-0.289217954	0.772414593	NA
ENSG00000279187	RP11-455O6.5	0.386674591	-0.004396683	0.015274526	-0.287844164	0.773466029	NA
ENSG00000185168	LINC00482	0.345421676	0.008647991	0.014901438	0.580346075	0.561681262	NA
ENSG00000185332	TMEM105	0.733347578	0.006203615	0.021640531	0.286666498	0.774367692	NA
ENSG00000275542	RP11-455O6.9	7.452330044	0.034515337	0.064275638	0.536989414	0.591274926	NA
ENSG00000275966	RP11-1055B8.9	8.638917821	-0.079071924	0.069529841	-1.13723723	0.255439127	NA
ENSG00000262877	RP11-1055B8.4	11.5828189	-0.002970702	0.077044136	-0.03855844	0.969242438	NA
ENSG00000279692	RP11-1055B8.1	16.6214501	-0.06379635	0.08773425	-0.727154445	0.467131349	NA
ENSG00000229848	RP13-766D20.2	2.729589396	-0.016780976	0.040508815	-0.414254914	0.678687429	NA
ENSG00000186765	FSCN2	3.802184629	-0.002017598	0.04805183	-0.041987948	0.966508306	NA
ENSG00000185527	PDE6G	9.308136776	-0.036438693	0.071424671	-0.510169559	0.609932677	NA
ENSG00000275902	RP13-1032I1.11	2.406307311	-0.047530789	0.03820379	-1.244138056	0.213448757	NA
ENSG00000262660	RP13-1032I1.10	0.299221355	0.00651149	0.012927283	0.503701402	0.614471223	NA
ENSG00000182676	PPP1R27	1.325616266	0.019338862	0.027630149	0.699918863	0.483977977	NA
ENSG00000262831	RP11-498C9.2	14.43045288	-0.016902977	0.077119093	-0.219180188	0.826509688	NA
ENSG00000278876	RP11-498C9.4	9.307499441	0.024930912	0.071289668	0.34971283	0.726554224	NA
ENSG00000262413	RP11-498C9.3	17.05863508	0.001324566	0.086043279	0.015394182	0.987717705	NA
ENSG00000183979	NPB	14.72535455	0.05549538	0.083925277	0.661247497	0.508453605	NA
ENSG00000264769	RP11-498C9.12	3.172338392	-0.032393571	0.043396762	-0.74645132	0.455394828	NA
ENSG00000263585	RP11-498C9.13	0.62868591	0.000998182	0.018783233	0.053142199	0.957618609	NA
ENSG00000235296	AC137723.5	1.057864728	-0.014360388	0.025143412	-0.571139182	0.5679053	NA
ENSG00000185269	NOTUM	30.1256414	0.04341072	0.106101151	0.409144669	0.682433497	NA
ENSG00000279372	RP11-1182P23.5	1.881081149	-0.011854518	0.031813624	-0.372623936	0.709428355	NA
ENSG00000264569	RP13-650J16.1	1.312137073	-0.005908271	0.029369234	-0.201172127	0.840563986	NA
ENSG00000264548	RP13-516M14.2	5.505943699	0.002025477	0.057839571	0.035018886	0.972064682	NA
ENSG00000275888	RP13-516M14.10	21.61430255	0.049320726	0.097062286	0.508134806	0.611358807	NA
ENSG00000265692	RP13-516M14.4	11.1339499	-0.096819203	0.074463501	-1.300223623	0.193524336	NA
ENSG00000141574	SECTM1	1.057864728	-0.014360388	0.025143412	-0.571139182	0.5679053	NA
ENSG00000182459	TEX19	9.463410249	-0.057086674	0.070683279	-0.807640436	0.419297602	NA
ENSG00000260011	RP13-20L14.1	0.859575802	-0.007562212	0.022825316	-0.331308102	0.740411772	NA
ENSG00000264812	RP13-20L14.4	2.014734706	-0.026727293	0.035926676	-0.743940048	0.456912746	NA
ENSG00000279066	HEXDC-IT1	2.833539642	0.004081491	0.03957449	0.103134392	0.91785631	NA
ENSG00000265458	RP13-20L14.6	29.37423489	-0.126332207	0.093953184	-1.344629326	0.178744968	NA
ENSG00000279744	RP13-20L14.10	4.903755503	-0.055238476	0.052698019	-1.048207833	0.294542862	NA
ENSG00000266236	NARF-IT1	4.070734606	0.013902495	0.047343836	0.293649518	0.769025733	NA
ENSG00000262652	RP13-638C3.2	4.165526158	0.007523268	0.049450714	0.1521367	0.879079118	NA
ENSG00000261845	RP13-638C3.4	0.83306184	-0.002455035	0.021388888	-0.114780867	0.908618815	NA
ENSG00000279613	RP13-638C3.5	0.431648296	0.010399587	0.016332903	0.636726208	0.524303199	NA
ENSG00000263063	RP11-388C12.1	1.291232547	-0.036163519	0.028274789	-1.279002262	0.200896259	NA
ENSG00000167363	FN3K	9.32419333	-0.080752706	0.07014193	-1.151275798	0.24961879	NA
ENSG00000262410	RP11-388C12.8	0.345421676	0.008647991	0.014901438	0.580346075	0.561681262	NA
ENSG00000262663	RP11-497H17.1	8.589639213	0.088344124	0.06885527	1.283040844	0.199477767	NA
ENSG00000274370	AC144831.3	0.967933565	0.010629512	0.025708662	0.41346032	0.679269388	NA
ENSG00000261888	AC144831.1	12.67389078	-0.040318415	0.07963544	-0.506287339	0.61265495	NA
ENSG00000262952	AC139099.6	0.683451163	-0.005968424	0.019723428	-0.302605837	0.762190266	NA
ENSG00000262094	AC139099.5	3.28239637	0.030436304	0.043821262	0.694555616	0.487333835	NA
ENSG00000232938	RPL23AP87	0.730869651	0.019715292	0.022421545	0.879301234	0.379237967	NA
ENSG00000263006	ROCK1P1	33.61386374	0.074379239	0.109387877	0.679958701	0.496530611	NA
ENSG00000263884	RP11-705O1.8	5.512142416	0.018307321	0.05755759	0.318069627	0.750432122	NA
ENSG00000158270	COLEC12	0.819574199	0.007727392	0.022514373	0.343220383	0.731432671	NA
ENSG00000079101	CLUL1	0.919288461	-0.001287194	0.0237682	-0.054156157	0.956810751	NA
ENSG00000263727	RP11-806L2.5	0.72595539	-0.016204529	0.020429978	-0.793174054	0.427676422	NA
ENSG00000264635	RP11-769O8.3	14.70881462	0.000941073	0.085027616	0.011067848	0.991169315	NA
ENSG00000206687	RNU1-109P	1.015360501	-0.00333029	0.024584464	-0.13546321	0.89224565	NA
ENSG00000273355	RP11-672L10.6	12.48168489	-0.008883168	0.080745737	-0.110014083	0.912398206	NA
ENSG00000265417	RP11-288C17.1	0.665016116	-0.010987206	0.020616741	-0.532926421	0.594084515	NA
ENSG00000266783	RP11-715F3.2	16.89960319	0.027886085	0.089148061	0.312806408	0.754427747	NA
ENSG00000266405	CBX3P2	16.21293798	0.045359868	0.08792436	0.515896483	0.60592671	NA
ENSG00000207034	Y_RNA	1.733915254	-0.007738804	0.032772975	-0.236133716	0.813328912	NA
ENSG00000132205	EMILIN2	0.967933565	0.010629512	0.025708662	0.41346032	0.679269388	NA
ENSG00000263606	RP11-737O24.3	12.15901281	0.047705403	0.07924638	0.60198842	0.547181845	NA
ENSG00000266397	RP11-737O24.1	6.737450658	0.01073362	0.06176518	0.173781082	0.862037512	NA
ENSG00000264186	SNRPCP4	1.483339003	-0.005235958	0.031691196	-0.165218045	0.868772362	NA
ENSG00000277447	RP11-193E15.4	2.446374553	0.021933296	0.037745707	0.581080545	0.56118617	NA
ENSG00000101605	MYOM1	1.98206745	0.020803547	0.035333044	0.58878445	0.556005878	NA
ENSG00000265399	RP13-270P17.2	0.385447975	0.009461825	0.015583886	0.607154387	0.54374846	NA
ENSG00000272688	RP13-270P17.3	21.98373622	-0.060655366	0.09744759	-0.622440907	0.533651989	NA
ENSG00000264235	RP13-270P17.1	6.63134145	0.019654454	0.058613769	0.33532145	0.737382615	NA
ENSG00000266835	GAPLINC	3.135950346	-0.01662241	0.045019343	-0.369228191	0.711957645	NA
ENSG00000170579	DLGAP1	7.008935916	0.024739105	0.063639634	0.388737389	0.697470421	NA
ENSG00000266373	RP11-710M11.1	0.582485589	0.000281066	0.019467836	0.014437435	0.988480994	NA
ENSG00000265545	RP11-183C12.1	2.986355916	0.036600241	0.043834085	0.834972171	0.403733378	NA
ENSG00000265091	RP11-835E18.5	1.118795553	0.016963863	0.02768932	0.612650027	0.540107772	NA
ENSG00000206432	TMEM200C	0.299221355	0.00651149	0.012927283	0.503701402	0.614471223	NA
ENSG00000279885	RP11-637N19.1	0.920515077	-0.015078481	0.024013842	-0.627907889	0.530064282	NA
ENSG00000266441	RP11-91I8.3	11.6597153	0.00421923	0.077688845	0.054309342	0.956688707	NA
ENSG00000265933	LINC00668	0.341725581	-0.003216453	0.014522329	-0.221483258	0.824716171	NA
ENSG00000101680	LAMA1	25.70548101	-0.009266252	0.101614767	-0.09119001	0.927341613	NA
ENSG00000264596	RP11-678G15.1	0.385447975	0.009461825	0.015583886	0.607154387	0.54374846	NA
ENSG00000273368	RP11-376P6.3	5.001049679	-0.062327101	0.055104248	-1.131076152	0.258023041	NA
ENSG00000265413	RP11-789C17.1	4.683916268	0.023027177	0.053935708	0.426937519	0.669424837	NA
ENSG00000225212	AKR1B1P6	0.345421676	0.008647991	0.014901438	0.580346075	0.561681262	NA
ENSG00000266708	RP11-661O13.1	0.386674591	-0.004396683	0.015274526	-0.287844164	0.773466029	NA
ENSG00000272788	RP11-674N23.4	10.97998557	-0.085170541	0.076359437	-1.115389854	0.264683395	NA
ENSG00000178127	NDUFV2	33.55975669	-0.047690487	0.109559793	-0.435291867	0.663350588	NA
ENSG00000266053	NDUFV2-AS1	29.25491551	0.039167773	0.100321233	0.390423564	0.696223366	NA
ENSG00000273284	RP11-888D10.4	6.394473765	0.012044038	0.060036844	0.200610771	0.841002936	NA
ENSG00000264964	RP11-888D10.3	1.892169431	0.023336279	0.034957284	0.667565556	0.504410951	NA
ENSG00000273335	RP11-61L19.2	1.29739812	0.002652147	0.026920725	0.098516935	0.921521825	NA
ENSG00000266805	RP11-61L19.1	1.870046738	-0.031720463	0.034001824	-0.93290473	0.35086916	NA
ENSG00000263627	PPP4R1-AS1	5.260318821	-0.005395711	0.05365436	-0.100564259	0.91989637	NA
ENSG00000272799	RP11-474N24.6	1.141613421	-0.001186853	0.025533958	-0.046481374	0.962926579	NA
ENSG00000223138	RNA5SP450	0.598442709	0.012473249	0.017846849	0.698904798	0.484611529	NA
ENSG00000264311	CCDC58P1	1.112621532	0.01489887	0.026009912	0.57281509	0.566769901	NA
ENSG00000154864	PIEZO2	9.616770893	-0.024803506	0.071173481	-0.348493654	0.727469479	NA
ENSG00000257513	NPIPB1P	1.783786973	-0.011446014	0.034363947	-0.33308206	0.739072341	NA
ENSG00000141404	GNAL	31.80621504	-0.186010718	0.106573242	-1.745379191	0.080918885	NA
ENSG00000267333	ASNSP6	12.82516787	0.151199875	0.080779633	1.871757386	0.061240176	NA
ENSG00000267165	RP11-78A19.3	2.099693117	0.042806436	0.032693515	1.309324966	0.190424296	NA
ENSG00000272703	RP11-78A19.4	0.580040807	-0.009046039	0.018369077	-0.492460207	0.622394046	NA
ENSG00000273141	RP11-820I16.4	1.827517816	-0.037010835	0.033936507	-1.090590597	0.275453069	NA
ENSG00000267079	RP11-820I16.1	0.341725581	-0.003216453	0.014522329	-0.221483258	0.824716171	NA
ENSG00000266995	RP11-703I16.3	2.773328688	-0.081510674	0.040975019	-1.989277263	0.046670608	NA
ENSG00000267533	RP11-815J4.7	30.37444783	-0.04242967	0.103989992	-0.408016858	0.683261299	NA
ENSG00000256616	RP11-815J4.6	0.969184876	0.012722767	0.025743445	0.494213841	0.621155166	NA
ENSG00000267733	RP11-64C12.3	1.027621527	-0.000145719	0.024656954	-0.005909838	0.995284659	NA
ENSG00000267076	CCDC58P3	5.289286015	-0.039036129	0.056167706	-0.694992413	0.487060057	NA
ENSG00000267247	RP11-64C12.6	0.386674591	-0.004396683	0.015274526	-0.287844164	0.773466029	NA
ENSG00000267108	RP11-861E21.1	9.536564988	0.017544427	0.070683798	0.248210022	0.803971913	NA
ENSG00000267249	RP11-973H7.3	33.65460608	-0.057500036	0.109402321	-0.525583327	0.599177743	NA
ENSG00000266969	RP11-773H22.4	0.386674591	-0.004396683	0.015274526	-0.287844164	0.773466029	NA
ENSG00000279962	RP11-720L3.1	0.858349187	0.006395893	0.022858015	0.279809629	0.779623564	NA
ENSG00000243779	RP11-681N23.1	2.770900152	-0.034676358	0.039979458	-0.867354369	0.385747876	NA
ENSG00000266145	RHOT1P1	8.869191107	0.015718183	0.069684313	0.22556271	0.821541547	NA
ENSG00000264222	RP11-757O6.1	11.37832531	0.048745992	0.075103916	0.649047276	0.516307819	NA
ENSG00000274214	RP11-757O6.6	4.034890417	0.02549284	0.049373112	0.516330429	0.605623647	NA
ENSG00000265787	CYP4F35P	4.308346858	-0.012645038	0.050303747	-0.25137368	0.801525215	NA
ENSG00000265437	RP11-757O6.4	0.665016116	-0.010987206	0.020616741	-0.532926421	0.594084515	NA
ENSG00000187589	TERF1P2	5.294191827	0.036219972	0.056201875	0.64446198	0.519275904	NA
ENSG00000265296	FEM1AP2	0.345421676	0.008647991	0.014901438	0.580346075	0.561681262	NA
ENSG00000266242	GRAMD4P7	1.873022962	0.031692834	0.032675666	0.969921576	0.332085585	NA
ENSG00000264570	SNX19P3	1.16129978	0.004509433	0.027637251	0.163165031	0.870388498	NA
ENSG00000276318	GTF2IP8	0.621293722	-0.023644845	0.019762644	-1.196441386	0.231524359	NA
ENSG00000180777	ANKRD30B	9.70781881	0.06949478	0.068833256	1.009610542	0.312681917	NA
ENSG00000265737	RP11-1157N2__B.2	7.851353329	-0.092524274	0.065525239	-1.412040228	0.157938117	NA
ENSG00000266554	LINC01443	0.970411492	-0.002428368	0.025524842	-0.095137428	0.92420567	NA
ENSG00000264301	LINC01444	34.0011127	0.135972543	0.109193394	1.24524514	0.213041655	NA
ENSG00000266522	RP11-805F19.4	6.344568901	0.031728305	0.056106826	0.565498137	0.571734991	NA
ENSG00000215512	AP005901.1	0.491336259	0.000459077	0.017056541	0.02691499	0.978527537	NA
ENSG00000141449	GREB1L	0.6637895	0.003343099	0.019175877	0.174338768	0.861599234	NA
ENSG00000264188	RP11-13N13.5	0.768459617	-0.024867508	0.020291413	-1.225518794	0.220379813	NA
ENSG00000263588	RP11-595B24.2	0.707511894	0.013990937	0.018896137	0.740412568	0.459049695	NA
ENSG00000266010	GATA6-AS1	28.59277888	-0.104166293	0.099387785	-1.048079425	0.294602015	NA
ENSG00000266283	RP11-627G18.1	0.578789495	-0.012563304	0.019621191	-0.640292638	0.521982366	NA
ENSG00000212710	CTAGE1	4.394565029	0.027304541	0.051846113	0.526645868	0.598439533	NA
ENSG00000265943	RP11-739L10.1	4.937681869	-0.009670345	0.053979283	-0.179149198	0.857820553	NA
ENSG00000266850	RP11-370A5.1	3.02395433	-0.05172987	0.043052146	-1.201563103	0.229532844	NA
ENSG00000273232	RP11-370A5.2	1.597846091	-0.002955691	0.02973526	-0.099400194	0.920820529	NA
ENSG00000265939	UBE2CP2	3.778860016	-0.026333069	0.0477886	-0.551032451	0.581611429	NA
ENSG00000223023	Y_RNA	0.621285273	0.014647211	0.019348573	0.757017623	0.449039304	NA
ENSG00000266495	RP11-17J14.2	4.323764088	-0.016663482	0.051520888	-0.323431588	0.74636841	NA
ENSG00000199366	Y_RNA	2.083041473	-0.024989052	0.036126177	-0.691715916	0.48911575	NA
ENSG00000267752	RPS10P27	0.83306184	-0.002455035	0.021388888	-0.114780867	0.908618815	NA
ENSG00000267301	RPL23AP77	2.405096942	0.021669082	0.039735757	0.545329541	0.58552689	NA
ENSG00000264745	TTC39C-AS1	0.577562879	0.002125276	0.019410239	0.109492499	0.912811871	NA
ENSG00000154040	CABYR	7.854275029	0.075648933	0.06586371	1.148567755	0.25073426	NA
ENSG00000141447	OSBPL1A	3.844738247	0.018301579	0.047640419	0.38416075	0.700859308	NA
ENSG00000265094	RP11-178F10.1	0.536285268	-0.000622259	0.017648844	-0.035257782	0.971874188	NA
ENSG00000134489	HRH4	0.472901211	-0.002939235	0.016553934	-0.177555051	0.859072427	NA
ENSG00000198795	ZNF521	1.911831094	0.010421008	0.032509425	0.320553443	0.748548824	NA
ENSG00000263829	FAM60BP	1.522147135	-0.026914389	0.029713131	-0.905807929	0.365037524	NA
ENSG00000266237	RP11-25D3.1	0.730869651	0.019715292	0.022421545	0.879301234	0.379237967	NA
ENSG00000263862	LINC01543	0.624989816	-0.011636005	0.020169507	-0.576910715	0.563999772	NA
ENSG00000275805	RP11-349H17.2	0.474127827	-0.015435272	0.016011982	-0.963982573	0.335054663	NA
ENSG00000263846	CIAPIN1P	3.078765007	-0.002048481	0.043204546	-0.047413561	0.962183621	NA
ENSG00000266184	RP11-552O4.2	2.507255987	0.019441519	0.037608453	0.516945455	0.605194236	NA
ENSG00000171885	AQP4	0.341725581	-0.003216453	0.014522329	-0.221483258	0.824716171	NA
ENSG00000154080	CHST9	29.26630869	-0.240426561	0.106082543	-2.266410219	0.023426278	NA
ENSG00000264151	RP11-739N10.1	0.815878105	-0.004366748	0.022395971	-0.19497917	0.845409255	NA
ENSG00000227279	AC015933.2	6.424092561	0.010888101	0.059634835	0.182579542	0.855127937	NA
ENSG00000274578	RP11-430E17.1	1.379903951	-0.021864258	0.027547203	-0.793701566	0.427369188	NA
ENSG00000266296	ARIH2P1	1.203770862	0.016409675	0.02830911	0.579660596	0.56214352	NA
ENSG00000266479	CTD-2515C13.1	0.53753658	0.001445498	0.018905885	0.076457573	0.939055067	NA
ENSG00000266521	RP11-650P15.1	0.66871221	0.001839506	0.020474886	0.089842074	0.928412713	NA
ENSG00000259985	RP11-549B18.1	18.89885886	0.035451977	0.092661147	0.382598078	0.702017795	NA
ENSG00000141437	SLC25A52	0.924211171	-0.003340865	0.025128532	-0.132951045	0.894232097	NA
ENSG00000276282	RP11-210K20.5	1.241352379	0.00531259	0.026568116	0.199961124	0.841510985	NA
ENSG00000263823	RP11-326K13.4	9.708430936	-0.010283365	0.070836867	-0.14516968	0.884576904	NA
ENSG00000265273	PGDP1	3.075068912	-0.014336494	0.043327747	-0.330884828	0.740731483	NA
ENSG00000101695	RNF125	2.389131373	0.041253366	0.03696657	1.115964131	0.264437488	NA
ENSG00000214917	RP11-53I6.1	2.018406104	-0.032448965	0.036950862	-0.878165297	0.379854022	NA
ENSG00000265008	RP11-53I6.3	5.156825929	-0.019666432	0.056425682	-0.348536894	0.727437011	NA
ENSG00000141434	MEP1B	1.338651035	-0.0095989	0.027253912	-0.352202651	0.724686289	NA
ENSG00000260389	WBP11P1	2.968444511	-0.004402801	0.041551221	-0.105960807	0.915613448	NA
ENSG00000228835	AC012123.1	2.982643574	-0.033540919	0.043745487	-0.766728668	0.443242855	NA
ENSG00000278464	RP11-96A15.1	0.299221355	0.00651149	0.012927283	0.503701402	0.614471223	NA
ENSG00000274400	RP11-294N21.3	0.6637895	0.003343099	0.019175877	0.174338768	0.861599234	NA
ENSG00000279989	RP11-158H5.2	0.472901211	-0.002939235	0.016553934	-0.177555051	0.859072427	NA
ENSG00000274184	RP11-158H5.8	3.752346054	-0.021452807	0.04795176	-0.447383088	0.654598484	NA
ENSG00000274918	RP11-54G14.1	0.770904399	-0.019982508	0.022434153	-0.890718191	0.373080373	NA
ENSG00000186496	ZNF396	18.32266495	-0.011751448	0.090590935	-0.129719912	0.896788028	NA
ENSG00000267583	RP11-322E11.5	1.16622249	0.002600367	0.027399347	0.094906183	0.924389345	NA
ENSG00000266965	RP11-712P20.2	1.201334529	-0.032731712	0.027165124	-1.204916718	0.228235454	NA
ENSG00000267397	RP11-873E20.1	10.3191476	-0.038188152	0.072469691	-0.526953422	0.598225934	NA
ENSG00000265641	MIR3929	2.4987242	0.008205048	0.039751589	0.206408047	0.836472185	NA
ENSG00000267627	RP11-905K4.1	0.448832032	0.009556258	0.015640532	0.61099318	0.541204095	NA
ENSG00000278986	RP11-723J4.3	3.800991157	-0.010883071	0.04928868	-0.220802654	0.825246097	NA
ENSG00000267404	RP11-49I11.2	4.895692836	0.004455786	0.054680817	0.081487188	0.935054514	NA
ENSG00000101489	CELF4	0.582485589	0.000281066	0.019467836	0.014437435	0.988480994	NA
ENSG00000267707	RP11-95O2.5	4.188925509	-0.052553091	0.0510768	-1.028903361	0.303525089	NA
ENSG00000276174	RP11-687E1.2	2.107608948	0.038492914	0.036164801	1.064375094	0.287158812	NA
ENSG00000267586	LINC00907	2.07933693	0.001023811	0.037070536	0.027617909	0.977966898	NA
ENSG00000267573	KRT8P5	1.595401308	-0.013479792	0.031624939	-0.426239317	0.669933471	NA
ENSG00000267414	RP11-456K23.1	0.624989816	-0.011636005	0.020169507	-0.576910715	0.563999772	NA
ENSG00000152217	SETBP1	11.86537951	0.091629856	0.078078117	1.173566412	0.240568741	NA
ENSG00000197046	SIGLEC15	26.67279229	-0.140663736	0.103427052	-1.36002848	0.173820911	NA
ENSG00000141622	RNF165	2.358913519	-0.057712475	0.038356814	-1.504621207	0.132421491	NA
ENSG00000101638	ST8SIA5	2.597211846	0.013465347	0.040954461	0.328788285	0.742315719	NA
ENSG00000274776	RP11-687F6.5	4.699939678	-0.006075564	0.051629669	-0.117675832	0.906324517	NA
ENSG00000279354	RP11-776B3.1	0.711191741	-0.022659706	0.019373313	-1.169635091	0.24214785	NA
ENSG00000266957	RP11-49K24.4	2.109555435	-0.032023129	0.037107532	-0.862981933	0.3881474	NA
ENSG00000267724	RP11-49K24.8	0.85713102	-0.018340019	0.023249191	-0.788845496	0.430202315	NA
ENSG00000267156	TPMTP1	7.683290706	-0.028049425	0.064550003	-0.43453793	0.663897857	NA
ENSG00000184828	ZBTB7C	4.070047879	0.050224974	0.050748509	0.989683748	0.322328721	NA
ENSG00000278983	RP11-426J5.3	0.580040807	-0.009046039	0.018369077	-0.492460207	0.622394046	NA
ENSG00000267764	RP11-484L8.1	1.696333737	0.001918897	0.0337212	0.056904765	0.954621059	NA
ENSG00000266905	RP11-1058N17.1	0.448832032	0.009556258	0.015640532	0.61099318	0.541204095	NA
ENSG00000264971	PRR13P4	0.387925903	-0.002402486	0.015294689	-0.157079756	0.875181992	NA
ENSG00000215472	RPL17-C18orf32	3.829217752	-0.023983451	0.044075709	-0.544142157	0.586343652	NA
ENSG00000263916	RP11-110H1.4	5.451157718	-0.031915588	0.057520566	-0.554855254	0.57899367	NA
ENSG00000265182	SRP72P1	0.578789495	-0.012563304	0.019621191	-0.640292638	0.521982366	NA
ENSG00000267322	SNHG22	1.031317621	0.011280284	0.024968403	0.451782369	0.651425772	NA
ENSG00000172361	CFAP53	33.30857043	-0.117404959	0.109847011	-1.068804314	0.285157855	NA
ENSG00000277310	RP11-699C17.1	4.531157835	-0.01149601	0.048582468	-0.236628785	0.812944787	NA
ENSG00000134042	MRO	1.398355245	0.0361823	0.030185174	1.198677892	0.230653218	NA
ENSG00000215457	RPS8P3	0.580040807	-0.009046039	0.018369077	-0.492460207	0.622394046	NA
ENSG00000264263	RP11-671P2.1	0.345421676	0.008647991	0.014901438	0.580346075	0.561681262	NA
ENSG00000207233	SNORA37	1.028872839	0.001804328	0.024990724	0.072199893	0.942442831	NA
ENSG00000277324	RP11-850A17.1	6.348385157	0.023774584	0.059709872	0.398168406	0.690506053	NA
ENSG00000174448	STARD6	3.0035481	-0.002240757	0.044031382	-0.050890002	0.959413173	NA
ENSG00000178690	DYNAP	1.860683367	-0.0025823	0.031095138	-0.083045151	0.933815638	NA
ENSG00000267327	CTD-2008L17.1	7.683701985	0.041798993	0.060498489	0.690909707	0.489622285	NA
ENSG00000267057	RP11-456O19.2	0.391621997	0.008269452	0.014560756	0.567927415	0.570084255	NA
ENSG00000177511	ST8SIA3	0.432874912	-0.003564146	0.015988872	-0.222914146	0.823602327	NA
ENSG00000278703	RP11-706P11.2	6.425240608	-0.037524673	0.061762429	-0.60756472	0.543476206	NA
ENSG00000231544	RSL24D1P11	1.873742833	-0.018964146	0.033673106	-0.563183766	0.573309756	NA
ENSG00000235028	HMGN1P30	2.453725799	-0.023388289	0.039048421	-0.598956065	0.549202183	NA
ENSG00000267396	RP11-845C23.3	1.982100595	-0.00199912	0.035588918	-0.056172545	0.955204352	NA
ENSG00000274354	RP11-1151B14.5	9.219448475	0.02538279	0.07119128	0.356543531	0.721433558	NA
ENSG00000267257	RP11-1151B14.4	2.783165659	-0.036118033	0.036261629	-0.996039989	0.319230716	NA
ENSG00000267226	RP11-126O1.5	35.66000409	-0.071529496	0.109581396	-0.652752182	0.513916056	NA
ENSG00000266946	MRPL37P1	0.820800814	-0.006171793	0.022458232	-0.274812041	0.783460647	NA
ENSG00000166569	CPLX4	0.299221355	0.00651149	0.012927283	0.503701402	0.614471223	NA
ENSG00000267677	RP11-27G24.1	2.594733919	0.025349698	0.040191163	0.630728167	0.528218279	NA
ENSG00000267774	RP11-2N1.2	0.387925903	-0.002402486	0.015294689	-0.157079756	0.875181992	NA
ENSG00000267669	RP11-824M15.3	6.437571754	0.039407262	0.061654984	0.639157774	0.522720298	NA
ENSG00000267497	NFE2L3P1	2.429681315	0.00847394	0.040025029	0.21171603	0.832328581	NA
ENSG00000256704	SDCCAG3P1	0.432874912	-0.003564146	0.015988872	-0.222914146	0.823602327	NA
ENSG00000267742	FAM60CP	4.157447243	0.015080205	0.048974969	0.307916587	0.758145804	NA
ENSG00000267686	RP11-795H16.3	0.621293722	-0.023644845	0.019762644	-1.196441386	0.231524359	NA
ENSG00000242060	RPS3AP49	3.092244199	0.026951721	0.044702733	0.60290992	0.546568616	NA
ENSG00000267620	RP11-795H16.2	0.384229808	-0.012832396	0.014611823	-0.878220067	0.379824304	NA
ENSG00000267316	RP11-879F14.3	1.293702026	-0.009655661	0.028599824	-0.337612603	0.735655143	NA
ENSG00000267279	RP11-879F14.2	33.94290012	0.060988459	0.107468875	0.567498811	0.570375334	NA
ENSG00000267175	RP11-879F14.1	0.427952202	-0.001784898	0.015904126	-0.112228618	0.910642139	NA
ENSG00000176641	RNF152	0.970411492	-0.002428368	0.025524842	-0.095137428	0.92420567	NA
ENSG00000266900	RP11-173A16.2	1.575714949	-0.016867512	0.029026656	-0.581104218	0.561170216	NA
ENSG00000241088	RPL17P44	0.577562879	0.002125276	0.019410239	0.109492499	0.912811871	NA
ENSG00000266920	ACTBP9	1.828785374	0.020187026	0.033541666	0.601849235	0.547274499	NA
ENSG00000278017	RP11-120K19.4	1.068899138	0.002439561	0.025310491	0.096385349	0.923214528	NA
ENSG00000279236	RP11-120K19.3	0.904549508	0.007231968	0.02328193	0.310625793	0.756085117	NA
ENSG00000267390	RP11-635N19.1	10.24907433	-0.047427908	0.07510335	-0.631501897	0.527712409	NA
ENSG00000057149	SERPINB3	0.384229808	-0.012832396	0.014611823	-0.878220067	0.379824304	NA
ENSG00000197632	SERPINB2	1.203770862	0.016409675	0.02830911	0.579660596	0.56214352	NA
ENSG00000081138	CDH7	0.587432995	0.012027948	0.017532238	0.686047523	0.492683141	NA
ENSG00000265936	RP11-563H6.1	1.011664407	-0.016932041	0.026101652	-0.648696161	0.516534787	NA
ENSG00000260578	CTD-2541J13.1	7.073072988	-0.050048322	0.064532243	-0.775555291	0.438011607	NA
ENSG00000260747	RP11-421N8.1	16.19908066	-0.066236694	0.085467302	-0.774994556	0.438342876	NA
ENSG00000265425	RP11-128D14.1	0.384229808	-0.012832396	0.014611823	-0.878220067	0.379824304	NA
ENSG00000150636	CCDC102B	35.83615408	-0.158100835	0.11067053	-1.428572132	0.153127249	NA
ENSG00000276092	RP11-734B5.2	0.922959859	-0.004536882	0.02220554	-0.204313073	0.838108855	NA
ENSG00000264472	RP11-861L17.3	0.384229808	-0.012832396	0.014611823	-0.878220067	0.379824304	NA
ENSG00000150637	CD226	6.604424007	0.035888843	0.060532239	0.592888072	0.553256061	NA
ENSG00000266258	RP11-41O4.1	4.523295877	0.016899553	0.051981431	0.325107499	0.745099714	NA
ENSG00000266278	RP11-41O4.2	17.73561656	0.068072978	0.089792596	0.758113486	0.448383047	NA
ENSG00000214255	RPS2P6	2.947556232	0.02149352	0.044175975	0.486543187	0.626582093	NA
ENSG00000141668	CBLN2	6.280544192	-0.005147691	0.061093567	-0.084259133	0.932850404	NA
ENSG00000141665	FBXO15	12.47738908	0.007506318	0.080270191	0.093513149	0.925495904	NA
ENSG00000206043	C18orf63	3.608884702	-0.043673474	0.048233398	-0.905461261	0.365221074	NA
ENSG00000276934	RP11-231E4.5	5.508413177	0.028823204	0.057782921	0.498818748	0.617907079	NA
ENSG00000150656	CNDP1	0.53753658	0.001445498	0.018905885	0.076457573	0.939055067	NA
ENSG00000278607	RP11-405M12.3	1.8663175	-0.021859377	0.034087557	-0.641271445	0.521346338	NA
ENSG00000273669	RP11-405M12.4	1.547949675	-0.016205087	0.031061861	-0.521703669	0.60187667	NA
ENSG00000280205	RP11-504I13.2	0.818322887	0.006415361	0.023721039	0.270450255	0.786813882	NA
ENSG00000265778	RP11-17M16.2	25.0551773	-0.147788253	0.100320533	-1.473160558	0.140707748	NA
ENSG00000275763	C18orf65	18.88454425	-0.048466616	0.088859247	-0.545431314	0.585456909	NA
ENSG00000278107	RP11-162A12.4	12.95562045	-0.025899053	0.076786348	-0.337287212	0.735900399	NA
ENSG00000244229	RPL26P35	1.011689103	0.000404473	0.024546781	0.016477655	0.986853328	NA
ENSG00000265261	RP11-162A12.3	0.474127827	-0.015435272	0.016011982	-0.963982573	0.335054663	NA
ENSG00000266844	RP11-862L9.3	1.873734384	0.020426457	0.035042172	0.582910699	0.559953418	NA
ENSG00000279433	RP11-4B16.1	0.6237632	0.003007734	0.019972225	0.150595826	0.880294555	NA
ENSG00000267655	CTD-2286N8.2	22.06085802	-0.068568902	0.097720658	-0.701682769	0.482877021	NA
ENSG00000267015	RP11-800A18.4	0.391621997	0.008269452	0.014560756	0.567927415	0.570084255	NA
ENSG00000279077	RP11-800A18.3	0.81710472	-0.019003404	0.022876847	-0.830682816	0.406152836	NA
ENSG00000131196	NFATC1	0.427952202	-0.001784898	0.015904126	-0.112228618	0.910642139	NA
ENSG00000178412	RP11-567M16.3	0.969184876	0.012722767	0.025743445	0.494213841	0.621155166	NA
ENSG00000278075	RP11-248M19.1	2.746806277	-0.038940578	0.041937438	-0.928539748	0.353127659	NA
ENSG00000267127	RP11-795F19.5	5.171589578	-0.011712812	0.055943213	-0.209369662	0.834159674	NA
ENSG00000261126	RP11-795F19.1	20.02084376	0.024266709	0.094887295	0.255742443	0.79814972	NA
ENSG00000178184	PARD6G	25.40250124	-0.010505059	0.102033957	-0.1029565	0.917997495	NA
ENSG00000278000	AC139100.4	9.537282879	0.005733753	0.068934909	0.083176329	0.933711334	NA
ENSG00000267251	AC139100.3	14.29241202	0.017889472	0.079923136	0.223833458	0.822886895	NA
ENSG00000101276	SLC52A3	3.078740311	-0.019046493	0.044351657	-0.429442654	0.667601119	NA
ENSG00000101278	RPS10L	3.650145416	0.038309541	0.046921797	0.816455122	0.414239881	NA
ENSG00000101280	ANGPT4	1.399581861	0.021634841	0.030513576	0.709023445	0.478309928	NA
ENSG00000276026	RP4-545L17.11	20.07454165	-0.065281217	0.092283996	-0.707394779	0.47932118	NA
ENSG00000215388	ACTG1P3	3.639065582	-0.031378177	0.043674575	-0.718454096	0.472477342	NA
ENSG00000244588	RAD21L1	4.694959127	0.001302894	0.052596267	0.024771604	0.980237141	NA
ENSG00000125775	SDCBP2	20.30419963	-0.11203575	0.093095474	-1.20345002	0.228802221	NA
ENSG00000274322	RP11-314N13.10	1.440834776	0.006914108	0.030235075	0.228678378	0.819118901	NA
ENSG00000229728	RP11-314N13.3	7.504712835	-0.00119149	0.065767256	-0.018116773	0.985545697	NA
ENSG00000232528	RP4-673D20.3	2.49500341	-0.021935064	0.040418666	-0.542696372	0.587338872	NA
ENSG00000230839	RP5-968J1.1	2.50729758	-0.040575549	0.040166621	-1.010180791	0.31240868	NA
ENSG00000228293	RP4-686C3.7	1.077517942	0.012436907	0.025701619	0.483895877	0.628459766	NA
ENSG00000088881	EBF4	14.8683448	0.041274763	0.082642125	0.499439756	0.617469618	NA
ENSG00000125787	GNRH2	1.53076594	-0.018024691	0.030618547	-0.588685369	0.556072355	NA
ENSG00000088836	SLC4A11	6.449832779	0.043147056	0.062133654	0.694423284	0.487416796	NA
ENSG00000277287	RP4-794I6.4	1.009219624	-0.026014902	0.025163333	-1.033841682	0.301210182	NA
ENSG00000226632	UBE2V1P1	0.922959859	-0.004536882	0.02220554	-0.204313073	0.838108855	NA
ENSG00000230568	SF3A3P1	2.533803094	-0.005913161	0.039849397	-0.148387715	0.882036794	NA
ENSG00000101222	SPEF1	4.827423694	-0.028711668	0.051544934	-0.557022115	0.577512319	NA
ENSG00000275491	RP5-1009E24.8	9.244802111	-0.008632557	0.071862385	-0.12012622	0.904383162	NA
ENSG00000274949	RP5-1009E24.9	0.429178818	-0.016446981	0.016504617	-0.996507861	0.31900345	NA
ENSG00000229539	RP11-119B16.2	24.68876593	-0.051437892	0.101741958	-0.505572074	0.61315709	NA
ENSG00000199024	MIR103A2	1.8663175	-0.021859377	0.034087557	-0.641271445	0.521346338	NA
ENSG00000205300	RP11-352D3.2	3.208673078	-0.057934371	0.04382574	-1.321925679	0.1861929	NA
ENSG00000230176	LINC01433	9.409600646	0.030189765	0.070093564	0.430706667	0.66668167	NA
ENSG00000238282	RP5-1164C1.2	0.384229808	-0.012832396	0.014611823	-0.878220067	0.379824304	NA
ENSG00000226948	RPS4XP2	2.214217103	-0.027037014	0.038623124	-0.700021423	0.483913926	NA
ENSG00000278595	RP5-1068H6.6	0.341725581	-0.003216453	0.014522329	-0.221483258	0.824716171	NA
ENSG00000278816	RP5-1116H23.4	4.216682334	-0.014804115	0.049083388	-0.301611513	0.762948231	NA
ENSG00000277425	RP5-1116H23.3	0.81710472	-0.019003404	0.022876847	-0.830682816	0.406152836	NA
ENSG00000212536	RNA5SP474	0.583736901	0.002077755	0.018259868	0.11378807	0.909405796	NA
ENSG00000252367	Y_RNA	0.387925903	-0.002402486	0.015294689	-0.157079756	0.875181992	NA
ENSG00000207380	Y_RNA	0.386674591	-0.004396683	0.015274526	-0.287844164	0.773466029	NA
ENSG00000231961	RP5-967N21.7	0.384229808	-0.012832396	0.014611823	-0.878220067	0.379824304	NA
ENSG00000278719	MCM8-AS1	0.341725581	-0.003216453	0.014522329	-0.221483258	0.824716171	NA
ENSG00000234241	RP4-775C13.1	12.56226893	0.045284434	0.080421713	0.563087159	0.573375535	NA
ENSG00000229876	CASC20	1.218509816	0.005936426	0.026670459	0.222584309	0.82385905	NA
ENSG00000276385	RP5-859I17.3	0.391621997	0.008269452	0.014560756	0.567927415	0.570084255	NA
ENSG00000125869	LAMP5	0.960574521	-0.030571928	0.02247277	-1.360398737	0.173703778	NA
ENSG00000227906	SNAP25-AS1	14.00568554	-0.032283027	0.083378047	-0.387188573	0.698616609	NA
ENSG00000230506	RP11-416N4.4	0.536285268	-0.000622259	0.017648844	-0.035257782	0.971874188	NA
ENSG00000230750	SDAD1P2	1.29247541	0.004854837	0.028537013	0.170124228	0.86491244	NA
ENSG00000235036	RP5-1099D15.1	9.092010533	-0.021379168	0.071310776	-0.299802765	0.764327606	NA
ENSG00000270792	RP11-103J8.1	3.567598642	-0.00581058	0.047991227	-0.121075886	0.903630929	NA
ENSG00000224961	RP1-278O22.1	2.362592715	0.034077176	0.039482317	0.863099695	0.388082656	NA
ENSG00000235544	RPS11P1	0.535058653	0.012999608	0.018237939	0.712778351	0.475982924	NA
ENSG00000235698	PA2G4P2	6.343936047	0.091601398	0.061352234	1.493040957	0.135426466	NA
ENSG00000226263	ISM1-AS1	0.541232674	0.013141463	0.018335643	0.716716762	0.473548881	NA
ENSG00000225956	RP5-1077I2.3	1.140386806	0.012197641	0.025543377	0.477526555	0.632987216	NA
ENSG00000278153	RP4-585I14.3	0.665016116	-0.010987206	0.020616741	-0.532926421	0.594084515	NA
ENSG00000236811	GAPDHP2	0.732096267	0.004204889	0.021603776	0.194636777	0.84567731	NA
ENSG00000125848	FLRT3	25.13290528	-0.1798953	0.101403637	-1.774051761	0.076054589	NA
ENSG00000213950	RPS10P2	0.859600498	0.008392023	0.022889736	0.366628239	0.713896341	NA
ENSG00000273998	RP4-777L9.2	2.947556232	0.02149352	0.044175975	0.486543187	0.626582093	NA
ENSG00000275728	RP4-777L9.3	0.768459617	-0.024867508	0.020291413	-1.225518794	0.220379813	NA
ENSG00000236985	RP5-1195D24.1	0.855904404	-0.003152425	0.021412748	-0.147221874	0.882956896	NA
ENSG00000125864	BFSP1	14.82892731	-0.12310501	0.082511397	-1.491975832	0.135705481	NA
ENSG00000232333	RPS27AP2	0.53753658	0.001445498	0.018905885	0.076457573	0.939055067	NA
ENSG00000277373	RP11-462D18.4	0.904549508	0.007231968	0.02328193	0.310625793	0.756085117	NA
ENSG00000230495	RP11-462D18.2	0.384229808	-0.012832396	0.014611823	-0.878220067	0.379824304	NA
ENSG00000212232	SNORD17	27.76804483	0.165519787	0.104156257	1.589148757	0.112026812	NA
ENSG00000218902	PTMAP3	5.314589608	0.021497234	0.051902713	0.414183239	0.678739916	NA
ENSG00000236474	GCNT1P1	1.009219624	-0.026014902	0.025163333	-1.033841682	0.301210182	NA
ENSG00000265137	AL121893.2	0.840454029	0.020124221	0.022625333	0.889455261	0.373758457	NA
ENSG00000225419	RPL21P3	5.240607767	-0.028778976	0.056781169	-0.506840151	0.612266982	NA
ENSG00000214612	RPS19P1	7.863671544	0.027559216	0.065898986	0.418203946	0.675798011	NA
ENSG00000179935	LINC00652	1.76166428	-0.064476896	0.032359697	-1.992506166	0.046315549	NA
ENSG00000273148	RP5-1068E13.7	32.19538763	-0.073051387	0.107613044	-0.678833938	0.497243087	NA
ENSG00000185052	SLC24A3	0.299221355	0.00651149	0.012927283	0.503701402	0.614471223	NA
ENSG00000268628	RP1-122P22.4	2.234565492	-0.066570298	0.036086528	-1.844740991	0.065075225	NA
ENSG00000233895	RP1-122P22.2	8.410579944	-0.027957759	0.062376614	-0.44820899	0.654002376	NA
ENSG00000236992	RPL12P12	37.04238002	-0.049861206	0.111833974	-0.445850252	0.65570542	NA
ENSG00000275142	RP5-999L4.2	0.924211171	-0.003340865	0.025128532	-0.132951045	0.894232097	NA
ENSG00000089101	CFAP61	1.315833167	0.006640298	0.02914333	0.227849673	0.819763109	NA
ENSG00000235065	RPL24P2	8.634584392	-0.026936255	0.068919855	-0.39083447	0.695919594	NA
ENSG00000275457	RP1-198K11.5	27.16843451	0.054982163	0.099863863	0.550571164	0.581927681	NA
ENSG00000225170	RP5-828K20.1	1.207500101	0.004863879	0.026334922	0.184693136	0.85346973	NA
ENSG00000259974	LINC00261	30.41064745	0.0276409	0.105622923	0.261694144	0.793557256	NA
ENSG00000230400	RP11-359G22.2	0.859600498	0.008392023	0.022889736	0.366628239	0.713896341	NA
ENSG00000279164	RP4-737E23.5	6.59024382	-0.048750916	0.059950306	-0.813188787	0.416109827	NA
ENSG00000277901	RP5-851M4.1	1.398338998	-0.020790604	0.029893233	-0.695495327	0.486744939	NA
ENSG00000234832	RP3-322G13.7	0.864523208	0.006573774	0.022922536	0.286782165	0.77427912	NA
ENSG00000232645	LINC01431	18.35785556	-0.012158139	0.090515835	-0.134320577	0.893149082	NA
ENSG00000270001	RP11-218C14.8	8.640683676	0.054136387	0.070118357	0.772071525	0.440072066	NA
ENSG00000170373	CST1	0.299221355	0.00651149	0.012927283	0.503701402	0.614471223	NA
ENSG00000149435	GGTLC1	3.797295063	-0.023295417	0.048811018	-0.477257355	0.633178874	NA
ENSG00000077984	CST7	1.112621532	0.01489887	0.026009912	0.57281509	0.566769901	NA
ENSG00000279322	RP4-738P15.6	0.820800814	-0.006171793	0.022458232	-0.274812041	0.783460647	NA
ENSG00000277938	RP5-965G21.3	12.13880678	0.049552251	0.077243428	0.641507664	0.521192903	NA
ENSG00000274414	RP5-965G21.4	9.242851794	-0.048592771	0.067953239	-0.715091308	0.474552624	NA
ENSG00000276952	RP5-965G21.6	0.687147257	0.00534078	0.021131267	0.252742999	0.800466818	NA
ENSG00000227379	PPIAP2	11.97007946	-0.053964504	0.076611968	-0.704387395	0.481191554	NA
ENSG00000236542	MED28P7	0.729651484	-0.00589322	0.021546704	-0.273509109	0.784461891	NA
ENSG00000278383	RP4-694B14.8	10.39493952	-0.084008658	0.074734024	-1.124101887	0.260969805	NA
ENSG00000230772	VN1R108P	7.686270898	0.011458071	0.066240765	0.172976129	0.862670191	NA
ENSG00000226465	RP13-401N8.1	0.471674596	0.009685703	0.015751948	0.614889217	0.538627884	NA
ENSG00000175170	FAM182B	0.864523208	0.006573774	0.022922536	0.286782165	0.77427912	NA
ENSG00000204556	CTD-2514C3.1	13.67007946	0.073681614	0.083298593	0.884548123	0.376400397	NA
ENSG00000125804	FAM182A	0.533840486	-0.009872039	0.017799482	-0.554625063	0.579151142	NA
ENSG00000227195	MIR663AHG	0.707511894	0.013990937	0.018896137	0.740412568	0.459049695	NA
ENSG00000282870	FRG1DP	26.17570807	0.013403363	0.101648595	0.131859795	0.89509519	NA
ENSG00000282995	FRG1EP	4.898865938	-0.081233471	0.054898014	-1.479716035	0.138949045	NA
ENSG00000283005	CDC27P3	0.820800814	-0.006171793	0.022458232	-0.274812041	0.783460647	NA
ENSG00000205611	LINC01597	0.732096267	0.004204889	0.021603776	0.194636777	0.84567731	NA
ENSG00000221319	AL441988.1	2.32752227	0.006998245	0.038385496	0.182314834	0.855335658	NA
ENSG00000277112	RP11-755J8.1	3.980100469	0.018053239	0.049389484	0.365527998	0.714717311	NA
ENSG00000224628	RP5-854E16.2	2.695707942	-0.018315956	0.038780827	-0.472294103	0.636716879	NA
ENSG00000274364	RP3-324O17.7	5.337211247	0.027336603	0.056792574	0.48134116	0.630274048	NA
ENSG00000235313	HM13-IT1	7.904172095	-0.033778848	0.064705208	-0.522042178	0.601640964	NA
ENSG00000230613	HM13-AS1	7.5939034	-0.010985065	0.064111882	-0.171342115	0.863954767	NA
ENSG00000278276	RP3-324O17.8	2.922235741	0.033559456	0.043096996	0.778695956	0.436158839	NA
ENSG00000281376	ABALON	3.521398321	-0.006577971	0.047275136	-0.139142297	0.889337705	NA
ENSG00000101306	MYLK2	27.01826322	0.00827856	0.102033747	0.081135507	0.935334188	NA
ENSG00000149599	DUSP15	0.669938826	-0.011370949	0.019442327	-0.584855345	0.558644987	NA
ENSG00000131044	TTLL9	2.018422351	0.025033096	0.035342126	0.708307582	0.47875427	NA
ENSG00000260903	XKR7	0.815853409	-0.021242175	0.022903935	-0.927446559	0.353694727	NA
ENSG00000226239	RP1-310O13.7	0.819549503	-0.008220738	0.022459553	-0.366024096	0.714347096	NA
ENSG00000275576	RP5-836N17.4	7.580444935	0.001649246	0.065148829	0.025315047	0.979803672	NA
ENSG00000235217	TSPY26P	4.02263784	-0.01528677	0.049170269	-0.310894577	0.755880767	NA
ENSG00000277692	RP11-358N2.2	5.642066734	0.01646336	0.057614955	0.285748031	0.775071114	NA
ENSG00000175730	BAK1P1	4.438345264	0.030477014	0.049211054	0.619312351	0.535710609	NA
ENSG00000186190	BPIFB3	5.739859205	0.093144404	0.058492087	1.592427444	0.111288694	NA
ENSG00000275223	RP1-63M2.7	15.20075441	0.077795161	0.084308713	0.922741659	0.356141851	NA
ENSG00000149609	C20orf144	7.010877922	-0.02785517	0.061061246	-0.4561841	0.648257598	NA
ENSG00000182584	ACTL10	26.30085203	-0.017753378	0.102993642	-0.172373531	0.86314388	NA
ENSG00000230837	RPL31P2	3.909340471	0.046892376	0.049334511	0.950498441	0.341859046	NA
ENSG00000230753	ZNF341-AS1	2.451272567	0.005383292	0.039845861	0.135102914	0.892530506	NA
ENSG00000214200	TPM3P2	0.495032353	0.012215311	0.017683188	0.690786715	0.489699585	NA
ENSG00000275784	RP5-1125A11.6	9.99530028	0.02080656	0.074388773	0.279700278	0.779707465	NA
ENSG00000225246	RPS2P1	8.427738984	-0.048138323	0.068148016	-0.706378925	0.479952524	NA
ENSG00000101440	ASIP	0.385447975	0.009461825	0.015583886	0.607154387	0.54374846	NA
ENSG00000214185	XPOTP1	18.7726177	0.091333758	0.092142294	0.991225137	0.321575659	NA
ENSG00000250917	RP4-785G19.5	1.270884158	0.007087073	0.027439975	0.258275479	0.796194309	NA
ENSG00000272945	CTD-3216D2.5	3.988768665	0.061223938	0.04942	1.238849399	0.215401276	NA
ENSG00000234933	CDC42P1	0.77089595	0.018212833	0.021543927	0.845381295	0.397897985	NA
ENSG00000207997	MIR644A	0.770904399	-0.019982508	0.022434153	-0.890718191	0.373080373	NA
ENSG00000181741	FDX1P1	0.341725581	-0.003216453	0.014522329	-0.221483258	0.824716171	NA
ENSG00000277558	RP3-468O1.6	1.503025362	0.000925048	0.03098033	0.029859216	0.976179332	NA
ENSG00000101460	MAP1LC3A	1.011689103	0.000404473	0.024546781	0.016477655	0.986853328	NA
ENSG00000078814	MYH7B	18.69893204	-0.017112811	0.091625856	-0.186768364	0.851842252	NA
ENSG00000202150	RNU6-407P	1.051715402	0.001047221	0.024855811	0.042131829	0.966393607	NA
ENSG00000201151	SNORD56	0.774600493	-0.007845469	0.023255625	-0.337357932	0.735847093	NA
ENSG00000278367	RP11-42O4.2	0.598442709	0.012473249	0.017846849	0.698904798	0.484611529	NA
ENSG00000229230	MT1P3	2.171704427	0.025281891	0.036744912	0.688037863	0.491428938	NA
ENSG00000279253	RP4-614O4.13	24.54540983	-0.053909848	0.096754841	-0.557179851	0.577404555	NA
ENSG00000261582	RP4-614O4.11	4.951779519	0.073218224	0.054795983	1.336196923	0.181484917	NA
ENSG00000235214	FAM83C-AS1	2.410028101	-0.021353192	0.039917136	-0.534937962	0.592692756	NA
ENSG00000125998	FAM83C	0.387925903	-0.002402486	0.015294689	-0.157079756	0.875181992	NA
ENSG00000221763	MIR1289-1	1.007968313	-0.028831699	0.025446839	-1.133016891	0.25720716	NA
ENSG00000252549	RNU6-759P	0.709965125	-0.010746613	0.019861485	-0.541078007	0.588453816	NA
ENSG00000225357	RPF2P1	1.825064584	-0.009022123	0.035295642	-0.255615772	0.798247539	NA
ENSG00000219608	HIGD1AP16	0.855904404	-0.003152425	0.021412748	-0.147221874	0.882956896	NA
ENSG00000277235	RP4-550H1.7	0.733347578	0.006203615	0.021640531	0.286666498	0.774367692	NA
ENSG00000234139	RP4-550H1.4	0.471674596	0.009685703	0.015751948	0.614889217	0.538627884	NA
ENSG00000278035	RP11-234K24.6	0.836757935	0.008983041	0.022997797	0.39060439	0.69608968	NA
ENSG00000232907	DLGAP4-AS1	15.18663009	0.031391246	0.086581647	0.362562363	0.716931829	NA
ENSG00000101082	SLA2	1.350912061	-0.007170909	0.029319291	-0.244579886	0.80678174	NA
ENSG00000227688	HNRNPA3P2	0.299221355	0.00651149	0.012927283	0.503701402	0.614471223	NA
ENSG00000202255	Y_RNA	0.904549508	0.007231968	0.02328193	0.310625793	0.756085117	NA
ENSG00000265441	AL132768.1	0.448832032	0.009556258	0.015640532	0.61099318	0.541204095	NA
ENSG00000101342	TLDC2	2.679733924	0.037327525	0.038577879	0.967588822	0.333249762	NA
ENSG00000231241	RPS3AP3	0.471674596	0.009685703	0.015751948	0.614889217	0.538627884	NA
ENSG00000269846	RP4-621N11.2	4.288622873	0.016104942	0.050571913	0.318456248	0.750138877	NA
ENSG00000101353	MROH8	36.82070865	-0.058539767	0.112083567	-0.522286799	0.601470659	NA
ENSG00000236159	RP3-343K2.4	0.624989816	-0.011636005	0.020169507	-0.576910715	0.563999772	NA
ENSG00000213979	RPL7AP14	3.805930114	0.043397988	0.04843587	0.895988612	0.370258845	NA
ENSG00000276603	RP11-425M5.7	6.374727586	0.05262095	0.060001058	0.877000372	0.380486436	NA
ENSG00000235044	PPIAP3	1.414320814	0.011421029	0.030140818	0.378922335	0.704745538	NA
ENSG00000132821	VSTM2L	0.432874912	-0.003564146	0.015988872	-0.222914146	0.823602327	NA
ENSG00000149633	KIAA1755	24.36093531	0.027955043	0.095981246	0.291255263	0.7708561	NA
ENSG00000129988	LBP	4.786770488	-0.039453036	0.048583478	-0.81206693	0.416753228	NA
ENSG00000224635	RP4-564F22.5	8.809996959	0.109014922	0.068046785	1.60205838	0.1091427	NA
ENSG00000275401	RP4-564F22.7	6.099496843	-0.00261671	0.060393757	-0.043327487	0.96544048	NA
ENSG00000235408	SNORA71B	6.989822591	0.015231096	0.062934698	0.242014282	0.808769097	NA
ENSG00000225091	SNORA71A	5.772555638	0.049654028	0.058505412	0.848708284	0.396043635	NA
ENSG00000201512	SNORA71C	8.46341164	-0.023440519	0.066449856	-0.352755001	0.724272122	NA
ENSG00000200354	SNORA71D	0.53753658	0.001445498	0.018905885	0.076457573	0.939055067	NA
ENSG00000199266	SNORA60	5.156825929	-0.019666432	0.056425682	-0.348536894	0.727437011	NA
ENSG00000231307	RPS3P2	0.533840486	-0.009872039	0.017799482	-0.554625063	0.579151142	NA
ENSG00000213959	RP5-1100H13.3	1.052933569	0.026532546	0.025939202	1.022874446	0.306367213	NA
ENSG00000199691	RN7SKP173	3.694391452	0.015721893	0.048209169	0.326118313	0.744334842	NA
ENSG00000274825	RP4-616B8.5	29.28594104	-0.139290027	0.106391864	-1.309216908	0.190460886	NA
ENSG00000261431	RP4-616B8.4	5.298529224	-0.037271856	0.052736527	-0.706755982	0.479718134	NA
ENSG00000277581	RP4-616B8.6	3.786783645	0.058451025	0.049181041	1.18848696	0.234641614	NA
ENSG00000223864	NPM1P19	10.91655147	0.004841299	0.0760323	0.063674246	0.949229612	NA
ENSG00000226648	PLCG1-AS1	5.61377002	-0.037820244	0.057559851	-0.657059456	0.511142687	NA
ENSG00000276169	MIR6871	0.683451163	-0.005968424	0.019723428	-0.302605837	0.762190266	NA
ENSG00000272407	RP3-511B24.5	2.659377736	-0.009259971	0.041304082	-0.224190224	0.82260929	NA
ENSG00000242748	RPL23AP81	1.203770862	0.016409675	0.02830911	0.579660596	0.56214352	NA
ENSG00000183798	EMILIN3	0.773349182	-0.008153634	0.020678072	-0.394313081	0.693349907	NA
ENSG00000235088	RP4-620E11.4	0.474127827	-0.015435272	0.016011982	-0.963982573	0.335054663	NA
ENSG00000273951	RP4-620E11.8	2.706779977	-0.037296044	0.040493195	-0.921044734	0.357027072	NA
ENSG00000232493	RPL12P11	0.66871221	0.001839506	0.020474886	0.089842074	0.928412713	NA
ENSG00000196090	PTPRT	0.472901211	-0.002939235	0.016553934	-0.177555051	0.859072427	NA
ENSG00000226038	PPIAP21	10.85565379	-0.043347886	0.074837095	-0.579229939	0.562434032	NA
ENSG00000282876	RP1-138B7.7	3.242558501	-0.077971791	0.043460431	-1.794086919	0.072799297	NA
ENSG00000215467	RPL27AP	0.775851805	-0.004368263	0.020670136	-0.211332086	0.832628147	NA
ENSG00000149596	JPH2	21.06633312	0.146665201	0.095923082	1.528987574	0.126267524	NA
ENSG00000124194	GDAP1L1	0.448832032	0.009556258	0.015640532	0.61099318	0.541204095	NA
ENSG00000101076	HNF4A	3.209915941	-0.017512081	0.043645876	-0.401231059	0.688250016	NA
ENSG00000226243	RPL37AP1	30.00324715	0.039262469	0.101518327	0.386752522	0.698939429	NA
ENSG00000132832	LINC01260	1.202552695	-0.010364077	0.02923217	-0.354543541	0.722931579	NA
ENSG00000244558	KCNK15-AS1	1.440867921	-0.01578723	0.03006868	-0.525039009	0.599556073	NA
ENSG00000064205	WISP2	1.531992555	-0.029614383	0.02937895	-1.008013657	0.313447906	NA
ENSG00000124249	KCNK15	0.299221355	0.00651149	0.012927283	0.503701402	0.614471223	NA
ENSG00000227477	STK4-AS1	18.22471719	-3.40E-05	0.092489397	-0.000367981	0.999706394	NA
ENSG00000124134	KCNS1	10.55935927	-0.019324434	0.075587515	-0.25565643	0.798216141	NA
ENSG00000124107	SLPI	1.58308641	-0.03628642	0.031509035	-1.151619507	0.249477462	NA
ENSG00000124159	MATN4	2.666769925	0.016396334	0.041868166	0.391618155	0.695340372	NA
ENSG00000275894	RP3-453C12.14	6.172194879	-0.059439123	0.059910775	-0.992127439	0.321135363	NA
ENSG00000254806	SYS1-DBNDD2	2.346619348	-0.040359385	0.038628087	-1.044819652	0.29610633	NA
ENSG00000124251	TP53TG5	0.431648296	0.010399587	0.016332903	0.636726208	0.524303199	NA
ENSG00000244274	DBNDD2	21.47689174	-0.032737324	0.093655882	-0.349549048	0.726677155	NA
ENSG00000273555	MIR6812	2.129266489	-0.007194635	0.034598138	-0.207948617	0.835269088	NA
ENSG00000269549	RP3-461P17.10	7.401060827	-0.030647729	0.056834415	-0.539245962	0.58971715	NA
ENSG00000101443	WFDC2	1.782560357	0.003591247	0.034692983	0.103515073	0.917554188	NA
ENSG00000182931	WFDC10B	3.083609148	-0.036422321	0.042146656	-0.864180575	0.387488701	NA
ENSG00000226188	HNRNPA1P3	0.620067106	-0.008449374	0.018833922	-0.448625276	0.653701997	NA
ENSG00000101470	TNNC2	3.160011077	0.007443773	0.043437331	0.171368112	0.863934327	NA
ENSG00000149634	SPATA25	6.570652927	-0.087795235	0.0581565	-1.509637546	0.131135935	NA
ENSG00000124257	NEURL2	22.51685683	-0.022772904	0.096452316	-0.236105313	0.813350951	NA
ENSG00000271984	RP3-337O18.9	0.920515077	-0.015078481	0.024013842	-0.627907889	0.530064282	NA
ENSG00000204044	RP11-465L10.10	1.787516212	-0.020709373	0.033302168	-0.621862607	0.534032215	NA
ENSG00000124140	SLC12A5	10.73424105	-0.055697307	0.074378597	-0.748835139	0.453956578	NA
ENSG00000213820	RPL13P2	1.157603686	-0.008099066	0.027380544	-0.295796379	0.767385589	NA
ENSG00000273828	RP11-394O2.3	1.007968313	-0.028831699	0.025446839	-1.133016891	0.25720716	NA
ENSG00000198185	ZNF334	7.524827371	0.008777721	0.062830127	0.139705612	0.888892592	NA
ENSG00000273893	RP1-101A2.1	24.16840464	-0.018991734	0.100511261	-0.188951303	0.850130984	NA
ENSG00000271784	RP1-28H20.3	0.919288461	-0.001287194	0.0237682	-0.054156157	0.956810751	NA
ENSG00000064655	EYA2	1.027621527	-0.000145719	0.024656954	-0.005909838	0.995284659	NA
ENSG00000215450	RP5-890O15.3	7.987488131	-0.014781577	0.064104259	-0.230586508	0.81763605	NA
ENSG00000273451	RP4-569M23.4	3.046019182	0.008686835	0.043314939	0.200550559	0.841050021	NA
ENSG00000196562	SULF2	22.02768798	-0.085400979	0.097421129	-0.876616601	0.380694919	NA
ENSG00000276923	RP11-321P16.1	0.81218201	-0.01471079	0.02125283	-0.692180284	0.488824119	NA
ENSG00000235621	LINC00494	2.205606747	-0.072146755	0.0364555	-1.979036238	0.047811926	NA
ENSG00000124126	PREX1	7.794114117	-0.102406776	0.066821047	-1.532552714	0.1253861	NA
ENSG00000230758	SNAP23P	2.663065382	0.042245039	0.040821639	1.034868774	0.300730199	NA
ENSG00000227431	CSE1L-AS1	0.819574199	0.007727392	0.022514373	0.343220383	0.731432671	NA
ENSG00000226284	ARPC3P1	8.443662959	-0.012886408	0.069803182	-0.184610606	0.853534467	NA
ENSG00000209042	SNORD12C	8.106131768	0.080501409	0.067824678	1.186904401	0.235265331	NA
ENSG00000222365	SNORD12B	6.909753094	0.087983993	0.062496526	1.407822146	0.159183741	NA
ENSG00000158445	KCNB1	0.391621997	0.008269452	0.014560756	0.567927415	0.570084255	NA
ENSG00000231878	SNRPFP1	10.17762364	0.03536055	0.074302972	0.475896847	0.634147869	NA
ENSG00000237788	RP5-1041C10.3	4.600707465	0.021848178	0.048109161	0.454137583	0.649729804	NA
ENSG00000269103	Metazoa_SRP	0.472901211	-0.002939235	0.016553934	-0.177555051	0.859072427	NA
ENSG00000229222	KRT18P4	6.863062926	-0.026472422	0.062958655	-0.420473123	0.67413986	NA
ENSG00000237595	RP11-112L6.3	17.89035066	0.042942095	0.090057182	0.476831427	0.633482165	NA
ENSG00000234698	RP11-112L6.2	4.007845015	-0.025710912	0.049127902	-0.523346426	0.600733199	NA
ENSG00000231742	LINC01273	19.94068342	-0.009963189	0.093557427	-0.10649276	0.9151914	NA
ENSG00000277449	CEBPB-AS1	27.58277905	-0.028248909	0.10450121	-0.270321356	0.786913037	NA
ENSG00000224397	LINC01272	0.384229808	-0.012832396	0.014611823	-0.878220067	0.379824304	NA
ENSG00000233077	LINC01271	4.792985453	0.022558276	0.05293692	0.426135036	0.670009452	NA
ENSG00000239742	RN7SL672P	0.471674596	0.009685703	0.015751948	0.614889217	0.538627884	NA
ENSG00000232043	RP4-530I15.9	0.920515077	-0.015078481	0.024013842	-0.627907889	0.530064282	NA
ENSG00000042062	FAM65C	2.0584571	-0.013250547	0.036033939	-0.367724084	0.713078981	NA
ENSG00000230043	TMSB4XP6	26.6487725	-0.098948919	0.102122338	-0.968925319	0.332582452	NA
ENSG00000228663	PSMD10P1	0.495032353	0.012215311	0.017683188	0.690786715	0.489699585	NA
ENSG00000101096	NFATC2	10.31365121	0.086647037	0.07345612	1.179575466	0.238169106	NA
ENSG00000233347	ERP29P1	7.194901494	0.033541158	0.064883301	0.516945927	0.605193906	NA
ENSG00000234948	LINC01524	1.015360501	-0.00333029	0.024584464	-0.13546321	0.89224565	NA
ENSG00000182463	TSHZ2	7.804507224	0.003088427	0.065413268	0.047214079	0.962342606	NA
ENSG00000064787	BCAS1	1.62802697	0.001088477	0.031670807	0.034368451	0.972583341	NA
ENSG00000019186	CYP24A1	0.840454029	0.020124221	0.022625333	0.889455261	0.373758457	NA
ENSG00000087589	CASS4	4.147647898	-0.054509592	0.050574623	-1.077805211	0.281120694	NA
ENSG00000124091	GCNT7	31.85528808	0.358969409	0.105129973	3.414529659	0.000638922	NA
ENSG00000124103	FAM209A	2.484446568	-2.64E-05	0.038798882	-0.000679568	0.999457783	NA
ENSG00000280387	RP5-1153D9.5	1.07507316	0.002672294	0.025606835	0.104358613	0.916884765	NA
ENSG00000213714	FAM209B	2.983894886	-0.03230088	0.044317948	-0.728844219	0.466096959	NA
ENSG00000214541	RPS4XP3	5.294200276	-0.002567547	0.056413772	-0.045512773	0.963698594	NA
ENSG00000087510	TFAP2C	11.51808212	0.095817962	0.077671152	1.233636426	0.217338413	NA
ENSG00000218018	RP4-800J21.3	0.624989816	-0.011636005	0.020169507	-0.576910715	0.563999772	NA
ENSG00000124097	HMGB1P1	26.41119722	-0.002059794	0.100847596	-0.02042482	0.983704485	NA
ENSG00000124256	ZBP1	0.299221355	0.00651149	0.012927283	0.503701402	0.614471223	NA
ENSG00000254620	RP5-907D15.3	15.91643686	-0.053704243	0.086760648	-0.618993107	0.5359209	NA
ENSG00000221174	AL050327.1	3.060836704	0.036701478	0.044102591	0.83218416	0.405305003	NA
ENSG00000254995	STX16-NPEPL1	18.06787146	0.033989837	0.08798075	0.386332662	0.699250314	NA
ENSG00000254419	RP11-261P9.4	4.275634178	-0.021648279	0.04800743	-0.45093601	0.652035669	NA
ENSG00000268649	RP4-806M20.4	14.16512474	0.035996586	0.082745988	0.435025146	0.663544175	NA
ENSG00000268333	RP4-806M20.3	10.54641152	0.008460946	0.074691569	0.113278465	0.90980979	NA
ENSG00000101162	TUBB1	1.930986013	-0.037671942	0.034099646	-1.10476051	0.269263376	NA
ENSG00000124215	CDH26	7.433303736	0.022703563	0.064003809	0.354722065	0.722797819	NA
ENSG00000179242	CDH4	1.438381545	0.035676182	0.029970542	1.19037495	0.233899054	NA
ENSG00000265306	MIR3195	0.967933565	0.010629512	0.025708662	0.41346032	0.679269388	NA
ENSG00000283078	RP11-11M20.4	15.8282969	-0.014555501	0.088024545	-0.165357296	0.868662764	NA
ENSG00000226332	RP11-157P1.4	6.326213072	-0.058816094	0.059562643	-0.987466165	0.323414162	NA
ENSG00000228812	LAMA5-AS1	1.117544242	0.014568668	0.027380156	0.532088582	0.594664645	NA
ENSG00000275437	RP5-908M14.10	32.25512735	0.069759083	0.104566796	0.667124611	0.504692541	NA
ENSG00000167046	RP11-93B14.6	2.23637294	0.006775566	0.036399453	0.18614473	0.852331265	NA
ENSG00000277496	RP11-93B14.9	0.429178818	-0.016446981	0.016504617	-0.996507861	0.31900345	NA
ENSG00000232803	SLCO4A1-AS1	0.773373878	0.007630097	0.023291046	0.327597883	0.743215723	NA
ENSG00000228705	LINC00659	1.157603686	-0.008099066	0.027380544	-0.295796379	0.767385589	NA
ENSG00000229873	OGFR-AS1	7.29958006	-0.036896362	0.064939298	-0.568166932	0.569921623	NA
ENSG00000092758	COL9A3	2.696943006	-0.065367906	0.038727474	-1.687894915	0.091431403	NA
ENSG00000236527	ARF4P2	1.885970714	0.006045111	0.033616827	0.179823949	0.857290781	NA
ENSG00000273759	RP4-563E14.1	19.54374816	-0.052605792	0.094093912	-0.559077527	0.576108811	NA
ENSG00000231977	RP5-963E22.4	0.387925903	-0.002402486	0.015294689	-0.157079756	0.875181992	NA
ENSG00000273821	RP5-963E22.6	4.526971243	-0.011366527	0.050495235	-0.225100989	0.821900711	NA
ENSG00000101197	BIRC7	0.858357636	-0.032452379	0.023108742	-1.404333448	0.160219579	NA
ENSG00000101198	NKAIN4	5.049694782	-0.051066923	0.055273363	-0.923897519	0.355539675	NA
ENSG00000266104	MIR4326	1.010413096	-0.015303434	0.023180628	-0.660181999	0.509137043	NA
ENSG00000101203	COL20A1	0.624989816	-0.011636005	0.020169507	-0.576910715	0.563999772	NA
ENSG00000101204	CHRNA4	0.64464303	0.01558692	0.019946158	0.781449768	0.43453801	NA
ENSG00000101213	PTK6	25.04771025	0.05760515	0.098792702	0.583091145	0.559831944	NA
ENSG00000125531	C20orf195	3.390958809	-0.006911028	0.043829734	-0.157678991	0.874709756	NA
ENSG00000273154	RP4-583P15.15	20.80888712	-0.143485556	0.09420215	-1.523166468	0.127717063	NA
ENSG00000274501	RP4-583P15.16	0.576344712	-0.018955266	0.01773695	-1.068688023	0.28521027	NA
ENSG00000229299	RP4-583P15.10	25.02678301	-0.010632782	0.100075906	-0.106247174	0.915386243	NA
ENSG00000183260	ABHD16B	2.615107004	-0.001803355	0.037007365	-0.048729615	0.961134775	NA
ENSG00000199805	RNU1-134P	0.387925903	-0.002402486	0.015294689	-0.157079756	0.875181992	NA
ENSG00000274555	AL118506.2	0.471674596	0.009685703	0.015751948	0.614889217	0.538627884	NA
ENSG00000207554	MIR647	9.918997648	0.041706181	0.06823405	0.611222414	0.541052347	NA
ENSG00000280213	UCKL1-AS1	5.198206804	0.030055721	0.051364024	0.585151221	0.558446041	NA
ENSG00000196421	LINC00176	15.25043835	0.050012304	0.07998761	0.625250636	0.531806573	NA
ENSG00000203883	SOX18	0.387925903	-0.002402486	0.015294689	-0.157079756	0.875181992	NA
ENSG00000125510	OPRL1	21.22278313	-0.141283499	0.093721008	-1.507490171	0.131685061	NA
ENSG00000149656	LINC00266-1	0.621293722	-0.023644845	0.019762644	-1.196441386	0.231524359	NA
ENSG00000282458	WASH5P	31.87518951	-0.01692919	0.107693219	-0.157198286	0.875088579	NA
ENSG00000282416	LLNLF-173C4.2	1.439616609	-0.019936571	0.031695997	-0.628993327	0.529353425	NA
ENSG00000282508	LINC01002	34.26642855	0.025877637	0.109587031	0.236137773	0.813325764	NA
ENSG00000282393	CTD-3113P16.11	8.267505175	0.00990773	0.068769612	0.144071342	0.885444134	NA
ENSG00000141934	PLPP2	18.45886338	-0.18480188	0.092118917	-2.006123019	0.044843125	NA
ENSG00000267124	CTD-3113P16.5	2.891548116	-0.0119875	0.041028516	-0.292174831	0.770152955	NA
ENSG00000105549	THEG	5.366886033	-0.137037228	0.055522023	-2.468159852	0.013580966	NA
ENSG00000183186	C2CD4C	33.37617289	-0.210066507	0.103694249	-2.025826009	0.042782618	NA
ENSG00000181781	ODF3L2	1.009211176	0.013413006	0.026078536	0.514331265	0.607020406	NA
ENSG00000099866	MADCAM1	29.16964857	-0.048614942	0.105570884	-0.460495737	0.64516043	NA
ENSG00000266933	AC005775.2	8.45176657	-0.004973418	0.067807846	-0.073345755	0.941530983	NA
ENSG00000197540	GZMM	0.385447975	0.009461825	0.015583886	0.607154387	0.54374846	NA
ENSG00000267751	AC009005.2	24.92149772	-0.197141242	0.096048843	-2.052510336	0.040120092	NA
ENSG00000261204	AC004449.6	4.168012534	-0.043846149	0.050576038	-0.866935217	0.385977506	NA
ENSG00000070388	FGF22	3.836663813	0.013586815	0.047472055	0.286206589	0.774719897	NA
ENSG00000267666	AC004156.3	7.154962212	0.028406021	0.063091702	0.450233873	0.652541814	NA
ENSG00000213726	RPS2P52	0.472901211	-0.002939235	0.016553934	-0.177555051	0.859072427	NA
ENSG00000099864	PALM	10.07119611	-0.092481389	0.07139161	-1.29540978	0.195178906	NA
ENSG00000099812	MISP	25.15138575	-0.12885799	0.101051725	-1.275168622	0.202249565	NA
ENSG00000267530	AC006273.5	2.316409292	-0.045478726	0.037824688	-1.202355607	0.229225781	NA
ENSG00000129951	PLPPR3	4.629690905	0.047587033	0.052313387	0.909653073	0.363005499	NA
ENSG00000172232	AZU1	6.079099062	0.007763719	0.058349084	0.133056408	0.89414877	NA
ENSG00000196415	PRTN3	0.687147257	0.00534078	0.021131267	0.252742999	0.800466818	NA
ENSG00000197561	ELANE	0.881706944	0.007856416	0.0234011	0.33572849	0.737075619	NA
ENSG00000207507	RNU6-9	3.220975047	0.016007926	0.04464798	0.358536408	0.719941926	NA
ENSG00000116014	KISS1R	6.940629149	0.024516831	0.063772075	0.384444619	0.700648936	NA
ENSG00000116032	GRIN3B	8.753869333	-0.017586054	0.067633107	-0.260021387	0.794847277	NA
ENSG00000274177	LLNLR-284B4.1	1.293702026	-0.009655661	0.028599824	-0.337612603	0.735655143	NA
ENSG00000207357	RNU6-2	6.068729999	0.044005331	0.057544065	0.76472406	0.444435876	NA
ENSG00000279753	AC011558.5	5.935060195	0.00433061	0.055710834	0.077733712	0.938039877	NA
ENSG00000180448	HMHA1	25.0225016	-0.07995682	0.099695421	-0.802010954	0.422546622	NA
ENSG00000267736	HMGB2P1	6.134662753	-0.018820676	0.059849739	-0.314465467	0.753167541	NA
ENSG00000267493	CIRBP-AS1	23.03714339	0.012444181	0.097401059	0.127762281	0.898337101	NA
ENSG00000099617	EFNA2	0.669938826	-0.011370949	0.019442327	-0.584855345	0.558644987	NA
ENSG00000280486	LLNLR-307A6.1	5.175260976	-0.01561563	0.05622853	-0.27771721	0.781229448	NA
ENSG00000115266	APC2	4.793533791	0.003360104	0.054493698	0.061660421	0.95083326	NA
ENSG00000222720	AC027307.1	4.943144468	0.007379629	0.055156621	0.133794067	0.893565419	NA
ENSG00000279009	AC005943.6	0.882958256	0.009995731	0.023654091	0.422579391	0.672602166	NA
ENSG00000267059	AC005943.2	0.431648296	0.010399587	0.016332903	0.636726208	0.524303199	NA
ENSG00000252933	RNU6-1223P	1.479642909	-0.017588222	0.030648042	-0.573877502	0.566050698	NA
ENSG00000267073	AC005256.1	19.75846794	-0.10202812	0.090864733	-1.122857206	0.261498145	NA
ENSG00000267007	CTB-31O20.3	1.729046416	0.011682599	0.030439757	0.383794109	0.701131055	NA
ENSG00000267244	CTB-31O20.4	4.010393061	0.033000819	0.047502916	0.694711438	0.487236159	NA
ENSG00000267125	CTB-31O20.6	0.835506623	0.005935711	0.021316219	0.278459845	0.780659386	NA
ENSG00000279653	LLNLR-304A6.1	1.164971179	0.000437968	0.026282212	0.016664045	0.986704631	NA
ENSG00000275468	LLNLR-304A6.2	5.174778927	-0.038398113	0.054122525	-0.709466409	0.47803509	NA
ENSG00000099840	IZUMO4	28.61353855	-0.040291367	0.103567647	-0.389034297	0.697250776	NA
ENSG00000267122	AC004490.1	0.945802423	-0.005266812	0.022202688	-0.237215075	0.812489942	NA
ENSG00000167476	JSRP1	13.87278435	0.025874927	0.081997446	0.315557716	0.752338236	NA
ENSG00000188305	C19orf35	1.652611343	-0.011033773	0.032212373	-0.342532133	0.731950466	NA
ENSG00000220008	LINGO3	0.391621997	0.008269452	0.014560756	0.567927415	0.570084255	NA
ENSG00000178297	TMPRSS9	1.35338154	0.020357336	0.029883505	0.681223152	0.495730301	NA
ENSG00000267201	AC005624.2	10.97861595	0.084158199	0.075173709	1.119516393	0.262919902	NA
ENSG00000176533	GNG7	0.621293722	-0.023644845	0.019762644	-1.196441386	0.231524359	NA
ENSG00000263974	RN7SL121P	0.299221355	0.00651149	0.012927283	0.503701402	0.614471223	NA
ENSG00000267412	CTC-265F19.2	0.299221355	0.00651149	0.012927283	0.503701402	0.614471223	NA
ENSG00000176490	DIRAS1	1.483347452	-0.043524508	0.030280243	-1.437389676	0.150607301	NA
ENSG00000261342	AC006538.1	32.44062976	-0.024816215	0.103800922	-0.239075088	0.811047358	NA
ENSG00000172000	ZNF556	3.606365181	0.02639357	0.042922437	0.614913123	0.538612096	NA
ENSG00000266938	AC119403.1	0.391621997	0.008269452	0.014560756	0.567927415	0.570084255	NA
ENSG00000253392	AC006277.2	6.286718213	-0.004840438	0.060278961	-0.080300624	0.935998162	NA
ENSG00000065717	TLE2	4.177833258	-0.059854926	0.049003405	-1.22144423	0.221917869	NA
ENSG00000267469	AC005944.2	3.198099338	0.039603145	0.044650513	0.886958347	0.375101327	NA
ENSG00000267139	AC005262.3	1.122491648	0.029390462	0.027271628	1.077693715	0.281170464	NA
ENSG00000267688	AC005262.2	1.178483516	0.00531742	0.026388139	0.201507971	0.840301398	NA
ENSG00000266944	AC005262.4	1.588000671	0.000426094	0.033109888	0.012869095	0.989732231	NA
ENSG00000060558	GNA15	30.35287286	0.307933016	0.102844153	2.994171334	0.002751914	NA
ENSG00000267551	AC005264.2	1.395918911	-0.012716401	0.027932661	-0.455252054	0.648927916	NA
ENSG00000125910	S1PR4	0.967933565	0.010629512	0.025708662	0.41346032	0.679269388	NA
ENSG00000161082	CELF5	5.911773208	-0.055294166	0.05975085	-0.92541221	0.35475153	NA
ENSG00000279599	AC005514.2	0.345421676	0.008647991	0.014901438	0.580346075	0.561681262	NA
ENSG00000095932	SMIM24	5.485725899	-0.053299866	0.053154743	-1.002730204	0.315991053	NA
ENSG00000183397	C19orf71	10.76668673	0.02322567	0.073495704	0.316013982	0.751991895	NA
ENSG00000267436	AC005786.7	6.220810806	-0.051894773	0.060384681	-0.859402952	0.390118242	NA
ENSG00000279590	AC005786.6	0.471674596	0.009685703	0.015751948	0.614889217	0.538627884	NA
ENSG00000266959	AC005786.3	1.402059788	0.008839507	0.030970937	0.285412958	0.775327781	NA
ENSG00000006638	TBXA2R	29.74636745	0.03672423	0.106194181	0.345821487	0.729476876	NA
ENSG00000226800	CACTIN-AS1	5.500481099	-0.014183857	0.055287461	-0.25654744	0.797528154	NA
ENSG00000105289	TJP3	1.527069845	-0.031670721	0.031191955	-1.01534901	0.30993949	NA
ENSG00000267138	AC005954.3	1.448235413	-0.006455351	0.028204345	-0.228877881	0.818963833	NA
ENSG00000007264	MATK	1.246250393	-0.01138307	0.026679545	-0.426659063	0.669627672	NA
ENSG00000266989	FTLP5	0.728400172	-0.007944025	0.021545399	-0.368710976	0.712343166	NA
ENSG00000206775	SNORD37	0.432874912	-0.003564146	0.015988872	-0.222914146	0.823602327	NA
ENSG00000268670	CTD-2622I13.3	3.737582405	-0.029926751	0.048312225	-0.619444682	0.535623453	NA
ENSG00000060566	CREB3L3	2.57630732	-0.017319296	0.039696007	-0.436298183	0.6626204	NA
ENSG00000089847	ANKRD24	13.41272431	-0.136849002	0.081339876	-1.682434363	0.092484643	NA
ENSG00000280247	AC005578.3	2.490587445	0.022089597	0.039345755	0.561422621	0.574509467	NA
ENSG00000105255	FSD1	12.45529109	-0.02698471	0.079409449	-0.339817375	0.733994063	NA
ENSG00000269425	AC007292.7	1.309659146	0.007080741	0.030384821	0.233035459	0.815733871	NA
ENSG00000269807	AC007292.4	1.036265027	0.024371702	0.024856942	0.980478692	0.326849883	NA
ENSG00000267938	EIF1P6	0.88665435	0.02097428	0.023090961	0.908332882	0.363702375	NA
ENSG00000269318	AC007292.3	9.351925459	-0.067494235	0.072106471	-0.936035758	0.349254777	NA
ENSG00000267980	AC007292.6	15.38852809	0.038892081	0.08731577	0.445418748	0.656017166	NA
ENSG00000267255	CTB-50L17.5	0.578789495	-0.012563304	0.019621191	-0.640292638	0.521982366	NA
ENSG00000266437	MIR4746	1.974675262	-0.00452109	0.036575754	-0.123608924	0.901624927	NA
ENSG00000267030	CTB-50L17.7	10.36961058	-0.03352988	0.072456761	-0.462757091	0.643538491	NA
ENSG00000267769	CTB-50L17.9	6.802181492	-0.023362401	0.060747485	-0.384582192	0.70054699	NA
ENSG00000267011	CTB-50L17.16	1.3546413	-0.017498428	0.029568218	-0.591798543	0.553985499	NA
ENSG00000167676	PLIN4	0.299221355	0.00651149	0.012927283	0.503701402	0.614471223	NA
ENSG00000214456	PLIN5	0.472901211	-0.002939235	0.016553934	-0.177555051	0.859072427	NA
ENSG00000171236	LRG1	25.03126143	-0.18062836	0.101843126	-1.773594033	0.076130325	NA
ENSG00000280849	AC005339.1	0.387925903	-0.002402486	0.015294689	-0.157079756	0.875181992	NA
ENSG00000268565	AC005339.2	3.147063324	0.038724355	0.044774485	0.86487551	0.387107121	NA
ENSG00000205790	DPP9-AS1	1.161275084	-0.012267772	0.027714708	-0.442644827	0.658022656	NA
ENSG00000268536	AC005523.3	2.604612483	-0.001114696	0.041340197	-0.026963972	0.978488469	NA
ENSG00000269604	AC005523.2	4.733101261	0.049877685	0.052607658	0.948106914	0.343075029	NA
ENSG00000267484	CTC-518P12.6	0.687147257	0.00534078	0.021131267	0.252742999	0.800466818	NA
ENSG00000239524	RPL32P34	0.904549508	0.007231968	0.02328193	0.310625793	0.756085117	NA
ENSG00000223573	TINCR	2.302913202	0.003209824	0.038533294	0.083300018	0.933612986	NA
ENSG00000174898	CATSPERD	0.774600493	-0.007845469	0.023255625	-0.337357932	0.735847093	NA
ENSG00000267157	CTB-54O9.9	0.387925903	-0.002402486	0.015294689	-0.157079756	0.875181992	NA
ENSG00000171119	NRTN	2.875545573	-0.087365544	0.042093978	-2.075487935	0.037941336	NA
ENSG00000156413	FUT6	0.620067106	-0.008449374	0.018833922	-0.448625276	0.653701997	NA
ENSG00000267314	AC104532.2	1.007959864	0.010179275	0.024738871	0.41146885	0.680728778	NA
ENSG00000267571	AC104532.4	3.273324693	0.00077852	0.045430498	0.017136503	0.986327718	NA
ENSG00000269802	CTB-180A7.3	1.494435734	-0.004931268	0.026540526	-0.185801442	0.852600474	NA
ENSG00000269444	CTB-180A7.6	0.386674591	-0.004396683	0.015274526	-0.287844164	0.773466029	NA
ENSG00000181240	SLC25A41	4.99983931	0.00670351	0.054531905	0.122928217	0.902163941	NA
ENSG00000205744	DENND1C	2.688352728	0.051385808	0.040312858	1.274675369	0.202424168	NA
ENSG00000104833	TUBB4A	13.00620807	-0.055248897	0.07888394	-0.700382075	0.483688728	NA
ENSG00000268742	CTD-2396E7.7	0.535058653	0.012999608	0.018237939	0.712778351	0.475982924	NA
ENSG00000269546	CLIC4P2	0.53753658	0.001445498	0.018905885	0.076457573	0.939055067	NA
ENSG00000268785	RPL7P50	6.249769551	-0.046504926	0.060167362	-0.772926119	0.439566106	NA
ENSG00000125735	TNFSF14	4.074402174	-0.10983293	0.050030164	-2.195334198	0.028139633	NA
ENSG00000276980	CTD-3128G10.7	3.741253803	-0.032369507	0.047287411	-0.684526935	0.493642487	NA
ENSG00000269680	CTD-3128G10.6	1.914971052	-0.049996537	0.034521431	-1.448275339	0.147540062	NA
ENSG00000174837	ADGRE1	1.246275089	0.004312188	0.029470722	0.146321083	0.883667923	NA
ENSG00000171105	INSR	4.419765359	0.03411754	0.048155081	0.708493037	0.478639135	NA
ENSG00000267852	CTB-133G6.2	0.53753658	0.001445498	0.018905885	0.076457573	0.939055067	NA
ENSG00000104883	PEX11G	0.669938826	-0.011370949	0.019442327	-0.584855345	0.558644987	NA
ENSG00000198723	C19orf45	0.427952202	-0.001784898	0.015904126	-0.112228618	0.910642139	NA
ENSG00000269371	CTD-2207O23.11	0.341725581	-0.003216453	0.014522329	-0.221483258	0.824716171	NA
ENSG00000268400	CTD-3214H19.4	0.299221355	0.00651149	0.012927283	0.503701402	0.614471223	NA
ENSG00000174788	PCP2	2.751745234	0.016346232	0.042861794	0.381370686	0.70292821	NA
ENSG00000268204	CTD-3214H19.6	2.027024908	-0.018403231	0.034651884	-0.531088899	0.595357176	NA
ENSG00000269228	CTD-3214H19.12	1.629245137	0.02327716	0.030255546	0.769351834	0.441684474	NA
ENSG00000181029	TRAPPC5	14.86641387	-0.083816554	0.080887326	-1.03621369	0.300102461	NA
ENSG00000090659	CD209	1.35338154	0.020357336	0.029883505	0.681223152	0.495730301	NA
ENSG00000242636	RPL21P129	0.53753658	0.001445498	0.018905885	0.076457573	0.939055067	NA
ENSG00000269153	LYPLA2P2	2.2665583	-0.001364688	0.03578203	-0.03813892	0.96957692	NA
ENSG00000214248	CTD-3193O13.12	6.019444244	-0.003737208	0.058609635	-0.063764403	0.949157823	NA
ENSG00000268149	CTD-3193O13.13	2.878006602	-0.022709558	0.043280043	-0.524712009	0.599783408	NA
ENSG00000260500	CTD-3193O13.1	0.85713102	-0.018340019	0.023249191	-0.788845496	0.430202315	NA
ENSG00000269139	CTD-3193O13.8	3.904385267	-0.059458025	0.048037131	-1.237751389	0.215808258	NA
ENSG00000090661	CERS4	2.880451385	-0.011566019	0.043075269	-0.268507187	0.788308944	NA
ENSG00000167774	CTD-2550O8.5	0.299221355	0.00651149	0.012927283	0.503701402	0.614471223	NA
ENSG00000267855	NDUFA7	32.02806363	0.001261447	0.105580595	0.011947713	0.990467331	NA
ENSG00000167772	ANGPTL4	32.83935621	0.025620117	0.10913177	0.234763137	0.81439258	NA
ENSG00000279827	RP11-886P16.10	13.4693542	0.034481282	0.0822682	0.419132573	0.675119247	NA
ENSG00000133246	PRAM1	0.384229808	-0.012832396	0.014611823	-0.878220067	0.379824304	NA
ENSG00000142347	MYO1F	0.578789495	-0.012563304	0.019621191	-0.640292638	0.521982366	NA
ENSG00000142303	ADAMTS10	7.822336093	0.032182845	0.066868067	0.481288698	0.630311328	NA
ENSG00000181143	MUC16	0.865749824	-0.00650843	0.021535004	-0.302225648	0.762480054	NA
ENSG00000188000	OR7D2	0.770904399	-0.019982508	0.022434153	-0.890718191	0.373080373	NA
ENSG00000270011	ZNF559-ZNF177	6.002177971	-0.013989815	0.05679381	-0.246326398	0.805429577	NA
ENSG00000188629	ZNF177	0.471674596	0.009685703	0.015751948	0.614889217	0.538627884	NA
ENSG00000260112	CTC-543D15.1	0.386674591	-0.004396683	0.015274526	-0.287844164	0.773466029	NA
ENSG00000239830	RPS4XP22	0.345421676	0.008647991	0.014901438	0.580346075	0.561681262	NA
ENSG00000267370	CTD-2623N2.3	9.800217602	-0.074322591	0.07343943	-1.012025718	0.311525757	NA
ENSG00000267741	UBE2L4	2.563359568	0.012785379	0.040446731	0.316104127	0.751923474	NA
ENSG00000200237	SNORA70	0.667485594	0.015506243	0.019901438	0.779151856	0.435890266	NA
ENSG00000267119	RPL10P15	7.147545327	-0.01026691	0.063830627	-0.160846144	0.872214581	NA
ENSG00000267289	CTD-2623N2.11	2.881727392	0.007051602	0.041502674	0.169907165	0.865083146	NA
ENSG00000267387	CTD-2240E14.4	0.541232674	0.013141463	0.018335643	0.716716762	0.473548881	NA
ENSG00000130812	ANGPTL6	3.207471158	-0.025667417	0.042233642	-0.607748147	0.543354525	NA
ENSG00000266978	CTD-2369P2.5	3.194444838	-0.033449951	0.044374887	-0.753803638	0.450967139	NA
ENSG00000267607	CTD-2369P2.8	0.818322887	0.006415361	0.023721039	0.270450255	0.786813882	NA
ENSG00000105371	ICAM4	3.56196451	0.012259083	0.045934105	0.266884108	0.789558393	NA
ENSG00000220201	ZGLP1	8.153014335	0.056416114	0.065144732	0.866011908	0.386483632	NA
ENSG00000167807	CTD-2369P2.10	2.110798297	0.011055527	0.036795525	0.30045846	0.763827478	NA
ENSG00000267673	FDX1L	7.637131328	0.037461097	0.064521226	0.580601125	0.561509314	NA
ENSG00000267303	CTD-2369P2.12	0.578789495	-0.012563304	0.019621191	-0.640292638	0.521982366	NA
ENSG00000267197	CTC-429L19.3	2.706779977	-0.037296044	0.040493195	-0.921044734	0.357027072	NA
ENSG00000180739	S1PR5	1.334954941	-0.023706403	0.029012107	-0.817121038	0.413859261	NA
ENSG00000265879	MIR4748	0.578789495	-0.012563304	0.019621191	-0.640292638	0.521982366	NA
ENSG00000214212	C19orf38	6.240551037	-0.026775883	0.059656315	-0.448835679	0.653550198	NA
ENSG00000267544	AC007229.3	2.711718934	0.015517182	0.042480356	0.365279011	0.714903144	NA
ENSG00000276757	RN7SL192P	1.932179484	-0.031277288	0.034869908	-0.896970788	0.369734505	NA
ENSG00000267082	CTC-510F12.2	2.924182228	-0.03876051	0.043434357	-0.892392855	0.372182399	NA
ENSG00000273733	CTC-510F12.7	1.292450714	-0.011542698	0.028329093	-0.407450306	0.683677285	NA
ENSG00000267174	CTC-510F12.4	0.471674596	0.009685703	0.015751948	0.614889217	0.538627884	NA
ENSG00000267277	CTD-2342J14.6	12.91707087	-0.044764687	0.082220961	-0.544443728	0.586136162	NA
ENSG00000198003	CCDC151	29.64368606	-0.141795585	0.106113037	-1.336269221	0.181461293	NA
ENSG00000196361	ELAVL3	0.431648296	0.010399587	0.016332903	0.636726208	0.524303199	NA
ENSG00000213304	CTC-398G3.1	1.48581693	-0.01729768	0.030674019	-0.563919577	0.572808866	NA
ENSG00000213303	CTC-398G3.2	2.637246595	-0.025863143	0.040970899	-0.631256431	0.52787287	NA
ENSG00000130176	CNN1	5.051510679	-0.012563218	0.053307811	-0.235673116	0.813686333	NA
ENSG00000102575	ACP5	33.63501847	-0.314803604	0.108413211	-2.9037384	0.003687361	NA
ENSG00000197332	CTC-499B15.5	16.87872784	0.004731909	0.090108904	0.052513219	0.958119763	NA
ENSG00000266922	CTC-499B15.6	3.677207716	0.014570422	0.048645431	0.299522931	0.764541078	NA
ENSG00000177599	ZNF491	33.87439145	-0.132616869	0.109734949	-1.208519903	0.226847345	NA
ENSG00000278897	AC020951.1	16.31293997	0.005811861	0.085538817	0.067944141	0.945830101	NA
ENSG00000267179	CTD-2006C1.13	0.386674591	-0.004396683	0.015274526	-0.287844164	0.773466029	NA
ENSG00000267274	CTD-2006C1.12	8.678241148	-0.096544587	0.069178698	-1.395582607	0.162840223	NA
ENSG00000197054	ZNF763	13.02782402	-0.047231177	0.081331217	-0.580726299	0.561424934	NA
ENSG00000212497	RNA5SP465	0.345421676	0.008647991	0.014901438	0.580346075	0.561681262	NA
ENSG00000257446	ZNF878	23.37535022	0.083314825	0.099178353	0.840050505	0.400880069	NA
ENSG00000132010	ZNF20	16.9650292	-0.065896922	0.089037306	-0.740104618	0.459236517	NA
ENSG00000237273	RSL24D1P8	0.598442709	0.012473249	0.017846849	0.698904798	0.484611529	NA
ENSG00000212576	RNA5SP467	0.474127827	-0.015435272	0.016011982	-0.963982573	0.335054663	NA
ENSG00000257591	ZNF625	24.36682998	-0.000849399	0.100494893	-0.008452161	0.993256231	NA
ENSG00000234773	CTD-2666L21.1	3.461743503	-0.019730899	0.046790423	-0.421686693	0.673253719	NA
ENSG00000213293	CTD-2666L21.3	1.724099011	-0.000993612	0.032158881	-0.030896967	0.975351709	NA
ENSG00000234750	CTD-2666L21.2	0.925462482	-0.001083475	0.023825624	-0.045475207	0.963728536	NA
ENSG00000268744	CTD-3105H18.14	1.605184406	0.001890206	0.031305656	0.060379049	0.951853745	NA
ENSG00000269755	CTD-3105H18.18	1.164971179	0.000437968	0.026282212	0.016664045	0.986704631	NA
ENSG00000234848	CTD-3105H18.7	1.929726252	-0.003248197	0.035970691	-0.090301224	0.928047847	NA
ENSG00000242852	ZNF709	11.48430656	-0.022223805	0.076856303	-0.289160472	0.772458579	NA
ENSG00000249709	ZNF564	17.95053308	0.001228776	0.090312571	0.013605816	0.989144464	NA
ENSG00000269693	CTD-2192J16.20	22.501055	-0.112856714	0.098556509	-1.145096505	0.252169183	NA
ENSG00000269560	CTD-2192J16.21	1.112629981	-0.021916782	0.026119051	-0.839110962	0.401407045	NA
ENSG00000230310	CTD-2192J16.11	2.296747629	-0.038151153	0.038754632	-0.98442822	0.324905008	NA
ENSG00000213290	PGK1P2	4.770209178	-0.019647296	0.052354912	-0.375271291	0.707458715	NA
ENSG00000188033	ZNF490	31.99322513	0.001275485	0.106460094	0.011980878	0.990440871	NA
ENSG00000269242	CTD-2192J16.22	0.576344712	-0.018955266	0.01773695	-1.068688023	0.28521027	NA
ENSG00000268945	CTD-2192J16.26	1.223432525	0.004765975	0.028089091	0.169673508	0.86526691	NA
ENSG00000209702	SNORD41	0.926680649	0.024745165	0.025070816	0.987010758	0.323637365	NA
ENSG00000267062	CTD-2659N19.10	2.326295655	0.020209477	0.037314955	0.541591903	0.588099671	NA
ENSG00000132026	RTBDN	2.064606425	-0.031289711	0.037115087	-0.843045604	0.399202939	NA
ENSG00000240616	RPS6P25	16.61409157	-0.086949096	0.08501931	-1.022698205	0.30645056	NA
ENSG00000161860	SYCE2	15.45758787	-0.030740918	0.087135153	-0.352795826	0.724241513	NA
ENSG00000274417	MIR6515	0.385447975	0.009461825	0.015583886	0.607154387	0.54374846	NA
ENSG00000267458	CTC-425F1.4	26.26165992	0.251530189	0.09581492	2.625167238	0.008660642	NA
ENSG00000179284	DAND5	5.730730339	-0.057112044	0.05498365	-1.038709594	0.298939818	NA
ENSG00000279044	AC007787.3	0.429178818	-0.016446981	0.016504617	-0.996507861	0.31900345	NA
ENSG00000266897	AC005546.2	4.57361202	0.072991124	0.052209517	1.398042509	0.162100302	NA
ENSG00000267512	CTC-250I14.3	0.711191741	-0.022659706	0.019373313	-1.169635091	0.24214785	NA
ENSG00000213253	RPL12P42	10.82046767	-0.054343721	0.074583605	-0.728628246	0.466229096	NA
ENSG00000141837	CACNA1A	28.68365923	-0.0258816	0.105065092	-0.246338721	0.805420038	NA
ENSG00000276797	MIR24-2	0.432874912	-0.003564146	0.015988872	-0.222914146	0.823602327	NA
ENSG00000207808	MIR27A	0.9851173	0.008895441	0.022800215	0.390147226	0.696427683	NA
ENSG00000207980	MIR23A	2.064597976	0.010456411	0.037023459	0.282426632	0.777616396	NA
ENSG00000187556	NANOS3	0.876784234	0.009654103	0.023378082	0.412955321	0.679639349	NA
ENSG00000132000	PODNL1	17.48457119	0.006521406	0.090842026	0.071788423	0.942770286	NA
ENSG00000275091	CTB-55O6.13	2.019624271	-0.005590764	0.036361452	-0.15375526	0.877802712	NA
ENSG00000104998	IL27RA	18.60166256	-0.000687603	0.089493363	-0.007683288	0.993869683	NA
ENSG00000141854	CTB-55O6.8	27.71404235	-0.13270262	0.103889235	-1.277347168	0.201479708	NA
ENSG00000267783	CTB-55O6.10	0.533840486	-0.009872039	0.017799482	-0.554625063	0.579151142	NA
ENSG00000281044	AC022098.2	1.447008797	0.006942377	0.029955174	0.231758878	0.816725298	NA
ENSG00000280483	AC022098.1	0.578789495	-0.012563304	0.019621191	-0.640292638	0.521982366	NA
ENSG00000267379	CTC-548K16.5	1.392189672	-0.004549725	0.029873453	-0.152299923	0.878950385	NA
ENSG00000267474	CTC-548K16.6	2.416193674	0.019551953	0.039377819	0.496521989	0.619526177	NA
ENSG00000160951	PTGER1	7.808137029	0.0585879	0.066574727	0.880032156	0.37884189	NA
ENSG00000187912	CLEC17A	0.299221355	0.00651149	0.012927283	0.503701402	0.614471223	NA
ENSG00000127507	ADGRE2	7.503465492	-0.024667219	0.062241931	-0.396311912	0.691874941	NA
ENSG00000268564	AC003956.1	0.598442709	0.012473249	0.017846849	0.698904798	0.484611529	NA
ENSG00000268189	AC005785.2	12.06726575	0.035256954	0.07775964	0.453409436	0.650253943	NA
ENSG00000279203	AC005785.5	8.457166848	0.029286688	0.068485436	0.427633817	0.668917742	NA
ENSG00000279716	AC006128.2	5.879155344	0.023878125	0.058656479	0.407084183	0.68394616	NA
ENSG00000269765	CTB-187L3.1	1.157570541	0.013730308	0.02632382	0.521592539	0.601954059	NA
ENSG00000269516	CYP4F23P	0.432874912	-0.003564146	0.015988872	-0.222914146	0.823602327	NA
ENSG00000225067	RPL23AP2	26.57627186	-0.159811586	0.101424358	-1.575672637	0.115101267	NA
ENSG00000186529	CYP4F3	2.42791481	0.003168975	0.037520976	0.084458759	0.932691691	NA
ENSG00000171942	OR10H2	0.6637895	0.003343099	0.019175877	0.174338768	0.861599234	NA
ENSG00000172519	OR10H5	17.38927159	0.195118713	0.086131124	2.265368245	0.023490091	NA
ENSG00000186723	OR10H1	21.06804113	0.27822033	0.095905423	2.900986437	0.0037199	NA
ENSG00000267235	ZNF861P	8.460838246	0.026374741	0.069311399	0.380525308	0.703555514	NA
ENSG00000267308	AC004510.3	12.06433047	0.03834055	0.077661815	0.493685989	0.621527962	NA
ENSG00000186115	CYP4F2	1.484565619	-0.02068919	0.031649369	-0.653699919	0.513305155	NA
ENSG00000267218	AC005336.5	0.427952202	-0.001784898	0.015904126	-0.112228618	0.910642139	NA
ENSG00000267056	AC005336.4	23.42357837	-0.204928928	0.09906053	-2.068724317	0.038571964	NA
ENSG00000269243	CTD-2231E14.8	8.271666421	0.108004275	0.064766219	1.667601982	0.095394765	NA
ENSG00000196684	HSH2D	9.191201803	-0.12324968	0.071774427	-1.717180974	0.085946111	NA
ENSG00000141977	CIB3	0.581258974	0.015745998	0.02007096	0.784516445	0.432737136	NA
ENSG00000267033	CTD-2562J15.4	1.780124024	-0.046724727	0.033788825	-1.3828456	0.166712214	NA
ENSG00000277825	CTD-2013N17.7	0.474127827	-0.015435272	0.016011982	-0.963982573	0.335054663	NA
ENSG00000280332	CTD-2013N17.6	26.26198856	0.028312886	0.099841926	0.283577122	0.776734472	NA
ENSG00000240418	CTD-2013N17.1	13.41531741	-0.13128374	0.073279384	-1.791550818	0.073204947	NA
ENSG00000269058	CALR3	0.819549503	-0.008220738	0.022459553	-0.366024096	0.714347096	NA
ENSG00000240106	RN7SL146P	1.139143943	-0.027689518	0.026229565	-1.055660591	0.291123308	NA
ENSG00000269399	CTD-3222D19.12	10.16284706	0.076039038	0.073419238	1.035682744	0.300350175	NA
ENSG00000279529	CTD-3222D19.8	17.51406137	0.058894096	0.088864153	0.662743007	0.507495161	NA
ENSG00000279748	CTD-3222D19.9	1.179186489	0.021658097	0.023430793	0.924343306	0.355307602	NA
ENSG00000279977	CTD-3222D19.4	1.438398442	-0.041906214	0.029815275	-1.405528335	0.15986423	NA
ENSG00000267904	CTC-429P9.5	29.23733623	0.012410589	0.104962394	0.118238437	0.905878735	NA
ENSG00000268743	CTD-2538G9.5	1.30843253	0.021606499	0.02960117	0.729920442	0.465438816	NA
ENSG00000160111	CPAMD8	4.355686777	-0.022591384	0.050902792	-0.443814239	0.657176893	NA
ENSG00000130307	USHBP1	0.6237632	0.003007734	0.019972225	0.150595826	0.880294555	NA
ENSG00000160117	ANKLE1	27.26570796	0.024524651	0.104178934	0.235408923	0.813891361	NA
ENSG00000269815	CTD-2278I10.4	4.951754823	0.057290259	0.055051301	1.040670404	0.298028543	NA
ENSG00000269720	CTD-2521M24.5	13.97486931	-0.016097116	0.083482471	-0.19282031	0.847099697	NA
ENSG00000269053	CTD-2521M24.8	0.621293722	-0.023644845	0.019762644	-1.196441386	0.231524359	NA
ENSG00000167483	FAM129C	0.533840486	-0.009872039	0.017799482	-0.554625063	0.579151142	NA
ENSG00000130477	UNC13A	8.775572298	-0.009357728	0.070517525	-0.13270074	0.894430058	NA
ENSG00000268112	CTD-3149D2.4	3.224646445	0.012744755	0.045647111	0.279201796	0.780089966	NA
ENSG00000179913	B3GNT3	6.839729864	-0.012618044	0.062533765	-0.201779694	0.840088957	NA
ENSG00000105642	KCNN1	2.065849288	0.012290786	0.036623634	0.335597132	0.737174687	NA
ENSG00000279172	CTB-52I2.7	0.385447975	0.009461825	0.015583886	0.607154387	0.54374846	NA
ENSG00000273654	CTB-52I2.4	30.73369568	0.087761676	0.103997062	0.843886106	0.398733053	NA
ENSG00000243455	RPS18P13	0.665016116	-0.010987206	0.020616741	-0.532926421	0.594084515	NA
ENSG00000096996	IL12RB1	5.267097033	-0.047491544	0.055122882	-0.861557708	0.388930952	NA
ENSG00000105647	PIK3R2	2.970913989	0.022016243	0.043339433	0.50799565	0.611456394	NA
ENSG00000216490	IFI30	3.486310979	0.048183016	0.047255099	1.019636342	0.307900963	NA
ENSG00000268650	AC068499.10	2.18963273	-0.01155483	0.035179061	-0.328457616	0.742565686	NA
ENSG00000105650	PDE4C	3.208697774	-0.038823408	0.042327405	-0.917216827	0.359029031	NA
ENSG00000130518	KIAA1683	2.083008328	-0.002850538	0.036348779	-0.078421833	0.937492507	NA
ENSG00000241464	RPL39P38	10.05573346	-0.14914683	0.073557421	-2.027624508	0.042598586	NA
ENSG00000264175	MIR3189	2.113251529	-0.018021144	0.036301443	-0.496430507	0.619590705	NA
ENSG00000268030	AC005253.2	1.264710137	0.007633969	0.02880806	0.264994194	0.791013934	NA
ENSG00000006016	CRLF1	1.973457095	-0.030968414	0.036534013	-0.847659795	0.396627463	NA
ENSG00000105696	TMEM59L	1.369347109	-0.00315904	0.027787462	-0.11368579	0.909486877	NA
ENSG00000223802	CERS1	0.924211171	-0.003340865	0.025128532	-0.132951045	0.894232097	NA
ENSG00000269019	AC005932.1	4.552053912	0.045955569	0.048795046	0.941808089	0.346290903	NA
ENSG00000064489	BORCS8-MEF2B	6.364301334	-0.030089523	0.061577244	-0.488646795	0.625091778	NA
ENSG00000213999	MEF2B	6.652488279	-0.037426356	0.061055145	-0.612992666	0.539881189	NA
ENSG00000130287	NCAN	0.536285268	-0.000622259	0.017648844	-0.035257782	0.971874188	NA
ENSG00000258674	CTC-260F20.3	12.7224371	-0.090204266	0.080810786	-1.116240425	0.264319235	NA
ENSG00000160161	CILP2	2.570681637	-0.033655662	0.038524011	-0.873628191	0.382320768	NA
ENSG00000267178	PHF5CP	2.70802284	0.002290369	0.042575801	0.053795087	0.957098424	NA
ENSG00000271283	CTC-412M14.6	0.824496909	0.005106093	0.021024751	0.242861035	0.808113052	NA
ENSG00000266904	CTC-559E9.1	23.47271267	0.00769803	0.098682406	0.078008129	0.937821586	NA
ENSG00000267581	CTC-559E9.4	0.6637895	0.003343099	0.019175877	0.174338768	0.861599234	NA
ENSG00000267419	CTC-559E9.6	9.643679887	-0.003458757	0.071349941	-0.048475956	0.961336926	NA
ENSG00000267481	CTC-559E9.5	34.76422656	-0.000245404	0.108523572	-0.002261296	0.998195748	NA
ENSG00000265339	AC011477.1	0.385447975	0.009461825	0.015583886	0.607154387	0.54374846	NA
ENSG00000267268	AC007204.2	2.553440061	-0.029521186	0.037978337	-0.777316434	0.436972101	NA
ENSG00000264441	AC006539.1	1.262232209	0.018265422	0.027444997	0.665528291	0.505712655	NA
ENSG00000240673	AC006539.2	0.823270293	0.018863039	0.021916431	0.860680219	0.38941419	NA
ENSG00000267383	CTC-260E6.6	24.44865688	0.081609827	0.100693712	0.810475907	0.417666707	NA
ENSG00000270716	BNIP3P15	1.589251982	0.002444571	0.031459273	0.077705911	0.938061992	NA
ENSG00000267641	BNIP3P16	1.397145527	-0.026394196	0.028500991	-0.926079938	0.354404439	NA
ENSG00000279039	CTC-260E6.3	7.782942647	-0.01637624	0.061235227	-0.267431686	0.789136805	NA
ENSG00000213985	AC078899.1	23.81425365	0.203716184	0.09999399	2.037284277	0.041621563	NA
ENSG00000231205	ZNF826P	19.13008204	-0.070324836	0.089777501	-0.783323615	0.433437099	NA
ENSG00000266156	AC010329.1	0.965464086	-0.016248363	0.024422436	-0.665304758	0.505855588	NA
ENSG00000268598	VN1R80P	1.444539319	-0.019770952	0.030153147	-0.655684511	0.512027136	NA
ENSG00000240522	RPL7AP10	1.288770867	0.031286306	0.02810987	1.113000755	0.265708105	NA
ENSG00000242291	RPL36AP51	0.581258974	0.015745998	0.02007096	0.784516445	0.432737136	NA
ENSG00000268521	VN1R83P	13.88556057	0.032237426	0.08357566	0.385727442	0.699698537	NA
ENSG00000268731	CTD-2561J22.1	0.384229808	-0.012832396	0.014611823	-0.878220067	0.379824304	NA
ENSG00000268119	CTD-2561J22.5	4.130431017	-0.034385536	0.050707882	-0.678110274	0.497701777	NA
ENSG00000268658	LINC00664	1.140386806	0.012197641	0.025543377	0.477526555	0.632987216	NA
ENSG00000271182	RP11-678G14.5	0.385447975	0.009461825	0.015583886	0.607154387	0.54374846	NA
ENSG00000268117	VN1R84P	1.442061392	-0.007399178	0.029874879	-0.247672225	0.804388024	NA
ENSG00000269845	RP11-420K14.6	0.64464303	0.01558692	0.019946158	0.781449768	0.43453801	NA
ENSG00000160321	ZNF208	0.471674596	0.009685703	0.015751948	0.614889217	0.538627884	NA
ENSG00000268140	PCGF7P	12.99082334	0.042610537	0.081197705	0.52477514	0.599739515	NA
ENSG00000196350	ZNF729	0.777069972	0.020627623	0.022926734	0.899719223	0.368269691	NA
ENSG00000236312	RPL34P34	1.984570073	0.023615226	0.034472694	0.685041509	0.493317728	NA
ENSG00000197360	ZNF98	0.770904399	-0.019982508	0.022434153	-0.890718191	0.373080373	NA
ENSG00000269138	ZNF209P	1.3946676	-0.018344992	0.031091936	-0.590024108	0.555174487	NA
ENSG00000198153	ZNF849P	8.275608786	0.017427196	0.068385873	0.254836203	0.798849612	NA
ENSG00000241282	RPL34P33	1.977128493	-0.032000132	0.034892709	-0.917100814	0.359089814	NA
ENSG00000213973	ZNF99	0.384229808	-0.012832396	0.014611823	-0.878220067	0.379824304	NA
ENSG00000267886	CTD-2291D10.4	3.33544899	0.038201986	0.044238317	0.863549719	0.387835296	NA
ENSG00000183850	ZNF730	8.95533071	0.019906929	0.069890062	0.284832045	0.77577282	NA
ENSG00000268105	RP11-369G6.2	0.6637895	0.003343099	0.019175877	0.174338768	0.861599234	NA
ENSG00000267920	SNX6P1	0.495032353	0.012215311	0.017683188	0.690786715	0.489699585	NA
ENSG00000269416	LINC01224	8.073040304	0.091763388	0.066175677	1.386663377	0.165544433	NA
ENSG00000268100	ZNF725P	0.471674596	0.009685703	0.015751948	0.614889217	0.538627884	NA
ENSG00000240231	RPS27P29	3.518969786	0.035449113	0.044790985	0.791434088	0.428690725	NA
ENSG00000277493	RP11-255H23.5	0.541232674	0.013141463	0.018335643	0.716716762	0.473548881	NA
ENSG00000269289	CTB-92J24.3	0.474127827	-0.015435272	0.016011982	-0.963982573	0.335054663	NA
ENSG00000269397	CTB-92J24.2	27.56190305	0.055941938	0.103634795	0.539798802	0.589335793	NA
ENSG00000269421	ZNF92P3	1.113848148	0.001526639	0.027010127	0.05652099	0.954926774	NA
ENSG00000279425	CTD-2017D11.2	8.257722077	-0.005288603	0.068960756	-0.076690043	0.938870126	NA
ENSG00000276030	CTD-2027I19.3	3.285618864	-0.017690028	0.044614021	-0.396512756	0.691726799	NA
ENSG00000268442	CTD-2027I19.2	4.105135222	-0.004281144	0.051259884	-0.083518411	0.933439338	NA
ENSG00000267696	ERVK-28	20.3570184	-0.063396751	0.093678536	-0.676747882	0.498565931	NA
ENSG00000261770	CTC-459F4.1	4.480737777	0.00870075	0.051304277	0.169591128	0.865331701	NA
ENSG00000267264	CTC-459F4.6	10.81423714	0.081223918	0.072926816	1.113773001	0.265376582	NA
ENSG00000266928	CTB-70G10.1	0.53753658	0.001445498	0.018905885	0.076457573	0.939055067	NA
ENSG00000260725	AC005307.1	5.545969998	0.002683672	0.058028795	0.046247252	0.963113181	NA
ENSG00000267243	AC005307.3	15.81845148	-0.011370566	0.088043291	-0.129147445	0.89724098	NA
ENSG00000266893	AC005616.1	0.727173557	0.006022865	0.021565494	0.279282519	0.780028021	NA
ENSG00000267537	AC005394.1	0.970411492	-0.002428368	0.025524842	-0.095137428	0.92420567	NA
ENSG00000266976	AC079466.1	5.906892091	-0.108610723	0.058035438	-1.871455222	0.061282011	NA
ENSG00000267498	CTB-32O4.2	1.84717103	-0.007901859	0.033035224	-0.239194957	0.810954413	NA
ENSG00000276251	CTB-32O4.3	0.667485594	0.015506243	0.019901438	0.779151856	0.435890266	NA
ENSG00000267258	CTC-448F2.3	4.427207589	-0.03722171	0.052919994	-0.703358173	0.481832566	NA
ENSG00000242100	RPL9P32	8.449812285	-0.02816534	0.069435665	-0.405632175	0.685012884	NA
ENSG00000267692	TAF9P3	1.139143943	-0.027689518	0.026229565	-1.055660591	0.291123308	NA
ENSG00000266910	CTC-448F2.6	22.65294289	-0.083170249	0.095167297	-0.873937287	0.382152407	NA
ENSG00000198597	ZNF536	0.932854671	0.021248875	0.023235123	0.914515273	0.360446156	NA
ENSG00000267662	AC007796.1	1.462965918	0.023441646	0.031020718	0.755677079	0.44984283	NA
ENSG00000278875	CTC-439O9.1	5.752832304	-0.050307563	0.058135945	-0.865343523	0.386850269	NA
ENSG00000267213	AC007773.2	32.37674037	0.077496594	0.106528444	0.727473257	0.466936092	NA
ENSG00000201388	SNORA68	2.470950477	0.051184738	0.039827919	1.285147175	0.198740859	NA
ENSG00000186326	RGS9BP	20.38597714	-0.06070885	0.094684456	-0.641170189	0.521412116	NA
ENSG00000267475	CTD-2538C1.2	25.58161055	0.013050103	0.102757539	0.126998984	0.898941203	NA
ENSG00000173809	TDRD12	2.046702818	0.026387997	0.036921635	0.714702839	0.474792683	NA
ENSG00000166359	WDR88	0.299221355	0.00651149	0.012927283	0.503701402	0.614471223	NA
ENSG00000130881	LRP3	0.429178818	-0.016446981	0.016504617	-0.996507861	0.31900345	NA
ENSG00000245848	CEBPA	9.742312391	-0.007799806	0.073378531	-0.106295472	0.915347924	NA
ENSG00000267296	CEBPA-AS1	0.622511889	0.000957002	0.019943297	0.047986146	0.961727284	NA
ENSG00000266899	AKR1B1P7	7.633992021	-0.02930453	0.065724059	-0.445872191	0.655689571	NA
ENSG00000232429	RPL21P131	1.293702026	-0.009655661	0.028599824	-0.337612603	0.735655143	NA
ENSG00000153885	KCTD15	0.474127827	-0.015435272	0.016011982	-0.963982573	0.335054663	NA
ENSG00000249987	RPS4XP20	1.248753016	-0.008500273	0.028291568	-0.30045253	0.763832	NA
ENSG00000257074	RPL29P33	3.975906079	-0.074881188	0.049185092	-1.522436678	0.1278997	NA
ENSG00000267219	AC010504.2	6.237508525	-0.049871822	0.059893693	-0.832672342	0.405029547	NA
ENSG00000267024	CTD-2588C8.8	1.437163378	0.010602083	0.029917472	0.354377638	0.723055891	NA
ENSG00000142279	WTIP	15.27049894	0.018919336	0.083282153	0.227171547	0.820290352	NA
ENSG00000239210	RPS26P55	0.385447975	0.009461825	0.015583886	0.607154387	0.54374846	NA
ENSG00000248830	ZNF807	0.391621997	0.008269452	0.014560756	0.567927415	0.570084255	NA
ENSG00000268751	SCGB1B2P	2.230885645	-0.021754674	0.033813853	-0.643365716	0.519986824	NA
ENSG00000205209	SCGB2B2	2.519670319	-0.002748344	0.014395387	-0.190918385	0.848589536	NA
ENSG00000279329	CTD-2553L13.9	17.96187147	0.032415915	0.089936603	0.360430724	0.718525054	NA
ENSG00000274104	CTD-2553L13.10	12.75511995	0.03674668	0.079757819	0.460728245	0.644993588	NA
ENSG00000280106	CTC-523E23.3	9.863659499	-0.075819258	0.07292536	-1.039683017	0.298487193	NA
ENSG00000180884	ZNF792	16.92292001	-0.031861065	0.08926362	-0.356932252	0.721142524	NA
ENSG00000269303	CTD-2527I21.7	0.819574199	0.007727392	0.022514373	0.343220383	0.731432671	NA
ENSG00000089356	FXYD3	6.956138015	-0.1304518	0.062036646	-2.10281839	0.035481648	NA
ENSG00000153902	LGI4	16.32343131	-0.220681073	0.089043898	-2.478340201	0.013199522	NA
ENSG00000279619	CTD-2527I21.5	1.478416293	-0.002876454	0.030060007	-0.095690413	0.923766455	NA
ENSG00000266964	FXYD1	0.429178818	-0.016446981	0.016504617	-0.996507861	0.31900345	NA
ENSG00000221946	FXYD7	0.622511889	0.000957002	0.019943297	0.047986146	0.961727284	NA
ENSG00000262497	FAM187B2P	0.345421676	0.008647991	0.014901438	0.580346075	0.561681262	NA
ENSG00000268947	AD000684.2	1.843532776	-0.022727868	0.031652283	-0.71804828	0.472727518	NA
ENSG00000012124	CD22	9.063767691	-0.052477476	0.069309024	-0.757152149	0.448958714	NA
ENSG00000268222	EEF1A1P7	12.47814145	0.05345258	0.077346876	0.691076138	0.489517695	NA
ENSG00000161249	DMKN	0.728400172	-0.007944025	0.021545399	-0.368710976	0.712343166	NA
ENSG00000105668	UPK1A	0.683451163	-0.005968424	0.019723428	-0.302605837	0.762190266	NA
ENSG00000011590	ZBTB32	0.72595539	-0.016204529	0.020429978	-0.793174054	0.427676422	NA
ENSG00000126246	IGFLR1	21.30966019	-0.022641671	0.095757154	-0.236448873	0.813084376	NA
ENSG00000188223	AC002398.9	0.53753658	0.001445498	0.018905885	0.076457573	0.939055067	NA
ENSG00000267439	AC002398.11	0.427952202	-0.001784898	0.015904126	-0.112228618	0.910642139	NA
ENSG00000267328	AC002398.12	0.299221355	0.00651149	0.012927283	0.503701402	0.614471223	NA
ENSG00000004776	HSPB6	17.90218416	-0.0697689	0.089574994	-0.77888813	0.436045617	NA
ENSG00000250799	PRODH2	4.929055267	-0.104957182	0.052281469	-2.007540816	0.044692109	NA
ENSG00000280194	AD000864.6	1.052933569	0.026532546	0.025939202	1.022874446	0.306367213	NA
ENSG00000126264	HCST	9.561792514	0.07148541	0.071250174	1.003301549	0.315715389	NA
ENSG00000181392	SYNE4	14.3367633	0.007792498	0.082463512	0.094496314	0.92471491	NA
ENSG00000267698	AC002116.7	18.72167914	0.017363082	0.091811059	0.189117548	0.850000688	NA
ENSG00000105270	CLIP3	25.88023931	-0.097183781	0.098176328	-0.989890166	0.322227807	NA
ENSG00000280023	LLNLR-276H7.1	1.650133416	0.000764373	0.031540252	0.02423485	0.98066528	NA
ENSG00000105261	OVOL3	1.393407839	0.018645679	0.028439108	0.655635164	0.512058895	NA
ENSG00000279504	AD001527.4	0.727173557	0.006022865	0.021565494	0.279282519	0.780028021	NA
ENSG00000266973	CTD-3162L10.3	0.583736901	0.002077755	0.018259868	0.11378807	0.909405796	NA
ENSG00000267309	CTD-2630F21.1	13.92437318	-0.000928803	0.082634064	-0.011239957	0.991032001	NA
ENSG00000228629	AC092295.4	0.817096271	0.021375899	0.02333284	0.916129308	0.359599077	NA
ENSG00000276071	CTD-3234P18.6	3.922338265	-0.080540349	0.047886923	-1.681886071	0.092590934	NA
ENSG00000225975	LINC01534	33.01412813	0.108050954	0.108727293	0.993779491	0.320330233	NA
ENSG00000267260	CTD-2162K18.4	10.20093597	-0.01801306	0.074681556	-0.241198238	0.809401477	NA
ENSG00000243297	RPL31P61	1.068899138	0.002439561	0.025310491	0.096385349	0.923214528	NA
ENSG00000267345	CTD-2293H3.2	1.139143943	-0.027689518	0.026229565	-1.055660591	0.291123308	NA
ENSG00000267672	CTD-2293H3.1	0.620067106	-0.008449374	0.018833922	-0.448625276	0.653701997	NA
ENSG00000226686	LINC01535	2.429681315	0.00847394	0.040025029	0.21171603	0.832328581	NA
ENSG00000276846	CTD-3220F14.3	4.275094289	-0.044098191	0.051124965	-0.862556902	0.388381135	NA
ENSG00000267682	CTD-3220F14.2	1.803473332	-0.005041823	0.033462745	-0.150669749	0.880236238	NA
ENSG00000188227	ZNF793	8.577814813	0.053885686	0.069820337	0.771776361	0.440246895	NA
ENSG00000267470	ZNF571-AS1	0.536285268	-0.000622259	0.017648844	-0.035257782	0.971874188	NA
ENSG00000171817	ZNF540	10.25813359	0.038775451	0.070138054	0.5528447	0.580369757	NA
ENSG00000196381	ZNF781	0.429178818	-0.016446981	0.016504617	-0.996507861	0.31900345	NA
ENSG00000267319	CTD-2528L19.3	1.174787422	-0.005039268	0.024603371	-0.204820232	0.83771258	NA
ENSG00000267152	CTD-2528L19.6	37.81631401	-0.008883085	0.110479395	-0.080404906	0.935915225	NA
ENSG00000267422	CTD-2554C21.1	18.898193	-0.022483495	0.090119425	-0.249485554	0.802985214	NA
ENSG00000268051	CTC-244M17.1	0.474127827	-0.015435272	0.016011982	-0.963982573	0.335054663	NA
ENSG00000269653	CTB-102L5.7	0.815853409	-0.021242175	0.022903935	-0.927446559	0.353694727	NA
ENSG00000268499	CTB-102L5.8	1.305963052	-0.006022577	0.029024242	-0.207501614	0.835618133	NA
ENSG00000275132	RN7SL663P	1.196411819	-0.026403096	0.025172495	-1.048886736	0.294230251	NA
ENSG00000011332	DPF1	21.73201972	0.061463319	0.096904904	0.634264282	0.525908362	NA
ENSG00000200209	Y_RNA	0.386674591	-0.004396683	0.015274526	-0.287844164	0.773466029	NA
ENSG00000167644	C19orf33	30.72725325	0.009112328	0.103082967	0.088398003	0.929560349	NA
ENSG00000099338	CATSPERG	22.1981369	-0.019669051	0.097731282	-0.20125645	0.840498053	NA
ENSG00000179168	GGN	9.412258554	-0.048622549	0.070935366	-0.685448626	0.493060869	NA
ENSG00000267090	AC005789.9	0.385447975	0.009461825	0.015583886	0.607154387	0.54374846	NA
ENSG00000188766	SPRED3	26.34517599	0.100821997	0.102751218	0.981224348	0.32648212	NA
ENSG00000196218	RYR1	0.387925903	-0.002402486	0.015294689	-0.157079756	0.875181992	NA
ENSG00000104814	MAP4K1	5.441881364	-0.005561503	0.055102387	-0.100930349	0.919605751	NA
ENSG00000267375	CTB-186G2.4	0.859575802	-0.007562212	0.022825316	-0.331308102	0.740411772	NA
ENSG00000182472	CAPN12	31.17450919	-0.058146245	0.10760286	-0.540378249	0.588936205	NA
ENSG00000267892	CTD-2540F13.2	2.844154324	-0.021324932	0.04150558	-0.513784707	0.607402521	NA
ENSG00000171747	LGALS4	4.338469897	-0.002555809	0.050151279	-0.050961991	0.959355808	NA
ENSG00000268083	AC104534.3	0.582485589	0.000281066	0.019467836	0.014437435	0.988480994	NA
ENSG00000269688	AC008982.2	11.82649794	-0.050801659	0.07727724	-0.65739484	0.510927069	NA
ENSG00000187994	RINL	14.5463329	-0.091351361	0.085887919	-1.063611303	0.28750482	NA
ENSG00000262484	CCER2	2.031972314	-0.004483166	0.03377417	-0.132739484	0.894399416	NA
ENSG00000188505	NCCRP1	2.168016782	-0.027515441	0.038034164	-0.723440127	0.469409526	NA
ENSG00000128011	LRFN1	20.61019407	-0.025915913	0.095863315	-0.270342345	0.786896891	NA
ENSG00000268262	CTC-246B18.8	0.345421676	0.008647991	0.014901438	0.580346075	0.561681262	NA
ENSG00000130755	GMFG	2.029519083	0.024112795	0.035961746	0.670512354	0.502531234	NA
ENSG00000269246	CTC-246B18.10	12.09745905	-0.017256222	0.076970698	-0.224192092	0.822607837	NA
ENSG00000090932	DLL3	1.123718263	0.013243517	0.026074021	0.507920008	0.611509442	NA
ENSG00000226025	LGALS17A	0.533840486	-0.009872039	0.017799482	-0.554625063	0.579151142	NA
ENSG00000276445	LLNLR-268E12.1	2.270192073	0.027641959	0.036109697	0.765499597	0.443974106	NA
ENSG00000277759	MIR6719	0.299221355	0.00651149	0.012927283	0.503701402	0.614471223	NA
ENSG00000275395	FCGBP	3.951263865	-0.04688626	0.04475055	-1.04772477	0.294765432	NA
ENSG00000269069	CTC-471F3.5	26.07610487	0.133455045	0.100281309	1.330806768	0.183252601	NA
ENSG00000269296	AC005614.3	1.647688633	-0.00903832	0.031812338	-0.284113656	0.776323282	NA
ENSG00000221051	AC118344.1	1.726552242	-0.025455771	0.030255012	-0.841373708	0.40013861	NA
ENSG00000174521	TTC9B	0.541232674	0.013141463	0.018335643	0.716716762	0.473548881	NA
ENSG00000105219	CNTD2	3.126158799	0.007013395	0.043357987	0.161755548	0.87149836	NA
ENSG00000205041	CTC-425O23.2	6.924413479	0.03984393	0.059646626	0.667999723	0.504133769	NA
ENSG00000207631	MIR641	0.925462482	-0.001083475	0.023825624	-0.045475207	0.963728536	NA
ENSG00000206674	RNU6-945P	0.687147257	0.00534078	0.021131267	0.252742999	0.800466818	NA
ENSG00000279759	CTC-425O23.5	25.60782885	0.072582413	0.098660745	0.735676715	0.461927463	NA
ENSG00000160396	HIPK4	1.161275084	-0.012267772	0.027714708	-0.442644827	0.658022656	NA
ENSG00000277453	CTC-492K19.7	3.933908597	-0.018964425	0.046460378	-0.408184898	0.683137934	NA
ENSG00000160460	SPTBN4	6.253498789	-0.058774085	0.061428936	-0.95678175	0.338677426	NA
ENSG00000223284	RNU6-195P	2.762272899	-0.006653196	0.037168799	-0.178999479	0.857938111	NA
ENSG00000171570	RAB4B-EGLN2	0.387925903	-0.002402486	0.015294689	-0.157079756	0.875181992	NA
ENSG00000233622	CYP2T1P	3.47160517	0.032094499	0.045857058	0.69988133	0.484001418	NA
ENSG00000279108	CTC-490E21.11	20.29911582	-0.153355351	0.09480193	-1.617639548	0.105740301	NA
ENSG00000256612	CYP2B7P	0.471674596	0.009685703	0.015751948	0.614889217	0.538627884	NA
ENSG00000269652	CTD-2195B23.3	1.014133886	0.011502275	0.026104556	0.44062328	0.659485747	NA
ENSG00000277744	CTC-435M10.12	13.81347517	0.011769421	0.083896319	0.140285315	0.888434567	NA
ENSG00000268987	CTC-435M10.10	0.709965125	-0.010746613	0.019861485	-0.541078007	0.588453816	NA
ENSG00000268475	CTC-435M10.6	0.666242731	-0.025010125	0.020317864	-1.23094261	0.21834433	NA
ENSG00000177191	B3GNT8	1.20624879	0.00361955	0.029199398	0.123959739	0.901347153	NA
ENSG00000269800	PLEKHA3P1	1.398363694	-0.004742286	0.031190345	-0.152043396	0.879152708	NA
ENSG00000269119	HNRNPA1P52	1.898318757	0.006528614	0.033960893	0.192239171	0.847554864	NA
ENSG00000276926	MIR6797	2.513438457	-0.017794667	0.040757258	-0.436601194	0.662400597	NA
ENSG00000105369	CD79A	3.608867804	0.037038325	0.047616406	0.777847982	0.436658637	NA
ENSG00000268041	CTD-2575K13.6	1.16622249	0.002600367	0.027399347	0.094906183	0.924389345	NA
ENSG00000105737	GRIK5	4.53803483	0.008527379	0.053353688	0.159827352	0.873017077	NA
ENSG00000028277	POU2F2	13.25449603	0.105796831	0.07899855	1.339224972	0.180497445	NA
ENSG00000279539	AC006486.10	5.004017453	0.04239434	0.054064203	0.784148066	0.432953234	NA
ENSG00000167619	TMEM145	21.90861016	0.031920161	0.093678448	0.340741776	0.733297986	NA
ENSG00000105427	CNFN	5.292957413	-0.04335879	0.056514714	-0.767212421	0.442955229	NA
ENSG00000079385	CEACAM1	8.02068351	-0.08740911	0.061165622	-1.429056173	0.152988089	NA
ENSG00000243167	RPS10P28	2.019648967	0.011703554	0.036844233	0.317649556	0.750750779	NA
ENSG00000221826	PSG3	7.669741394	-0.130091861	0.066245065	-1.963797015	0.049553636	NA
ENSG00000124467	PSG8	3.748658408	-0.07124744	0.047623614	-1.496052765	0.134639906	NA
ENSG00000225877	AC004603.4	0.535058653	0.012999608	0.018237939	0.712778351	0.475982924	NA
ENSG00000231924	PSG1	16.73774904	-0.154939443	0.087959317	-1.761489846	0.07815553	NA
ENSG00000221878	PSG7	1.405755882	0.020664363	0.029777783	0.69395236	0.487712085	NA
ENSG00000282943	CTC-490G23.6	0.96423747	-0.0026598	0.02546871	-0.104434041	0.91682491	NA
ENSG00000242221	PSG2	0.474127827	-0.015435272	0.016011982	-0.963982573	0.335054663	NA
ENSG00000204941	PSG5	5.439394988	0.045068327	0.057609282	0.782310166	0.434032314	NA
ENSG00000243137	PSG4	0.621285273	0.014647211	0.019348573	0.757017623	0.449039304	NA
ENSG00000241104	CEACAMP10	1.440859472	0.023864641	0.030472858	0.783144152	0.433542466	NA
ENSG00000183668	PSG9	10.29967437	-0.126840872	0.071526708	-1.773335788	0.076173082	NA
ENSG00000204936	CD177	32.67996374	-0.185136452	0.107905508	-1.715727544	0.086211921	NA
ENSG00000269583	L34079.4	6.726931441	-0.003442462	0.063114883	-0.054542787	0.95650272	NA
ENSG00000234465	PINLYP	28.99143324	-0.086847058	0.104663599	-0.829773287	0.406666977	NA
ENSG00000226763	SRRM5	7.296620083	-0.047360365	0.063209503	-0.749260211	0.453700385	NA
ENSG00000105767	CADM4	15.8239492	-0.051954942	0.086263703	-0.602280451	0.546987471	NA
ENSG00000239948	RN7SL368P	1.462999062	0.000265482	0.028977288	0.009161712	0.992690114	NA
ENSG00000104783	KCNN4	24.74977718	0.126039828	0.097481703	1.292958833	0.196025297	NA
ENSG00000159871	LYPD5	1.249979632	-0.021514071	0.02736101	-0.786303972	0.431689426	NA
ENSG00000176222	ZNF404	0.471674596	0.009685703	0.015751948	0.614889217	0.538627884	NA
ENSG00000278917	RP11-15A1.4	0.472901211	-0.002939235	0.016553934	-0.177555051	0.859072427	NA
ENSG00000267058	RP11-15A1.3	0.385447975	0.009461825	0.015583886	0.607154387	0.54374846	NA
ENSG00000159905	ZNF221	15.5401184	-0.040662853	0.087527287	-0.464573436	0.642236959	NA
ENSG00000277806	RP11-15A1.8	2.806572807	-0.010838966	0.039360586	-0.27537614	0.783027274	NA
ENSG00000278492	RP11-15A1.9	2.075632386	0.023536564	0.033515355	0.702262123	0.48251571	NA
ENSG00000266921	RP11-15A1.7	30.33069626	-0.055718314	0.105308131	-0.529097927	0.596737519	NA
ENSG00000178386	ZNF223	15.20569799	-0.012758781	0.086916675	-0.146793245	0.883295216	NA
ENSG00000186026	ZNF284	30.18626171	0.018822123	0.103285817	0.182233373	0.855399584	NA
ENSG00000186019	AC084219.4	23.81516325	-0.161072158	0.100291234	-1.606044226	0.108264193	NA
ENSG00000279103	CTC-204F22.1	1.160023773	-0.011466068	0.024404982	-0.469824896	0.638480126	NA
ENSG00000159915	ZNF233	0.429178818	-0.016446981	0.016504617	-0.996507861	0.31900345	NA
ENSG00000267508	ZNF285	26.99467161	0.052550707	0.104234503	0.504158464	0.614150026	NA
ENSG00000230666	CEACAM22P	2.769665087	0.015367328	0.040091196	0.383309309	0.701490438	NA
ENSG00000216588	IGSF23	5.894577193	-0.130053398	0.057812517	-2.249571633	0.024476151	NA
ENSG00000266903	CTB-171A8.1	25.40593099	-0.04217052	0.100111959	-0.421233592	0.673584517	NA
ENSG00000267282	CTB-129P6.4	1.09913389	0.024579706	0.024963109	0.984641246	0.324800322	NA
ENSG00000130203	APOE	3.387744764	0.005164897	0.045311482	0.113986501	0.909248494	NA
ENSG00000280087	CTB-129P6.7	0.66871221	0.001839506	0.020474886	0.089842074	0.928412713	NA
ENSG00000130208	APOC1	2.935278959	-0.033114107	0.03944389	-0.839524374	0.401175117	NA
ENSG00000267114	CTB-129P6.11	4.235067989	-0.044978174	0.051103336	-0.880141641	0.378782583	NA
ENSG00000207003	RNU6-611P	1.505470144	0.01244227	0.03247729	0.383106775	0.701640597	NA
ENSG00000267348	CTB-179K24.3	2.640917993	-0.030498243	0.041463971	-0.735536007	0.462013119	NA
ENSG00000267346	EIF5AP3	1.15757899	-0.023525004	0.026748046	-0.879503633	0.379128264	NA
ENSG00000179846	NKPD1	0.944575807	0.006917222	0.022075155	0.313348728	0.754015733	NA
ENSG00000213889	PPM1N	35.42198173	-0.187646592	0.107663719	-1.742895316	0.081351902	NA
ENSG00000177464	GPR4	0.471674596	0.009685703	0.015751948	0.614889217	0.538627884	NA
ENSG00000267757	EML2-AS1	28.90973231	-0.121006079	0.103236913	-1.172120282	0.241148768	NA
ENSG00000010310	GIPR	9.788965584	0.013342542	0.07210397	0.185045874	0.853193054	NA
ENSG00000237452	BHMG1	0.598442709	0.012473249	0.017846849	0.698904798	0.484611529	NA
ENSG00000259605	AC074212.5	37.19446004	0.069031119	0.107065739	0.644754521	0.519086278	NA
ENSG00000267395	AC074212.6	27.7668149	0.087220852	0.103361804	0.843840269	0.39875867	NA
ENSG00000268401	CTC-344H19.4	3.82258241	-0.012997967	0.047427142	-0.274061792	0.784037135	NA
ENSG00000188624	IGFL3	4.658097481	-0.045196995	0.053470732	-0.845266067	0.397962302	NA
ENSG00000269729	AC006262.4	1.004296914	-0.0206755	0.023333634	-0.886081432	0.375573648	NA
ENSG00000268621	AC006262.5	9.738027016	-0.066271349	0.071881627	-0.921951152	0.356554056	NA
ENSG00000268460	DKFZp434J0226	2.278819326	0.00210562	0.038220204	0.055091792	0.956065336	NA
ENSG00000269637	RPL12P41	2.128015178	-0.010701298	0.037317632	-0.286762523	0.774294161	NA
ENSG00000269151	AC007193.8	0.391621997	0.008269452	0.014560756	0.567927415	0.570084255	NA
ENSG00000169515	CCDC8	5.920432955	0.026041863	0.05829042	0.446760594	0.655047926	NA
ENSG00000230510	PPP5D1	11.84375194	-0.105338865	0.075806414	-1.389577218	0.164657298	NA
ENSG00000268423	AC011551.3	4.61688999	0.02197245	0.047605497	0.461552784	0.644402061	NA
ENSG00000249210	GAPDHP38	9.193670631	0.029217035	0.071028823	0.411340553	0.680822837	NA
ENSG00000269292	CTB-12A17.3	1.96118762	0.006294073	0.033797484	0.186229034	0.852265156	NA
ENSG00000160013	PTGIR	0.974107586	0.009500751	0.024234485	0.392034375	0.695032815	NA
ENSG00000279161	CTB-12A17.2	0.817096271	0.021375899	0.02333284	0.916129308	0.359599077	NA
ENSG00000197380	DACT3	8.975017069	0.025722203	0.070770723	0.363458244	0.716262599	NA
ENSG00000245598	DACT3-AS1	0.53753658	0.001445498	0.018905885	0.076457573	0.939055067	NA
ENSG00000211513	MIR320E	1.011664407	-0.016932041	0.026101652	-0.648696161	0.516534787	NA
ENSG00000269487	CTB-174O21.2	2.01717104	0.024222383	0.036220856	0.668741322	0.503660503	NA
ENSG00000275719	CTB-147N14.6	16.09060273	-0.066397178	0.088938182	-0.746554257	0.455332669	NA
ENSG00000279948	CTD-2233K9.1	12.01131547	0.000752091	0.078276381	0.009608149	0.992333924	NA
ENSG00000130751	NPAS1	13.04399875	-0.118609184	0.077052818	-1.53932313	0.12372543	NA
ENSG00000197405	C5AR1	12.25686575	-0.046531942	0.078855691	-0.590089837	0.555130422	NA
ENSG00000105419	MEIS3	17.86968012	-0.139749451	0.087125915	-1.603994064	0.108715361	NA
ENSG00000118160	SLC8A2	0.81218201	-0.01471079	0.02125283	-0.692180284	0.488824119	NA
ENSG00000268061	NAPA-AS1	38.46045343	-0.139551292	0.111519216	-1.251365427	0.210801185	NA
ENSG00000279861	RP11-43N16.4	13.58066797	0.080106236	0.080264926	0.99802293	0.31826824	NA
ENSG00000268746	CTD-2571L23.8	2.935241334	-0.00276843	0.042143402	-0.065690722	0.947624059	NA
ENSG00000277383	CTD-3001H11.2	9.29149293	-0.019704647	0.070818727	-0.278240621	0.780827654	NA
ENSG00000178150	ZNF114	4.062099555	-0.049985134	0.049229342	-1.015352476	0.309937838	NA
ENSG00000280353	CTC-453G23.7	0.66871221	0.001839506	0.020474886	0.089842074	0.928412713	NA
ENSG00000268583	CTC-453G23.8	4.40013684	0.025814009	0.049721424	0.519172761	0.603640272	NA
ENSG00000268001	CARD8-AS1	10.56773974	0.039506093	0.065767103	0.600696874	0.548041901	NA
ENSG00000105479	CCDC114	6.276798706	-0.043971951	0.057585872	-0.763589216	0.445112078	NA
ENSG00000105467	SYNGR4	1.540582183	-0.02482842	0.031205119	-0.79565213	0.426234258	NA
ENSG00000105464	GRIN2D	2.879257914	-0.019556435	0.042310405	-0.46221338	0.643928309	NA
ENSG00000268530	CTC-273B12.5	0.385447975	0.009461825	0.015583886	0.607154387	0.54374846	NA
ENSG00000142235	LMTK3	12.11668012	0.024296741	0.077112813	0.315080461	0.752700563	NA
ENSG00000088002	SULT2B1	1.349685446	0.00710648	0.029361432	0.242034521	0.808753414	NA
ENSG00000105523	FAM83E	2.212990487	-0.011817761	0.038730227	-0.305130185	0.760267002	NA
ENSG00000268093	AC022154.7	0.299221355	0.00651149	0.012927283	0.503701402	0.614471223	NA
ENSG00000063180	CA11	12.82658754	-0.105046566	0.079032712	-1.329153002	0.183797497	NA
ENSG00000232871	SEC1P	0.427952202	-0.001784898	0.015904126	-0.112228618	0.910642139	NA
ENSG00000142233	NTN5	1.247477009	-0.02211141	0.025327282	-0.873027341	0.382648176	NA
ENSG00000176909	MAMSTR	17.51593709	0.050838667	0.090092547	0.564293817	0.572554189	NA
ENSG00000105538	RASIP1	0.823270293	0.018863039	0.021916431	0.860680219	0.38941419	NA
ENSG00000174951	FUT1	1.245032226	-0.037301702	0.027977331	-1.333283071	0.182438927	NA
ENSG00000087076	HSD17B14	3.839783043	-0.090547668	0.048749833	-1.857394425	0.063255059	NA
ENSG00000104804	TULP2	0.581258974	0.015745998	0.02007096	0.784516445	0.432737136	NA
ENSG00000235191	NUCB1-AS1	1.265936752	-0.006696714	0.028761385	-0.232836963	0.815888009	NA
ENSG00000260366	CTD-2639E6.4	1.8349347	0.004531369	0.034380032	0.131802347	0.89514063	NA
ENSG00000104808	DHDH	5.254626849	0.017122511	0.054563249	0.313810335	0.753665095	NA
ENSG00000267898	CTD-2639E6.9	9.165864415	-0.034781774	0.070574747	-0.492835976	0.622128488	NA
ENSG00000281206	AC026803.1	4.593993554	0.00865177	0.053205177	0.162611422	0.870824393	NA
ENSG00000104826	LHB	5.868606951	0.005912603	0.058510345	0.101052266	0.91950897	NA
ENSG00000268655	CTB-60B18.10	3.122969449	0.031651401	0.041544158	0.761873704	0.446135386	NA
ENSG00000267019	NTF6A	0.773349182	-0.008153634	0.020678072	-0.394313081	0.693349907	NA
ENSG00000104818	CGB2	2.922947163	0.016358804	0.04237444	0.386053583	0.699456986	NA
ENSG00000267685	NTF6B	1.781333742	0.01882873	0.034601329	0.544162043	0.586329969	NA
ENSG00000268669	CTB-60B18.17	0.582485589	0.000281066	0.019467836	0.014437435	0.988480994	NA
ENSG00000189052	CGB5	11.30443578	0.058027989	0.075995083	0.763575571	0.445120212	NA
ENSG00000269706	CTB-60B18.15	36.23386031	0.087255654	0.111375732	0.783435062	0.433371673	NA
ENSG00000268108	CTB-60B18.12	3.988690096	0.024076392	0.048628606	0.495107585	0.62052418	NA
ENSG00000268287	CTB-60B18.18	3.593425878	0.023288835	0.047658595	0.488659717	0.625082627	NA
ENSG00000265675	RN7SL708P	0.391621997	0.008269452	0.014560756	0.567927415	0.570084255	NA
ENSG00000235555	SUMO1P4	1.036265027	0.024371702	0.024856942	0.980478692	0.326849883	NA
ENSG00000074219	TEAD2	1.982075899	-0.017938805	0.035055623	-0.511724035	0.608844163	NA
ENSG00000161609	CCDC155	3.713521674	-0.052948116	0.048085448	-1.101125542	0.270842022	NA
ENSG00000104888	SLC17A7	2.30166189	0.001135035	0.038537102	0.029453049	0.976503264	NA
ENSG00000090554	FLT3LG	3.621215847	0.036917608	0.047376399	0.779240484	0.435838066	NA
ENSG00000104870	FCGRT	14.16386115	-0.037011874	0.084347076	-0.438804471	0.66080322	NA
ENSG00000142552	RCN3	0.66871221	0.001839506	0.020474886	0.089842074	0.928412713	NA
ENSG00000126460	PRRG2	9.109921938	0.01644492	0.071436846	0.230202217	0.817934639	NA
ENSG00000169169	CPT1C	0.432874912	-0.003564146	0.015988872	-0.222914146	0.823602327	NA
ENSG00000243829	CTB-33G10.1	26.70596167	-0.018580119	0.103734342	-0.179112517	0.857849354	NA
ENSG00000010361	FUZ	4.464747513	0.015348788	0.051250706	0.299484411	0.764570465	NA
ENSG00000269194	AC006942.4	0.685895946	0.002777194	0.019613329	0.141597286	0.887398111	NA
ENSG00000268006	PTOV1-AS1	12.45149173	-0.085734434	0.080290447	-1.06780367	0.285609082	NA
ENSG00000268047	AC018766.6	1.142840037	-0.014510077	0.025541602	-0.568095798	0.569969921	NA
ENSG00000204666	FLJ26850	3.743723282	-0.006119991	0.046725371	-0.130977902	0.895792789	NA
ENSG00000105357	MYH14	0.623738505	-0.012249317	0.01893687	-0.646850112	0.517728956	NA
ENSG00000131400	NAPSA	3.743747977	0.009995998	0.047940614	0.208507916	0.834832402	NA
ENSG00000269404	SPIB	0.448832032	0.009556258	0.015640532	0.61099318	0.541204095	NA
ENSG00000142530	FAM71E1	26.08226476	-0.057203198	0.10282545	-0.556313618	0.57799648	NA
ENSG00000268854	CTD-2545M3.2	0.345421676	0.008647991	0.014901438	0.580346075	0.561681262	NA
ENSG00000131409	LRRC4B	0.386674591	-0.004396683	0.015274526	-0.287844164	0.773466029	NA
ENSG00000213023	SYT3	0.341725581	-0.003216453	0.014522329	-0.221483258	0.824716171	NA
ENSG00000161681	SHANK1	8.55076941	0.002410685	0.070088423	0.034394907	0.972562244	NA
ENSG00000261341	CTD-2568A17.1	1.675478603	0.003691779	0.03013495	0.122508222	0.902496534	NA
ENSG00000221241	SNORD88A	1.015360501	-0.00333029	0.024584464	-0.13546321	0.89224565	NA
ENSG00000180279	MGC45922	1.786289596	-0.007214499	0.034339887	-0.210090937	0.833596699	NA
ENSG00000167748	KLK1	1.54672306	-0.002376577	0.032542914	-0.073029026	0.94178302	NA
ENSG00000197588	KLKP1	1.245056922	-0.021399165	0.028379871	-0.754026168	0.450833509	NA
ENSG00000228674	CTB-147C22.3	3.198827658	-0.055514604	0.044220362	-1.255408177	0.209330622	NA
ENSG00000167755	KLK6	0.427952202	-0.001784898	0.015904126	-0.112228618	0.910642139	NA
ENSG00000129451	KLK10	0.341725581	-0.003216453	0.014522329	-0.221483258	0.824716171	NA
ENSG00000129437	KLK14	2.429672866	0.04796253	0.039407952	1.217077458	0.223574747	NA
ENSG00000129450	SIGLEC9	1.760429216	-0.012173232	0.032089979	-0.379346839	0.704430321	NA
ENSG00000268652	CTD-3187F8.7	0.384229808	-0.012832396	0.014611823	-0.878220067	0.379824304	NA
ENSG00000105383	CD33	5.72220187	0.023264058	0.052907258	0.439713929	0.660144313	NA
ENSG00000179213	SIGLECL1	0.472901211	-0.002939235	0.016553934	-0.177555051	0.859072427	NA
ENSG00000268318	CTD-3187F8.11	0.732096267	0.004204889	0.021603776	0.194636777	0.84567731	NA
ENSG00000267905	CTD-2616J11.16	0.431648296	0.010399587	0.016332903	0.636726208	0.524303199	NA
ENSG00000267984	CTD-2616J11.9	2.701857267	-0.037607209	0.041628039	-0.903410531	0.366308053	NA
ENSG00000268520	CTD-2616J11.10	1.85581453	0.015782295	0.032049503	0.492434926	0.622411914	NA
ENSG00000160318	CLDND2	33.89720152	-0.213888055	0.109577101	-1.95194118	0.050945188	NA
ENSG00000262874	C19orf84	0.341725581	-0.003216453	0.014522329	-0.221483258	0.824716171	NA
ENSG00000268889	CTD-2616J11.14	5.674047264	0.003099502	0.056709337	0.054655946	0.956412567	NA
ENSG00000254760	CTD-2616J11.3	4.207352107	-0.009310186	0.050979029	-0.18262776	0.855090101	NA
ENSG00000255441	CTD-2616J11.2	9.665852622	-0.045740486	0.07274924	-0.628741771	0.529518127	NA
ENSG00000269388	AC018755.16	3.474004529	-0.015853236	0.046787273	-0.338836504	0.7347329	NA
ENSG00000269959	SPACA6P-AS	3.95436025	-0.010900448	0.044513077	-0.244881917	0.806547864	NA
ENSG00000198972	MIRLET7E	0.384229808	-0.012832396	0.014611823	-0.878220067	0.379824304	NA
ENSG00000171049	FPR2	1.398355245	0.0361823	0.030185174	1.198677892	0.230653218	NA
ENSG00000269483	AC006272.1	0.429178818	-0.016446981	0.016504617	-0.996507861	0.31900345	NA
ENSG00000268095	ZNF649-AS1	1.916745355	0.048203571	0.034664799	1.390562521	0.164358128	NA
ENSG00000269235	ZNF350-AS1	2.406323558	0.006745674	0.040159728	0.167971103	0.866606012	NA
ENSG00000275055	CTC-471J1.11	9.046459313	-0.01774144	0.067334853	-0.263480787	0.79218003	NA
ENSG00000260160	CTC-471J1.2	15.64603138	-0.033251323	0.086818309	-0.382998967	0.70172053	NA
ENSG00000270248	CTC-471J1.10	3.397099686	0.015057182	0.045174896	0.333308621	0.738901333	NA
ENSG00000243680	RPL37P23	22.58680737	-0.052619478	0.096918338	-0.542925922	0.587180808	NA
ENSG00000267927	CTD-2525I3.2	0.881706944	0.007856416	0.0234011	0.33572849	0.737075619	NA
ENSG00000274380	MIR6801	0.471674596	0.009685703	0.015751948	0.614889217	0.538627884	NA
ENSG00000268015	CTD-2525I3.3	0.533840486	-0.009872039	0.017799482	-0.554625063	0.579151142	NA
ENSG00000221923	ZNF880	3.581119429	-0.037784465	0.046750177	-0.808220786	0.418963494	NA
ENSG00000258405	ZNF578	4.281824447	0.029842864	0.051114621	0.583842035	0.559326594	NA
ENSG00000268970	CTD-3099C6.11	1.059107591	0.023946386	0.024645345	0.97163931	0.331230019	NA
ENSG00000255875	CTD-2102P23.1	1.060334207	0.010944698	0.024942474	0.438797596	0.660808202	NA
ENSG00000268225	CTD-2331H12.5	15.11217465	-0.072096723	0.085907997	-0.839231798	0.401339247	NA
ENSG00000213793	ZNF888	20.51536937	-0.000329491	0.095123802	-0.003463811	0.997236285	NA
ENSG00000269646	CTD-2331H12.7	5.52388045	-0.074653865	0.057570623	-1.296735407	0.194722242	NA
ENSG00000213801	ZNF321P	22.08487134	-0.056938091	0.095148983	-0.598409877	0.549566477	NA
ENSG00000268282	CTD-2620I22.2	2.317627459	-0.022687479	0.038953677	-0.582422029	0.560282447	NA
ENSG00000269526	ERVV-1	0.709965125	-0.010746613	0.019861485	-0.541078007	0.588453816	NA
ENSG00000269051	CTD-2245F17.3	5.430759937	-0.019549298	0.056200058	-0.347851917	0.727951397	NA
ENSG00000269001	ZNF818P	9.784824416	0.068241766	0.071791013	0.950561411	0.341827066	NA
ENSG00000239912	RPL39P36	10.36859894	0.034672517	0.07099545	0.488376603	0.625283111	NA
ENSG00000250731	TPM3P6	16.22093238	0.062538707	0.085733688	0.729453132	0.465724527	NA
ENSG00000213777	CTD-2224J9.8	0.299221355	0.00651149	0.012927283	0.503701402	0.614471223	NA
ENSG00000204595	DPRX	0.474127827	-0.015435272	0.016011982	-0.963982573	0.335054663	NA
ENSG00000269842	CTC-339O9.1	0.580040807	-0.009046039	0.018369077	-0.492460207	0.622394046	NA
ENSG00000229000	SEPT7P8	0.427952202	-0.001784898	0.015904126	-0.112228618	0.910642139	NA
ENSG00000238150	AC008753.3	1.588000671	0.000426094	0.033109888	0.012869095	0.989732231	NA
ENSG00000228323	AC008753.6	2.831830977	-0.005999147	0.041729068	-0.143764223	0.885686655	NA
ENSG00000232324	AC008440.10	0.299221355	0.00651149	0.012927283	0.503701402	0.614471223	NA
ENSG00000232220	AC008440.5	2.94138221	0.020869185	0.043713212	0.47741137	0.633069219	NA
ENSG00000126583	PRKCG	0.472901211	-0.002939235	0.016553934	-0.177555051	0.859072427	NA
ENSG00000142408	CACNG8	3.408736307	0.031267219	0.045167939	0.692243662	0.488784324	NA
ENSG00000189068	VSTM1	23.01629273	0.003553047	0.095803935	0.037086648	0.970415918	NA
ENSG00000170909	OSCAR	1.011664407	-0.016932041	0.026101652	-0.648696161	0.516534787	NA
ENSG00000237017	AC012314.8	5.953540666	0.066123417	0.059210024	1.116760515	0.264096736	NA
ENSG00000167608	TMC4	17.85904522	-0.151029646	0.089425217	-1.688893263	0.091239887	NA
ENSG00000269524	CTB-83J4.1	1.466695156	0.01128127	0.029037927	0.388501241	0.697645136	NA
ENSG00000235081	AC010492.2	3.413127576	-0.021378158	0.040638746	-0.526053579	0.598850981	NA
ENSG00000227407	AC008746.3	2.508515747	-0.015738544	0.040476941	-0.3888274	0.69740383	NA
ENSG00000269873	CTD-2587H19.3	0.533840486	-0.009872039	0.017799482	-0.554625063	0.579151142	NA
ENSG00000267838	AC008746.12	5.053390877	-0.038403948	0.055089217	-0.697122771	0.485725965	NA
ENSG00000167617	CDC42EP5	2.728877974	-0.00045404	0.038354306	-0.011838046	0.990554827	NA
ENSG00000167634	NLRP7	0.299221355	0.00651149	0.012927283	0.503701402	0.614471223	NA
ENSG00000088053	GP6	1.97222203	0.023736515	0.034723704	0.683582458	0.494238865	NA
ENSG00000267149	CTC-550B14.6	0.384229808	-0.012832396	0.014611823	-0.878220067	0.379824304	NA
ENSG00000131037	EPS8L1	36.01545367	-0.10294818	0.111058889	-0.926969298	0.353942475	NA
ENSG00000129991	TNNI3	0.824496909	0.005106093	0.021024751	0.242861035	0.808113052	NA
ENSG00000167646	DNAAF3	32.21007388	-0.183029565	0.107728133	-1.698995049	0.089320116	NA
ENSG00000267577	CTD-2587H24.5	2.880500777	0.019075399	0.03947588	0.48321656	0.628941978	NA
ENSG00000129990	SYT5	1.309692291	-0.014283463	0.027422829	-0.52086029	0.6024641	NA
ENSG00000080031	PTPRH	29.08080365	-0.042690991	0.105021106	-0.406499152	0.68437588	NA
ENSG00000267649	CTD-2587H24.10	0.685895946	0.002777194	0.019613329	0.141597286	0.887398111	NA
ENSG00000275519	MIR6804	0.587432995	0.012027948	0.017532238	0.686047523	0.492683141	NA
ENSG00000160469	BRSK1	8.428417261	-0.039488939	0.065313646	-0.604604734	0.54544166	NA
ENSG00000160471	COX6B2	2.872339326	0.01898444	0.041740877	0.454816511	0.649241251	NA
ENSG00000269275	CTD-2105E13.15	0.474127827	-0.015435272	0.016011982	-0.963982573	0.335054663	NA
ENSG00000233493	TMEM238	6.410983704	-0.003980975	0.056117989	-0.07093937	0.943446009	NA
ENSG00000187902	SHISA7	0.769677784	-0.005248366	0.021949256	-0.239113619	0.811017482	NA
ENSG00000231274	SBK3	0.990064706	0.023354594	0.024340769	0.959484654	0.337314647	NA
ENSG00000276488	CTD-2537I9.18	0.62868591	0.000998182	0.018783233	0.053142199	0.957618609	NA
ENSG00000267096	CTD-2537I9.13	1.742558754	0.01923105	0.033493219	0.574177432	0.565847739	NA
ENSG00000279794	CTD-2621I17.3	4.535565351	-0.018836189	0.053477194	-0.352228456	0.724666938	NA
ENSG00000242411	CTD-2086L14.1	0.387925903	-0.002402486	0.015294689	-0.157079756	0.875181992	NA
ENSG00000267298	AC006116.19	1.011689103	0.000404473	0.024546781	0.016477655	0.986853328	NA
ENSG00000267549	AC006116.17	2.277617406	0.032959445	0.038102645	0.86501724	0.387029326	NA
ENSG00000240225	ZNF542P	9.539001322	0.054487752	0.066564877	0.818566104	0.413034012	NA
ENSG00000018869	ZNF582	1.859456752	0.008893788	0.031199054	0.285065937	0.775593626	NA
ENSG00000266631	AC006116.1	0.773349182	-0.008153634	0.020678072	-0.394313081	0.693349907	NA
ENSG00000276578	LLNLR-285B5.1	0.945802423	-0.005266812	0.022202688	-0.237215075	0.812489942	NA
ENSG00000267224	AC005498.4	0.769677784	-0.005248366	0.021949256	-0.239113619	0.811017482	NA
ENSG00000267421	AC005498.3	5.240574622	-0.005566412	0.055851255	-0.099664941	0.920610335	NA
ENSG00000269696	AC007228.11	5.706743696	-0.034550559	0.054926157	-0.629036526	0.529325144	NA
ENSG00000268182	SMIM17	5.168367084	0.035562473	0.053689531	0.662372571	0.507732478	NA
ENSG00000268568	AC007228.9	20.88817378	-0.035538927	0.090473362	-0.39281095	0.694459117	NA
ENSG00000268379	CTC-360J11.4	1.483339003	-0.005235958	0.031691196	-0.165218045	0.868772362	NA
ENSG00000105146	AURKC	7.123476148	0.004142226	0.063365157	0.065370724	0.947878833	NA
ENSG00000267871	CTC-444N24.6	8.996633017	0.037224583	0.069533582	0.535346824	0.592410053	NA
ENSG00000268723	CTC-444N24.9	1.631723064	0.014611267	0.033180978	0.440350695	0.659683129	NA
ENSG00000268678	CTC-444N24.13	1.251222495	0.017241579	0.027042785	0.6375667	0.523755778	NA
ENSG00000269533	AC003002.6	1.212422811	0.003048518	0.02599582	0.117269529	0.906646471	NA
ENSG00000268533	AC004076.7	0.386674591	-0.004396683	0.015274526	-0.287844164	0.773466029	NA
ENSG00000276449	AC004076.5	22.27995665	-0.123800791	0.098043788	-1.262709185	0.206693712	NA
ENSG00000178201	VN1R1	4.060906084	-0.051923634	0.046735257	-1.111016335	0.266561318	NA
ENSG00000268266	AC003005.2	1.20132608	0.005177223	0.027922597	0.18541336	0.85290483	NA
ENSG00000171649	ZIK1	0.857122571	0.019414164	0.022230526	0.873311048	0.382493561	NA
ENSG00000268392	AC003682.16	2.102171044	0.037309639	0.035075627	1.063691282	0.287468575	NA
ENSG00000269026	AC003006.7	0.81710472	-0.019003404	0.022876847	-0.830682816	0.406152836	NA
ENSG00000268750	CTD-2583A14.10	1.203770862	0.016409675	0.02830911	0.579660596	0.56214352	NA
ENSG00000269304	AC010522.1	1.704977237	0.029007996	0.033081464	0.876865554	0.380559668	NA
ENSG00000269867	CTD-2583A14.8	0.733347578	0.006203615	0.021640531	0.286666498	0.774367692	NA
ENSG00000196724	ZNF418	2.152026517	-0.017720617	0.034845964	-0.508541452	0.611073677	NA
ENSG00000177025	C19orf18	12.48049207	-0.13703916	0.080417364	-1.704099138	0.088362568	NA
ENSG00000268660	LETM1P2	0.817096271	0.021375899	0.02333284	0.916129308	0.359599077	NA
ENSG00000176293	ZNF135	3.394621759	0.02624125	0.044310179	0.592217193	0.553705158	NA
ENSG00000213013	RPS15AP36	1.20132608	0.005177223	0.027922597	0.18541336	0.85290483	NA
ENSG00000268201	CTD-3138B18.6	9.075982643	0.018100426	0.069976759	0.258663397	0.795894963	NA
ENSG00000267216	AC010642.1	14.86994175	0.038897686	0.082778357	0.469901641	0.638425292	NA
ENSG00000277588	MIR6806	0.474127827	-0.015435272	0.016011982	-0.963982573	0.335054663	NA
ENSG00000174586	ZNF497	27.7350827	0.041806707	0.100318344	0.416740407	0.676868296	NA
ENSG00000152475	ZNF837	19.04742355	-0.125120351	0.092856129	-1.347464654	0.17783063	NA
ENSG00000268307	CTD-2619J13.13	0.68466933	0.016336673	0.020415361	0.800214734	0.423586395	NA
ENSG00000268543	CTD-2619J13.16	11.79145999	0.025484454	0.078870984	0.323115707	0.746607616	NA
ENSG00000269473	CTD-2619J13.19	32.68680246	-0.046319399	0.108310316	-0.427654548	0.668902646	NA
ENSG00000083807	SLC27A5	11.4227137	-0.005453768	0.077138759	-0.070700746	0.943635927	NA
ENSG00000275924	MIR6807	0.474127827	-0.015435272	0.016011982	-0.963982573	0.335054663	NA
ENSG00000269600	AC016629.3	2.957356228	-0.037241401	0.040848949	-0.911685642	0.361934224	NA
ENSG00000278847	RP11-414C23.1	5.948676447	-0.063531288	0.057517593	-1.104554017	0.269352885	NA
ENSG00000233070	ZFY-AS1	4.980178298	-0.117001076	0.054996041	-2.127445434	0.033383091	NA
ENSG00000231341	VDAC1P6	32.15661449	0.049230761	0.107014891	0.460036546	0.645489988	NA
ENSG00000235001	EIF4A1P2	32.0561439	0.032124937	0.104436676	0.307602059	0.758385153	NA
ENSG00000214207	KRT18P10	4.283051062	0.015192217	0.05020674	0.302593178	0.762199914	NA
ENSG00000235175	RPL26P37	1.3946676	-0.018344992	0.031091936	-0.590024108	0.555174487	NA
ENSG00000224953	SRIP3	0.709965125	-0.010746613	0.019861485	-0.541078007	0.588453816	NA
ENSG00000092377	TBL1Y	0.345421676	0.008647991	0.014901438	0.580346075	0.561681262	NA
ENSG00000236718	RBMY2QP	0.690843351	0.016735373	0.020661565	0.809976062	0.417953934	NA
ENSG00000224060	ARSEP1	0.384229808	-0.012832396	0.014611823	-0.878220067	0.379824304	NA
ENSG00000215414	PSMA6P1	25.51016448	-0.044467868	0.101727714	-0.437126384	0.662019694	NA
ENSG00000154620	TMSB4Y	24.28228732	-0.006151953	0.099062918	-0.062101468	0.950482028	NA
ENSG00000241859	ANOS2P	2.192592706	0.000285707	0.035693079	0.008004537	0.993613372	NA
ENSG00000226555	AGKP1	0.541232674	0.013141463	0.018335643	0.716716762	0.473548881	NA
ENSG00000228787	NLGN4Y-AS1	0.345421676	0.008647991	0.014901438	0.580346075	0.561681262	NA
ENSG00000230663	FAM224B	6.254046477	0.053571565	0.060759325	0.881701122	0.377938454	NA
ENSG00000275578	RP11-357E16.1	0.64464303	0.01558692	0.019946158	0.781449768	0.43453801	NA
ENSG00000229129	ACTG1P2	9.061355402	0.037929978	0.069129629	0.548679027	0.583225742	NA
ENSG00000226011	OFD1P1Y	3.498563556	0.086134002	0.045690352	1.885168262	0.059407124	NA
ENSG00000237558	CDY7P	1.00918648	-0.003539722	0.024532689	-0.144285951	0.885274672	NA
ENSG00000226611	OFD1P2Y	6.736212276	-0.037970511	0.05984739	-0.634455587	0.525783543	NA
ENSG00000229465	ACTG1P11	3.151907466	-0.000231609	0.043768709	-0.005291652	0.995777893	NA
ENSG00000215580	BCORP1	7.331041427	-0.028560096	0.065705757	-0.434666566	0.66380447	NA
ENSG00000267793	RP11-576C2.1	11.21761342	0.054445643	0.072440977	0.751586267	0.452299904	NA
ENSG00000229236	TTTY10	2.017204184	0.000600876	0.03438967	0.017472584	0.986059604	NA
ENSG00000277438	RP11-256K9.1	0.708738509	0.002255669	0.019649316	0.114796327	0.90860656	NA
ENSG00000280969	RPS4Y2	0.474127827	-0.015435272	0.016011982	-0.963982573	0.335054663	NA
ENSG00000236620	XKRYP3	0.429178818	-0.016446981	0.016504617	-0.996507861	0.31900345	NA
ENSG00000279274	AC012005.3	2.085510951	0.001252908	0.037301328	0.03358884	0.973205021	NA
ENSG00000236379	ZNF736P4Y	1.635452303	0.003085354	0.029933672	0.103073016	0.917905021	NA
ENSG00000279115	AC006386.1	0.391621997	0.008269452	0.014560756	0.567927415	0.570084255	NA
ENSG00000237546	XKRYP6	0.387925903	-0.002402486	0.015294689	-0.157079756	0.875181992	NA
ENSG00000237917	PARP4P1	9.029844643	-0.000407455	0.0716874	-0.00568377	0.995465032	NA
ENSG00000283047	FRG1FP	1.562713324	-0.007606229	0.029429889	-0.258452501	0.796057703	NA
ENSG00000283023	FRG1GP	19.17235241	-0.039975762	0.093845722	-0.425973192	0.670127381	NA
ENSG00000215268	LA16c-60G3.8	0.967933565	0.010629512	0.025708662	0.41346032	0.679269388	NA
ENSG00000241838	LA16c-3G11.7	0.471674596	0.009685703	0.015751948	0.614889217	0.538627884	NA
ENSG00000271127	LL22NC03-N64E9.1	1.646470466	-0.029840604	0.030515142	-0.977894982	0.328126267	NA
ENSG00000272872	LL22NC03-N14H11.1	3.970761794	0.058630643	0.048112705	1.218610411	0.222992096	NA
ENSG00000223875	NBEAP3	0.627459295	0.014782688	0.019436221	0.760574177	0.446911448	NA
ENSG00000215270	LA16c-60H5.7	2.189608034	-0.027432309	0.035634315	-0.769828438	0.441401668	NA
ENSG00000240122	FABP5P11	1.010437791	-0.001928304	0.027051446	-0.071282837	0.943172654	NA
ENSG00000172967	XKR3	3.850887573	0.002915072	0.04927445	0.059159919	0.952824734	NA
ENSG00000220248	ZNF402P	0.299221355	0.00651149	0.012927283	0.503701402	0.614471223	NA
ENSG00000280156	AC006548.28	0.66871221	0.001839506	0.020474886	0.089842074	0.928412713	NA
ENSG00000237438	CECR7	2.233870317	0.003389891	0.038501785	0.088045048	0.929840872	NA
ENSG00000273203	AC006946.16	0.472901211	-0.002939235	0.016553934	-0.177555051	0.859072427	NA
ENSG00000183307	CECR6	5.697510264	0.012792423	0.055142565	0.231988172	0.816547201	NA
ENSG00000185837	CECR5-AS1	5.068154526	-0.031702023	0.056070661	-0.565394128	0.571805718	NA
ENSG00000236754	AC004019.13	1.140386806	0.012197641	0.025543377	0.477526555	0.632987216	NA
ENSG00000269220	LINC00528	21.2819221	-0.027863255	0.089973394	-0.309683271	0.756801826	NA
ENSG00000093100	XXbac-B461K10.4	20.20506753	0.039918119	0.093539771	0.426750234	0.669561257	NA
ENSG00000235445	XXbac-B476C20.14	0.385447975	0.009461825	0.015583886	0.607154387	0.54374846	NA
ENSG00000234913	XXbac-B476C20.13	1.733948398	-0.028084952	0.031973678	-0.878377299	0.379739	NA
ENSG00000235295	FLJ41941	1.506721456	0.013444525	0.031194448	0.430990963	0.666474941	NA
ENSG00000183785	TUBA8	9.595159426	-0.041148527	0.065551819	-0.627725169	0.530183994	NA
ENSG00000280007	AC008079.10	5.544751831	-0.022356562	0.058456944	-0.382444928	0.70213137	NA
ENSG00000276160	GGTLC5P	0.85713102	-0.018340019	0.023249191	-0.788845496	0.430202315	NA
ENSG00000274252	GGTLC3	4.146445978	-0.023340713	0.049883173	-0.467907552	0.639850702	NA
ENSG00000278558	TMEM191B	8.939888784	0.007847888	0.070626485	0.111118208	0.911522611	NA
ENSG00000275793	RIMBP3	14.74776179	-0.14988532	0.085057424	-1.762166222	0.078041217	NA
ENSG00000197421	GGT3P	3.331761344	-0.01157221	0.046446087	-0.249153603	0.803241967	NA
ENSG00000183628	DGCR6	6.943036957	-0.052626127	0.059803792	-0.879979764	0.378870272	NA
ENSG00000100033	PRODH	5.380406169	-0.038036242	0.054045451	-0.703782486	0.481568242	NA
ENSG00000279560	AC007326.1	0.621285273	0.014647211	0.019348573	0.757017623	0.449039304	NA
ENSG00000270393	AC000095.9	3.611329485	-0.032693984	0.048182052	-0.678551082	0.497422347	NA
ENSG00000273164	AC000095.11	4.557638652	0.003646012	0.051086241	0.071369736	0.943103496	NA
ENSG00000241527	CA15P1	2.423507294	0.008052221	0.039527529	0.203711733	0.838578773	NA
ENSG00000281530	DGCR12	5.201079763	0.051401573	0.056250656	0.913795079	0.360824533	NA
ENSG00000223461	AC004471.9	0.96423747	-0.0026598	0.02546871	-0.104434041	0.91682491	NA
ENSG00000272682	AC004471.10	1.209944884	0.01623979	0.028078221	0.578376746	0.56300979	NA
ENSG00000231086	TSSK1A	1.712324002	-0.004124874	0.030397807	-0.135696422	0.892061277	NA
ENSG00000206203	TSSK2	0.391621997	0.008269452	0.014560756	0.567927415	0.570084255	NA
ENSG00000185065	AC000068.5	12.33586129	-0.026592016	0.078868068	-0.337170875	0.735988091	NA
ENSG00000273300	AC000068.9	6.904307392	-0.002243365	0.06393101	-0.035090408	0.97200765	NA
ENSG00000273212	AC000068.10	3.812112585	0.004116039	0.047557142	0.086549326	0.931029747	NA
ENSG00000184058	TBX1	0.345421676	0.008647991	0.014901438	0.580346075	0.561681262	NA
ENSG00000235776	AC000089.3	37.76731283	0.001126244	0.111487173	0.010102003	0.991939905	NA
ENSG00000236540	AC006547.13	0.495032353	0.012215311	0.017683188	0.690786715	0.489699585	NA
ENSG00000268292	AC006547.15	0.345421676	0.008647991	0.014901438	0.580346075	0.561681262	NA
ENSG00000243762	AC006547.8	2.329913181	-0.001676735	0.034389128	-0.048757713	0.961112382	NA
ENSG00000234409	CCDC188	11.85238302	-0.031421757	0.077620888	-0.404810583	0.685616749	NA
ENSG00000236499	LINC00896	4.017690435	-0.029841558	0.0496748	-0.60073836	0.548014265	NA
ENSG00000273343	XXbac-B444P24.13	10.05636751	0.073516042	0.071922646	1.022154299	0.306707877	NA
ENSG00000273139	XXbac-B444P24.14	0.621293722	-0.023644845	0.019762644	-1.196441386	0.231524359	NA
ENSG00000161133	USP41	3.314577609	-0.013228762	0.045784783	-0.2889336	0.772632191	NA
ENSG00000215493	XXbac-B562F10.11	2.085510951	0.001252908	0.037301328	0.03358884	0.973205021	NA
ENSG00000255156	RNY1P9	0.471674596	0.009685703	0.015751948	0.614889217	0.538627884	NA
ENSG00000242876	RN7SL812P	1.874936304	-0.010721311	0.033284796	-0.322108372	0.747370596	NA
ENSG00000236670	KRT18P5	2.13045996	8.07E-05	0.037910059	0.002129785	0.998300678	NA
ENSG00000223553	SMPD4P1	0.778296588	0.005062177	0.02208838	0.229178296	0.818730341	NA
ENSG00000229107	ABHD17AP4	1.726576938	-0.012636357	0.031938377	-0.39564805	0.692364685	NA
ENSG00000099937	SERPIND1	1.274580252	0.018545649	0.027540474	0.673396143	0.500695302	NA
ENSG00000237476	XXbac-B135H6.15	21.9445559	-0.184417683	0.09700207	-1.901172651	0.057279402	NA
ENSG00000183773	AIFM3	13.92626963	0.024424777	0.080879711	0.301988932	0.7626605	NA
ENSG00000272829	XXbac-B135H6.18	6.168515032	-0.019274757	0.061242857	-0.314726616	0.752969234	NA
ENSG00000161149	TUBA3FP	29.34460047	-0.021949734	0.104092077	-0.210868439	0.832989933	NA
ENSG00000099957	P2RX6	38.17463456	-0.036939728	0.110462703	-0.334409053	0.738070909	NA
ENSG00000206145	P2RX6P	10.66651128	-0.081176222	0.074186838	-1.094213267	0.273861454	NA
ENSG00000187905	LRRC74B	2.497489135	0.060052333	0.038523078	1.558866441	0.119027995	NA
ENSG00000169668	BCRP2	1.073821848	0.000858251	0.026705629	0.032137451	0.974362437	NA
ENSG00000133475	GGT2	4.04052455	0.007784553	0.050516542	0.154099085	0.87753161	NA
ENSG00000274600	RIMBP3B	2.025822988	0.011530789	0.036259935	0.318003573	0.750482226	NA
ENSG00000206140	TMEM191C	28.5354636	-0.12685221	0.104290094	-1.216339977	0.223855439	NA
ENSG00000183246	RIMBP3C	1.242587444	-0.04647724	0.027578053	-1.685298095	0.091931073	NA
ENSG00000161180	CCDC116	11.32211847	0.011623043	0.075791916	0.153354649	0.878118607	NA
ENSG00000273342	KB-1440D3.14	0.87801085	-0.003860189	0.023194731	-0.166425232	0.867822319	NA
ENSG00000272954	KB-1440D3.13	2.192650546	-0.004654118	0.033949466	-0.137089579	0.890959989	NA
ENSG00000225544	KB-1027C11.4	0.774600493	-0.007845469	0.023255625	-0.337357932	0.735847093	NA
ENSG00000263366	ABHD17AP5	0.53753658	0.001445498	0.018905885	0.076457573	0.939055067	NA
ENSG00000228050	TOP3BP1	3.699347306	-0.007550712	0.04483246	-0.168420647	0.866252366	NA
ENSG00000274422	LL22NC03-2H8.5	26.14420972	-0.065547784	0.099647366	-0.657797459	0.510668287	NA
ENSG00000236850	BMS1P20	17.84911464	-0.011489237	0.091244609	-0.125916887	0.899797715	NA
ENSG00000211643	IGLV5-52	1.051715402	0.001047221	0.024855811	0.042131829	0.966393607	NA
ENSG00000211644	IGLV1-51	3.499807069	-0.003378948	0.046306408	-0.07296934	0.941830516	NA
ENSG00000211645	IGLV1-50	0.729651484	-0.00589322	0.021546704	-0.273509109	0.784461891	NA
ENSG00000220891	LL22NC03-63E9.3	0.471674596	0.009685703	0.015751948	0.614889217	0.538627884	NA
ENSG00000215456	BCRP4	0.536285268	-0.000622259	0.017648844	-0.035257782	0.971874188	NA
ENSG00000100121	GGTLC2	7.533650852	-0.035500534	0.064755328	-0.548225689	0.583536945	NA
ENSG00000100218	RSPH14	18.86311608	-0.04625206	0.090528994	-0.510908801	0.609414918	NA
ENSG00000236794	BCRP8	0.905776123	-0.006660229	0.023231497	-0.286689607	0.774349996	NA
ENSG00000230701	FBXW4P1	15.38244109	0.035526411	0.086760314	0.409477667	0.682189153	NA
ENSG00000133519	ZDHHC8P1	6.390769222	0.034630073	0.058016831	0.596897	0.55057615	NA
ENSG00000227755	AP000344.4	0.386674591	-0.004396683	0.015274526	-0.287844164	0.773466029	NA
ENSG00000272733	KB-208E9.1	0.386674591	-0.004396683	0.015274526	-0.287844164	0.773466029	NA
ENSG00000228315	GUSBP11	4.366259866	0.010664636	0.050928435	0.209404355	0.834132593	NA
ENSG00000234353	AP000347.4	4.949260649	0.012672763	0.052987835	0.239163633	0.810978701	NA
ENSG00000244723	ASLP1	3.919202788	-0.0315071	0.046610913	-0.67595972	0.499066219	NA
ENSG00000273000	KB-1572G7.2	5.632254459	-0.002070973	0.057113651	-0.036260554	0.971074602	NA
ENSG00000272578	AP000347.2	20.7308485	-0.001236902	0.0893559	-0.013842424	0.988955696	NA
ENSG00000169314	C22orf15	0.391621997	0.008269452	0.014560756	0.567927415	0.570084255	NA
ENSG00000250479	CHCHD10	1.353389989	-0.020058446	0.029911139	-0.670601204	0.502474615	NA
ENSG00000099953	MMP11	2.365054396	-0.034692937	0.038220656	-0.907701243	0.364036087	NA
ENSG00000272973	KB-1125A3.11	5.945478649	-0.001947418	0.055485084	-0.035098041	0.972001563	NA
ENSG00000273295	AP000350.5	26.40118937	-0.104650594	0.10220601	-1.023918199	0.305873914	NA
ENSG00000225282	AP000350.6	1.059107591	0.023946386	0.024645345	0.97163931	0.331230019	NA
ENSG00000231271	AP000350.8	1.055386801	-0.002934269	0.026206694	-0.11196639	0.910850056	NA
ENSG00000133433	GSTT2B	9.900454855	0.009061512	0.073934828	0.122560807	0.902454892	NA
ENSG00000228039	KB-1125A3.10	2.51960403	0.023353638	0.040791478	0.572512679	0.566974698	NA
ENSG00000099974	DDTL	37.08555011	-0.006932671	0.110086468	-0.062974781	0.949786587	NA
ENSG00000272787	KB-226F1.2	4.610703689	-0.053576879	0.052868791	-1.01339332	0.310872329	NA
ENSG00000250470	AP000351.3	5.725786902	-0.10215913	0.057965414	-1.762415254	0.077999163	NA
ENSG00000099984	GSTT2	0.728400172	-0.007944025	0.021545399	-0.368710976	0.712343166	NA
ENSG00000224205	AP000351.4	0.431648296	0.010399587	0.016332903	0.636726208	0.524303199	NA
ENSG00000232545	KB-318B8.7	5.56863258	0.072287876	0.056747524	1.273850742	0.202716318	NA
ENSG00000099994	SUSD2	6.088392313	-0.082286806	0.056880529	-1.446660346	0.147992076	NA
ENSG00000230712	GGTLC4P	2.512211841	-0.002947502	0.041082371	-0.071746152	0.942803927	NA
ENSG00000215464	AP000354.2	0.583736901	0.002077755	0.018259868	0.11378807	0.909405796	NA
ENSG00000258555	SPECC1L-ADORA2A	0.576344712	-0.018955266	0.01773695	-1.068688023	0.28521027	NA
ENSG00000128271	ADORA2A	0.919288461	-0.001287194	0.0237682	-0.054156157	0.956810751	NA
ENSG00000100024	UPB1	9.100776174	-0.056014395	0.067883151	-0.825159031	0.409281309	NA
ENSG00000228923	AP000355.2	0.666242731	-0.025010125	0.020317864	-1.23094261	0.21834433	NA
ENSG00000230947	AP000356.2	0.299221355	0.00651149	0.012927283	0.503701402	0.614471223	NA
ENSG00000224334	AP000357.4	3.394646455	0.041802267	0.044216526	0.945399165	0.344455128	NA
ENSG00000167037	SGSM1	0.622511889	0.000957002	0.019943297	0.047986146	0.961727284	NA
ENSG00000100053	CRYBB3	3.082436405	-0.005984435	0.043743341	-0.136807901	0.891182638	NA
ENSG00000231466	CTA-246H3.11	7.138378185	-0.001387821	0.062070423	-0.022358811	0.982161736	NA
ENSG00000272977	CTA-390C10.10	35.04562698	-0.052034358	0.109034814	-0.477227008	0.633200481	NA
ENSG00000224003	YES1P1	0.427952202	-0.001784898	0.015904126	-0.112228618	0.910642139	NA
ENSG00000133454	MYO18B	2.73700628	0.022494048	0.039617049	0.567787072	0.57017956	NA
ENSG00000230203	CTB-1048E9.7	0.817096271	0.021375899	0.02333284	0.916129308	0.359599077	NA
ENSG00000221760	MIR548J	0.391621997	0.008269452	0.014560756	0.567927415	0.570084255	NA
ENSG00000225783	MIAT	6.453692608	-0.066833635	0.058630644	-1.139909623	0.254323956	NA
ENSG00000206028	CTA-373H7.7	3.714797682	-0.033969095	0.047700637	-0.712130844	0.476383756	NA
ENSG00000223704	LINC01422	2.736990033	-0.030220982	0.040378306	-0.748445991	0.45419119	NA
ENSG00000231369	RP1-40G4P.1	5.240640911	-0.049444407	0.055657357	-0.888371451	0.374340977	NA
ENSG00000235271	LINC01422	2.080563545	-0.013783643	0.037168557	-0.370841498	0.71075559	NA
ENSG00000279440	CTA-992D9.11	0.432874912	-0.003564146	0.015988872	-0.222914146	0.823602327	NA
ENSG00000236858	CTA-992D9.6	0.707511894	0.013990937	0.018896137	0.740412568	0.459049695	NA
ENSG00000280025	CTA-992D9.8	0.772122566	0.004878125	0.022017043	0.221561319	0.824655397	NA
ENSG00000223726	CTA-929C8.7	17.96554934	0.029453105	0.086693189	0.339739556	0.73405267	NA
ENSG00000226741	CTA-929C8.6	3.531276886	-0.029860678	0.044794073	-0.666621184	0.505014134	NA
ENSG00000280977	Z93930.1	0.905776123	-0.006660229	0.023231497	-0.286689607	0.774349996	NA
ENSG00000226471	CTA-292E10.6	24.56262473	-0.041185989	0.100485919	-0.409868263	0.681902587	NA
ENSG00000272858	CTA-292E10.8	4.467258585	-0.018897765	0.052011119	-0.363340873	0.716350264	NA
ENSG00000235786	ZNRF3-IT1	0.859575802	-0.007562212	0.022825316	-0.331308102	0.740411772	NA
ENSG00000177993	ZNRF3-AS1	11.94958621	-0.008984433	0.078022825	-0.115151346	0.908325162	NA
ENSG00000100276	RASL10A	1.078769254	0.014397198	0.025745957	0.559202307	0.576023659	NA
ENSG00000234208	CTA-256D12.11	0.777069972	0.020627623	0.022926734	0.899719223	0.368269691	NA
ENSG00000233010	RPEP4	0.732096267	0.004204889	0.021603776	0.194636777	0.84567731	NA
ENSG00000100314	CABP7	0.6237632	0.003007734	0.019972225	0.150595826	0.880294555	NA
ENSG00000279159	RP3-394A18.1	0.533840486	-0.009872039	0.017799482	-0.554625063	0.579151142	NA
ENSG00000225971	CTA-85E5.6	0.929158577	0.010642197	0.023867557	0.445885498	0.655679958	NA
ENSG00000225676	RP3-438O4.4	2.147668392	0.016944171	0.036173687	0.468411504	0.639490343	NA
ENSG00000232530	RP1-102K2.6	4.080526153	-0.008005864	0.049807422	-0.160736362	0.872301049	NA
ENSG00000099985	OSM	2.367523874	-0.009051862	0.039572875	-0.228739061	0.819071733	NA
ENSG00000279699	RP1-102K2.9	3.986985913	0.001387327	0.04821524	0.028773626	0.977045135	NA
ENSG00000248751	RP1-130H16.18	0.687147257	0.00534078	0.021131267	0.252742999	0.800466818	NA
ENSG00000275258	AC004832.1	0.386674591	-0.004396683	0.015274526	-0.287844164	0.773466029	NA
ENSG00000273350	RP4-539M6.20	4.235108932	0.027041323	0.051078612	0.529405995	0.59652384	NA
ENSG00000222915	RNU6-564P	0.535058653	0.012999608	0.018237939	0.712778351	0.475982924	NA
ENSG00000273428	RP4-539M6.22	5.352636927	-0.014692333	0.057444831	-0.255764225	0.7981329	NA
ENSG00000133488	SEC14L4	9.569805278	-0.027907596	0.071635119	-0.389579809	0.696847285	NA
ENSG00000184792	OSBP2	2.237591107	0.031972074	0.037704198	0.847971216	0.396454001	NA
ENSG00000237977	EIF4HP2	0.773373878	0.007630097	0.023291046	0.327597883	0.743215723	NA
ENSG00000269987	RP3-430N8.11	0.299221355	0.00651149	0.012927283	0.503701402	0.614471223	NA
ENSG00000269972	RP3-430N8.10	0.431648296	0.010399587	0.016332903	0.636726208	0.524303199	NA
ENSG00000273387	RP3-412A9.16	1.202552695	-0.010364077	0.02923217	-0.354543541	0.722931579	NA
ENSG00000228839	PIK3IP1-AS1	2.592272889	-0.039024855	0.039601775	-0.985431961	0.324411937	NA
ENSG00000213888	LINC01521	31.38310024	0.042105838	0.106885199	0.39393516	0.693628911	NA
ENSG00000240591	RP11-247I13.11	2.060910331	-0.044851395	0.037147455	-1.207388102	0.227282715	NA
ENSG00000199248	RNU6-28P	0.474127827	-0.015435272	0.016011982	-0.963982573	0.335054663	NA
ENSG00000214093	RP11-247I13.3	2.885398791	0.003516509	0.04302102	0.081739326	0.934854005	NA
ENSG00000128254	C22orf24	4.167334257	-0.042327755	0.047610441	-0.889043542	0.37397968	NA
ENSG00000230866	CTA-342B11.2	0.427952202	-0.001784898	0.015904126	-0.112228618	0.910642139	NA
ENSG00000232346	SC22CB-1E7.1	34.03999225	-0.026094867	0.109219973	-0.238920287	0.811167395	NA
ENSG00000279219	AL008723.1	0.707511894	0.013990937	0.018896137	0.740412568	0.459049695	NA
ENSG00000100191	SLC5A4	0.533840486	-0.009872039	0.017799482	-0.554625063	0.579151142	NA
ENSG00000205853	RFPL3S	6.694235009	0.037406661	0.061669404	0.606567582	0.54413792	NA
ENSG00000184459	BPIFC	0.345421676	0.008647991	0.014901438	0.580346075	0.561681262	NA
ENSG00000273082	LL22NC03-32F9.1	2.3797849	-0.00513161	0.03886793	-0.132026851	0.894963054	NA
ENSG00000235485	RP1-101G11.2	0.345421676	0.008647991	0.014901438	0.580346075	0.561681262	NA
ENSG00000233080	LINC01399	5.144589599	-0.006460983	0.055120228	-0.117216192	0.906688736	NA
ENSG00000279184	RP3-323A16.1	0.345421676	0.008647991	0.014901438	0.580346075	0.561681262	NA
ENSG00000243453	COX7BP1	1.487035097	0.007753145	0.030510589	0.254113243	0.799408073	NA
ENSG00000198125	MB	3.235751625	-0.024965572	0.042016519	-0.59418469	0.552388591	NA
ENSG00000268818	CITF22-62D4.1	0.778296588	0.005062177	0.02208838	0.229178296	0.818730341	NA
ENSG00000279217	CTA-212A2.3	0.385447975	0.009461825	0.015583886	0.607154387	0.54374846	NA
ENSG00000279805	CTA-212A2.1	0.96423747	-0.0026598	0.02546871	-0.104434041	0.91682491	NA
ENSG00000100336	APOL4	1.203779311	-0.024863744	0.028431923	-0.87450097	0.381845492	NA
ENSG00000278420	MIR6819	1.121273481	0.003435197	0.025717737	0.133573079	0.893740173	NA
ENSG00000223695	RP4-633O19__A.1	7.244797909	0.047309719	0.065372907	0.723690002	0.469256073	NA
ENSG00000237668	RPS15AP38	31.1757184	-0.016576227	0.103898163	-0.159543021	0.873241066	NA
ENSG00000100365	NCF4	1.286309838	-0.034236812	0.028201817	-1.213993108	0.224750356	NA
ENSG00000100368	CSF2RB	23.90734564	0.040367946	0.099881185	0.404159664	0.686095313	NA
ENSG00000100385	IL2RB	0.774600493	-0.007845469	0.023255625	-0.337357932	0.735847093	NA
ENSG00000100055	CYTH4	33.74399736	-0.090903854	0.109662471	-0.828942233	0.407137096	NA
ENSG00000243902	ELFN2	29.18135729	-0.010307677	0.104840199	-0.098317981	0.9216798	NA
ENSG00000237862	RP1-63G5.7	17.61208387	-0.02390667	0.091387274	-0.261597365	0.793631875	NA
ENSG00000272694	RP1-63G5.8	0.427952202	-0.001784898	0.015904126	-0.112228618	0.910642139	NA
ENSG00000100079	LGALS2	22.60765932	-0.266668895	0.09877784	-2.69968341	0.006940549	NA
ENSG00000233360	Z83844.1	0.384229808	-0.012832396	0.014611823	-0.878220067	0.379824304	NA
ENSG00000241333	RN7SL385P	0.587432995	0.012027948	0.017532238	0.686047523	0.492683141	NA
ENSG00000207696	MIR659	0.961792688	-0.012096921	0.0241066	-0.501809499	0.615801531	NA
ENSG00000279738	RP5-1014D13.2	32.51856051	-0.038279332	0.109296031	-0.350235338	0.726162088	NA
ENSG00000128346	C22orf23	18.68099542	-0.073654275	0.091643125	-0.803707584	0.421565873	NA
ENSG00000280527	AL031587.1	21.29423516	-0.094885322	0.095384794	-0.99476361	0.319851249	NA
ENSG00000100142	POLR2F	6.353229298	-0.012313383	0.061185469	-0.201246846	0.840505563	NA
ENSG00000222044	RP5-1039K5.16	0.860827114	-0.006202443	0.024067827	-0.25770682	0.796633182	NA
ENSG00000128298	BAIAP2L2	33.99575531	-0.13405865	0.108934339	-1.230637194	0.218458588	NA
ENSG00000279080	CTA-228A9.4	0.533840486	-0.009872039	0.017799482	-0.554625063	0.579151142	NA
ENSG00000235246	RP1-5O6.5	0.391621997	0.008269452	0.014560756	0.567927415	0.570084255	NA
ENSG00000229955	RP1-5O6.4	0.578789495	-0.012563304	0.019621191	-0.640292638	0.521982366	NA
ENSG00000230912	RP3-508I15.10	0.578789495	-0.012563304	0.019621191	-0.640292638	0.521982366	NA
ENSG00000229598	PRDX3P1	1.051690707	-0.016223169	0.026412053	-0.614233564	0.539060997	NA
ENSG00000244491	RP3-508I15.18	2.153253133	-0.030261701	0.034518472	-0.876681346	0.380659742	NA
ENSG00000230149	RP3-508I15.19	9.038908521	-0.043136367	0.061442467	-0.702061107	0.482641056	NA
ENSG00000273096	RP3-508I15.20	4.328752437	0.060014134	0.047360655	1.267172799	0.20509351	NA
ENSG00000225450	RP3-508I15.14	8.657377565	-0.060873961	0.07026287	-0.866374526	0.386284809	NA
ENSG00000272669	RP3-508I15.21	24.58092272	0.046052761	0.101195243	0.455088202	0.649045785	NA
ENSG00000273076	RP3-508I15.22	2.163118767	-0.007045726	0.035334061	-0.199403233	0.841947332	NA
ENSG00000128383	APOBEC3A	1.827542512	-0.022164402	0.03519079	-0.629835313	0.528802339	NA
ENSG00000249310	APOBEC3B-AS1	0.299221355	0.00651149	0.012927283	0.503701402	0.614471223	NA
ENSG00000243811	APOBEC3D	7.148767462	-0.011098261	0.063188782	-0.175636577	0.860579465	NA
ENSG00000225720	RP4-742C19.12	0.815878105	-0.004366748	0.022395971	-0.19497917	0.845409255	NA
ENSG00000100298	APOBEC3H	3.214817923	-0.062769742	0.044879936	-1.398614787	0.16192853	NA
ENSG00000224794	RP3-333H23.8	0.927907265	0.008855068	0.024044996	0.368270705	0.712671394	NA
ENSG00000209482	SNORD83A	25.2236771	0.110757721	0.10131002	1.093255348	0.274281702	NA
ENSG00000280859	AL022326.1	3.792417777	0.035697442	0.046684972	0.764645262	0.444482809	NA
ENSG00000100321	SYNGR1	10.07100768	0.007282647	0.072390804	0.100601818	0.919866553	NA
ENSG00000100346	CACNA1I	1.140386806	0.012197641	0.025543377	0.477526555	0.632987216	NA
ENSG00000226085	UQCRFS1P1	17.54862507	0.045432258	0.088960084	0.510703854	0.609558442	NA
ENSG00000100351	GRAP2	27.45166112	0.081426546	0.102964107	0.790824573	0.429046368	NA
ENSG00000225528	RP3-370M22.8	3.724626204	0.041351213	0.048845653	0.846568951	0.397235426	NA
ENSG00000133477	FAM83F	8.579066124	0.056058056	0.06996057	0.801280724	0.422969147	NA
ENSG00000261202	RP3-496C20.1	4.834246817	-0.028741543	0.053397586	-0.538255482	0.590400681	NA
ENSG00000228599	RPL7P52	1.290005932	-0.023048444	0.028994563	-0.794922989	0.426658301	NA
ENSG00000279624	RP5-1042K10.14	1.247477009	-0.02211141	0.025327282	-0.873027341	0.382648176	NA
ENSG00000272834	RP5-1042K10.13	0.858357636	-0.032452379	0.023108742	-1.404333448	0.160219579	NA
ENSG00000252124	AL031594.1	0.581258974	0.015745998	0.02007096	0.784516445	0.432737136	NA
ENSG00000230071	RPL4P6	19.90387564	-0.033483059	0.095238998	-0.351568789	0.725161675	NA
ENSG00000230769	RP3-408N23.4	1.458018512	0.007046172	0.028421586	0.247916207	0.80419924	NA
ENSG00000266594	MIR4766	0.622511889	0.000957002	0.019943297	0.047986146	0.961727284	NA
ENSG00000273979	Metazoa_SRP	0.587432995	0.012027948	0.017532238	0.686047523	0.492683141	NA
ENSG00000237214	RP11-12M9.3	33.294526	-0.062466957	0.108365978	-0.576444356	0.56431487	NA
ENSG00000213857	RP11-12M9.4	5.307679469	0.026075215	0.057213822	0.455750266	0.648569571	NA
ENSG00000252859	RNU6-375P	0.431648296	0.010399587	0.016332903	0.636726208	0.524303199	NA
ENSG00000231993	EP300-AS1	4.666184845	-0.078417	0.048744759	-1.608726784	0.107676097	NA
ENSG00000215771	LRRC37A14P	0.905776123	-0.006660229	0.023231497	-0.286689607	0.774349996	NA
ENSG00000235513	RP4-756G23.5	0.345421676	0.008647991	0.014901438	0.580346075	0.561681262	NA
ENSG00000100399	CHADL	0.836757935	0.008983041	0.022997797	0.39060439	0.69608968	NA
ENSG00000273424	CTA-223H9.9	2.732058875	0.008729486	0.039246876	0.222424983	0.823983066	NA
ENSG00000172346	CSDC2	0.491336259	0.000459077	0.017056541	0.02691499	0.978527537	NA
ENSG00000167077	MEI1	7.511290338	-0.010245982	0.063251216	-0.161988696	0.871314755	NA
ENSG00000184068	RP5-821D11.7	3.5656853	0.03760319	0.045003651	0.835558658	0.403403235	NA
ENSG00000205704	LINC00634	9.173281299	0.003302574	0.071988732	0.045876263	0.963408873	NA
ENSG00000215347	SLC25A5P1	0.427952202	-0.001784898	0.015904126	-0.112228618	0.910642139	NA
ENSG00000270083	RP1-257I20.14	16.41130548	0.072094293	0.089062149	0.809482968	0.418237396	NA
ENSG00000237037	NDUFA6-AS1	8.656674591	-0.074826209	0.067787912	-1.103828198	0.26966767	NA
ENSG00000213790	OLA1P1	26.51069439	0.09019596	0.102973924	0.87591068	0.381078593	NA
ENSG00000100197	CYP2D6	1.676680523	-0.029088445	0.033770109	-0.861366628	0.38903615	NA
ENSG00000227370	RP4-669P10.19	0.623738505	-0.012249317	0.01893687	-0.646850112	0.517728956	NA
ENSG00000281538	RP4-669P10.20	1.781309046	0.0009421	0.03099065	0.030399484	0.975748457	NA
ENSG00000205702	CYP2D7	35.25232607	0.009425784	0.107749182	0.087478938	0.930290826	NA
ENSG00000226450	CYP2D8P	13.82776125	-0.016427137	0.083814281	-0.195994493	0.844614476	NA
ENSG00000182057	OGFRP1	29.53997491	0.035218101	0.105093954	0.335110626	0.737541637	NA
ENSG00000273366	CTA-989H11.1	32.96291093	-0.059090671	0.107552294	-0.549413391	0.582721787	NA
ENSG00000229891	LINC01315	2.418584584	0.008765301	0.037247589	0.235325327	0.813956239	NA
ENSG00000235568	NFAM1	1.203779311	-0.024863744	0.028431923	-0.87450097	0.381845492	NA
ENSG00000230107	CTA-126B4.7	0.905776123	-0.006660229	0.023231497	-0.286689607	0.774349996	NA
ENSG00000183569	SERHL2	0.341725581	-0.003216453	0.014522329	-0.221483258	0.824716171	NA
ENSG00000202058	RN7SKP80	3.960455704	-0.044336044	0.047150515	-0.940308803	0.347059185	NA
ENSG00000270022	RNU12	3.362029241	-0.008419323	0.042372903	-0.198695923	0.842500613	NA
ENSG00000249222	ATP5L2	4.46602352	0.032156165	0.050439452	0.637520108	0.523786117	NA
ENSG00000226989	AL049758.2	0.965464086	-0.016248363	0.024422436	-0.665304758	0.505855588	NA
ENSG00000261251	RP3-388M5.9	8.643606027	0.090357835	0.066623506	1.356245573	0.175021046	NA
ENSG00000224856	RP4-796I17.5	3.277012339	0.050011109	0.043712715	1.144086093	0.252587935	NA
ENSG00000279175	CTA-414D7.1	1.48581693	-0.01729768	0.030674019	-0.563919577	0.572808866	NA
ENSG00000280434	RP4-671O14.6	17.7412013	0.025265395	0.090098761	0.280418898	0.77915614	NA
ENSG00000220702	RP1-32I10.10	0.921766388	-0.012750114	0.023775023	-0.536281901	0.591763737	NA
ENSG00000248405	PRR5-ARHGAP8	2.214208654	0.014795063	0.038399252	0.385295613	0.700018411	NA
ENSG00000241484	ARHGAP8	12.2496476	-0.070369465	0.076982894	-0.914092227	0.360668387	NA
ENSG00000056487	PHF21B	10.40655924	0.004154418	0.074137934	0.05603633	0.955312865	NA
ENSG00000223730	RP1-127B20.4	0.622511889	0.000957002	0.019943297	0.047986146	0.961727284	NA
ENSG00000230922	RP4-753M9.1	0.386674591	-0.004396683	0.015274526	-0.287844164	0.773466029	NA
ENSG00000273243	CTA-217C2.2	5.106218091	-0.013813805	0.052575199	-0.262743748	0.792748095	NA
ENSG00000273353	CTA-268H5.12	1.2875527	0.006102585	0.026870239	0.227113156	0.820335754	NA
ENSG00000221598	MIR1249	2.738257592	0.025627089	0.040583791	0.631461202	0.52773901	NA
ENSG00000077942	FBLN1	3.612589245	-0.063423536	0.045594219	-1.391043371	0.164212275	NA
ENSG00000238120	LINC01589	5.002325686	-0.04433169	0.055254291	-0.802321223	0.422367169	NA
ENSG00000251985	RNU6-1161P	0.535058653	0.012999608	0.018237939	0.712778351	0.475982924	NA
ENSG00000280383	CTA-941F9.10	33.01192052	0.135204787	0.107124088	1.262132447	0.206901131	NA
ENSG00000279954	WI2-85898F10.2	0.474127827	-0.015435272	0.016011982	-0.963982573	0.335054663	NA
ENSG00000280424	CITF22-92A6.2	8.247827265	-0.033118224	0.068682125	-0.482195684	0.629666943	NA
ENSG00000182257	PRR34	37.41848088	0.018589533	0.112213388	0.165662346	0.86842268	NA
ENSG00000273289	RP6-109B7.5	8.037364331	-0.029411419	0.064543588	-0.455683056	0.648617908	NA
ENSG00000231010	RP6-109B7.2	3.049781566	-0.022611799	0.04273027	-0.52917519	0.596683926	NA
ENSG00000235159	RP6-109B7.4	9.655475762	-0.095547494	0.072108887	-1.325044636	0.185156347	NA
ENSG00000280384	RP4-695O20.1	0.386674591	-0.004396683	0.015274526	-0.287844164	0.773466029	NA
ENSG00000277232	GTSE1-AS1	13.72117845	-0.060671126	0.082289969	-0.737284583	0.460949306	NA
ENSG00000230634	RP5-996D20.3	0.708738509	0.002255669	0.019649316	0.114796327	0.90860656	NA
ENSG00000224715	CITF22-49D8.1	2.091651828	0.023175419	0.035746068	0.648334787	0.516768439	NA
ENSG00000224271	RP11-191L9.4	0.919288461	-0.001287194	0.0237682	-0.054156157	0.956810751	NA
ENSG00000279597	RP4-566L20.1	0.427952202	-0.001784898	0.015904126	-0.112228618	0.910642139	NA
ENSG00000214727	RPL5P35	1.202552695	-0.010364077	0.02923217	-0.354543541	0.722931579	NA
ENSG00000273192	CITF22-1A6.3	21.14317232	0.042057095	0.094020772	0.447317056	0.654646154	NA
ENSG00000278869	CITF22-49E9.3	8.63699603	0.003888706	0.070409246	0.055230041	0.955955196	NA
ENSG00000073146	MOV10L1	1.179186489	0.021658097	0.023430793	0.924343306	0.355307602	NA
ENSG00000273188	RP3-402G11.25	1.652611343	-0.011033773	0.032212373	-0.342532133	0.731950466	NA
ENSG00000272836	RP3-402G11.27	2.555942684	-0.030228412	0.04120223	-0.7336596	0.463156227	NA
ENSG00000273137	RP3-402G11.28	4.600142879	-0.007163383	0.052168261	-0.137313051	0.890783355	NA
ENSG00000279182	XX-C00717C00720L.1	0.926680649	0.024745165	0.025070816	0.987010758	0.323637365	NA
ENSG00000273272	CTA-384D8.34	0.386674591	-0.004396683	0.015274526	-0.287844164	0.773466029	NA
ENSG00000217442	SYCE3	1.352163373	-0.005702627	0.030909647	-0.184493442	0.853626371	NA
ENSG00000254413	CHKB-CPT1B	23.89387872	0.085687178	0.100268992	0.85457305	0.392787552	NA
ENSG00000205559	CHKB-AS1	34.99489566	-0.106789341	0.109062789	-0.979154688	0.327503553	NA
ENSG00000272940	CTA-384D8.33	2.560881641	0.026336102	0.04119167	0.639355053	0.522591982	NA
ENSG00000251322	SHANK3	17.64038441	0.112868541	0.085427939	1.321213446	0.186430204	NA
ENSG00000213683	AC002056.3	34.5006858	-0.026480861	0.110328715	-0.240017852	0.810316418	NA
ENSG00000279094	CH507-24F1.1	1.265928303	0.032822027	0.028779135	1.140479948	0.254086402	NA
ENSG00000274333	RP11-717F1.2	1.286309838	-0.034236812	0.028201817	-1.213993108	0.224750356	NA
ENSG00000280095	CH507-42P11.7	0.772122566	0.004878125	0.022017043	0.221561319	0.824655397	NA
ENSG00000275496	CH507-24F1.2	11.8334036	-0.041090474	0.078207434	-0.52540369	0.599302589	NA
ENSG00000278903	CH507-145C22.1	0.773373878	0.007630097	0.023291046	0.327597883	0.743215723	NA
ENSG00000275895	U2AF1L5	16.24619517	-0.054714143	0.08203733	-0.666942025	0.504809166	NA
ENSG00000280145	CH507-154B10.1	1.310885762	-0.007848232	0.029065797	-0.270016048	0.787147908	NA
ENSG00000280164	CH507-254M2.3	6.030641738	0.014961482	0.056856989	0.263142348	0.792440865	NA
ENSG00000280018	CH507-154B10.2	28.49391899	-0.068517236	0.104121869	-0.658048464	0.51050699	NA
ENSG00000277991	CH507-338C24.1	5.142066248	-0.048285891	0.053723362	-0.89878758	0.368765817	NA
ENSG00000278996	CH507-513H4.1	0.794253708	0.018800105	0.021875632	0.859408568	0.390115145	NA
ENSG00000275530	FP671120.4	0.345421676	0.008647991	0.014901438	0.580346075	0.561681262	NA
ENSG00000280441	CH507-528H12.1	0.83306184	-0.002455035	0.021388888	-0.114780867	0.908618815	NA
ENSG00000274735	FP236383.3	2.837955607	-0.039895059	0.042765115	-0.932887914	0.350877843	NA
ENSG00000279579	bP-2189O9.3	1.004296914	-0.0206755	0.023333634	-0.886081432	0.375573648	NA
ENSG00000278932	bP-21264C1.2	1.634192543	0.041228536	0.032155833	1.282147962	0.199790747	NA
ENSG00000279208	bP-21264C1.1	10.6050366	-0.104846621	0.074023681	-1.416392973	0.15666048	NA
ENSG00000270533	bP-21201H5.1	10.89133425	0.064350543	0.075028729	0.857678704	0.391069902	NA
ENSG00000224309	ANKRD30BP2	0.773373878	0.007630097	0.023291046	0.327597883	0.743215723	NA
ENSG00000228184	SNX19P1	0.429178818	-0.016446981	0.016504617	-0.996507861	0.31900345	NA
ENSG00000173231	TERF1P1	0.471674596	0.009685703	0.015751948	0.614889217	0.538627884	NA
ENSG00000230965	SNX18P13	2.700622203	0.0161233	0.041071326	0.39256828	0.694638371	NA
ENSG00000215559	ANKRD20A11P	37.84481673	0.050502984	0.109786501	0.460010868	0.64550842	NA
ENSG00000203616	RHOT1P2	3.38045584	0.033024183	0.045892723	0.719595182	0.47177428	NA
ENSG00000224905	AP001347.6	29.56605687	-0.066487303	0.106826083	-0.622388291	0.533686578	NA
ENSG00000249493	ANKRD20A18P	1.766603237	-0.012221895	0.032479411	-0.376296695	0.706696336	NA
ENSG00000185272	RBM11	1.97834666	-0.007493016	0.033694705	-0.222379635	0.824018363	NA
ENSG00000281903	AF127936.7	16.28091799	-0.054125937	0.087085734	-0.621524731	0.534254428	NA
ENSG00000226406	RBMX2P1	0.533840486	-0.009872039	0.017799482	-0.554625063	0.579151142	NA
ENSG00000235277	AF127577.8	0.622511889	0.000957002	0.019943297	0.047986146	0.961727284	NA
ENSG00000229047	AF127577.10	0.472901211	-0.002939235	0.016553934	-0.177555051	0.859072427	NA
ENSG00000236471	AF127577.12	1.112629981	-0.021916782	0.026119051	-0.839110962	0.401407045	NA
ENSG00000215386	MIR99AHG	9.313804053	-0.074638344	0.070838836	-1.05363595	0.292049623	NA
ENSG00000280432	AP000962.1	0.384229808	-0.012832396	0.014611823	-0.878220067	0.379824304	NA
ENSG00000228798	AP000473.5	0.541232674	0.013141463	0.018335643	0.716716762	0.473548881	NA
ENSG00000232260	BTF3L4P1	1.937118441	0.023796383	0.036468208	0.652524076	0.514063147	NA
ENSG00000280594	AP000432.1	23.86311715	-0.112944948	0.100321191	-1.125833405	0.260236042	NA
ENSG00000154645	CHODL	2.373644023	-0.024327445	0.036434762	-0.667698749	0.504325909	NA
ENSG00000223488	MAPK6PS2	0.385447975	0.009461825	0.015583886	0.607154387	0.54374846	NA
ENSG00000223822	EEF1A1P1	4.164823185	-0.013960738	0.050785581	-0.274895702	0.783396369	NA
ENSG00000222042	AP000233.4	0.427952202	-0.001784898	0.015904126	-0.112228618	0.910642139	NA
ENSG00000213885	RPL13AP7	18.17361503	-0.083410082	0.090045568	-0.926309695	0.354285059	NA
ENSG00000185433	LINC00158	13.11277201	0.092344052	0.080051975	1.153551195	0.248684217	NA
ENSG00000229962	AP000221.1	0.495032353	0.012215311	0.017683188	0.690786715	0.489699585	NA
ENSG00000260583	AP000223.42	11.42256105	-0.080381446	0.07650911	-1.050612741	0.293436487	NA
ENSG00000251972	RNU6-123P	0.345421676	0.008647991	0.014901438	0.580346075	0.561681262	NA
ENSG00000273492	AP000230.1	11.38211054	-0.110628594	0.076641313	-1.443459001	0.148891214	NA
ENSG00000232692	AP001596.6	5.155624009	0.011154615	0.056184217	0.198536447	0.842625371	NA
ENSG00000197934	CYYR1-AS1	0.640946936	0.003820933	0.019128075	0.19975522	0.841672025	NA
ENSG00000215326	GPX1P2	1.162526396	-0.010140315	0.027704522	-0.366016603	0.714352686	NA
ENSG00000231236	AP001604.3	0.341725581	-0.003216453	0.014522329	-0.221483258	0.824716171	NA
ENSG00000217026	RPL10P1	2.280070638	0.00434968	0.039033108	0.111435658	0.911270885	NA
ENSG00000232079	AL035610.1	32.24094665	-0.00421549	0.108491116	-0.038855622	0.969005499	NA
ENSG00000215005	HSPD1P7	1.826315896	-0.006685178	0.034899607	-0.19155452	0.84809117	NA
ENSG00000176054	RPL23P2	17.87909929	0.008727813	0.089720313	0.097278003	0.922505624	NA
ENSG00000273254	RP1-100J12.1	3.78255611	-0.014165411	0.048038232	-0.294877866	0.768087181	NA
ENSG00000231125	AF129075.5	7.88697991	-0.001095942	0.067454273	-0.016247177	0.987037199	NA
ENSG00000236056	GAPDHP14	0.53753658	0.001445498	0.018905885	0.076457573	0.939055067	NA
ENSG00000248476	BACH1-IT1	9.60297531	-0.008962642	0.070928018	-0.126362509	0.899444978	NA
ENSG00000273017	AP000240.9	7.379744372	-0.021753697	0.063455308	-0.342819187	0.731734491	NA
ENSG00000228817	BACH1-IT2	9.041582026	0.036452603	0.069920362	0.521344596	0.602126739	NA
ENSG00000273464	RP11-313P22.1	1.617524001	0.041379467	0.032205955	1.284838984	0.198848556	NA
ENSG00000225267	RPL8P2	1.309659146	0.007080741	0.030384821	0.233035459	0.815733871	NA
ENSG00000156299	TIAM1	3.216019192	0.038577074	0.043341954	0.890063114	0.373431997	NA
ENSG00000230870	FBXW11P1	8.735974175	-0.004145211	0.067362605	-0.061535791	0.950932511	NA
ENSG00000234509	AP000253.1	6.132184826	-0.007230396	0.060640077	-0.119234609	0.905089488	NA
ENSG00000238390	SNORA81	5.519456036	0.007458872	0.058033776	0.128526395	0.897732411	NA
ENSG00000273091	AP000255.6	3.292446467	-0.025628278	0.042233225	-0.606827393	0.543965467	NA
ENSG00000261610	AP000265.1	0.81218201	-0.01471079	0.02125283	-0.692180284	0.488824119	NA
ENSG00000227256	MIS18A-AS1	2.062161643	-0.038534212	0.035429481	-1.087631288	0.276757912	NA
ENSG00000232623	AP000266.7	3.368614541	0.071344766	0.045102139	1.581848836	0.113684083	NA
ENSG00000200792	SNORA80A	1.047274741	0.020396426	0.022744203	0.896774729	0.369839135	NA
ENSG00000166979	EVA1C	1.74006458	-0.023856189	0.033132424	-0.720025475	0.471509311	NA
ENSG00000229007	EXOSC3P1	4.761627349	0.059146048	0.050604113	1.168799221	0.242484534	NA
ENSG00000242220	TCP10L	0.818322887	0.006415361	0.023721039	0.270450255	0.786813882	NA
ENSG00000238197	PAXBP1-AS1	31.06231893	-0.102630636	0.107155351	-0.95777425	0.338176606	NA
ENSG00000205930	C21orf62-AS1	12.55794843	0.04640378	0.080343329	0.577568552	0.563555444	NA
ENSG00000224427	AP000281.1	0.386674591	-0.004396683	0.015274526	-0.287844164	0.773466029	NA
ENSG00000223799	IL10RB-AS1	3.656327886	-2.01E-05	0.047235643	-0.000424755	0.999661095	NA
ENSG00000272659	AP000295.10	9.300777732	-0.082757578	0.072272017	-1.145084657	0.252174091	NA
ENSG00000215088	RPS5P3	0.427952202	-0.001784898	0.015904126	-0.112228618	0.910642139	NA
ENSG00000233956	BTF3P6	1.701256447	-0.000268038	0.030599396	-0.00875959	0.993010948	NA
ENSG00000237945	LINC00649	12.80142418	-0.03257938	0.078615374	-0.414414869	0.678570301	NA
ENSG00000273102	AP000569.9	18.95434463	-0.129676057	0.092523546	-1.401546554	0.161050696	NA
ENSG00000227456	LINC00310	4.68144679	-0.004070739	0.053679813	-0.075833707	0.939551399	NA
ENSG00000214955	AP000318.2	2.98320816	0.002073727	0.038130469	0.054385039	0.956628399	NA
ENSG00000159197	KCNE2	1.352163373	-0.005702627	0.030909647	-0.184493442	0.853626371	NA
ENSG00000225555	AP000320.6	5.581090485	-0.072961591	0.05828423	-1.251823878	0.210634047	NA
ENSG00000205670	SMIM11A	0.429178818	-0.016446981	0.016504617	-0.996507861	0.31900345	NA
ENSG00000180509	KCNE1	0.429178818	-0.016446981	0.016504617	-0.996507861	0.31900345	NA
ENSG00000231300	EZH2P1	1.014133886	0.011502275	0.026104556	0.44062328	0.659485747	NA
ENSG00000214914	RPL23AP3	0.773373878	0.007630097	0.023291046	0.327597883	0.743215723	NA
ENSG00000189089	RIMKLBP1	0.345421676	0.008647991	0.014901438	0.580346075	0.561681262	NA
ENSG00000230212	AP000688.14	4.900075656	-0.016026551	0.053808339	-0.297845109	0.765821384	NA
ENSG00000236119	AP000688.15	0.576344712	-0.018955266	0.01773695	-1.068688023	0.28521027	NA
ENSG00000228149	RPL3P1	1.287536453	-0.048193743	0.028070093	-1.716907128	0.085996142	NA
ENSG00000214867	SRSF9P1	0.491336259	0.000459077	0.017056541	0.02691499	0.978527537	NA
ENSG00000273199	AP000692.10	9.681834438	-0.015584677	0.072332914	-0.215457618	0.829410552	NA
ENSG00000228107	AP000692.9	2.384723857	0.049317965	0.039242481	1.256749408	0.208844391	NA
ENSG00000279365	KB-176G8.1	12.76555133	-0.015208246	0.078986582	-0.19254215	0.847317554	NA
ENSG00000223741	PSMD4P1	0.580040807	-0.009046039	0.018369077	-0.492460207	0.622394046	NA
ENSG00000237646	HLCS-IT1	0.83306184	-0.002455035	0.021388888	-0.114780867	0.908618815	NA
ENSG00000224790	AP000704.5	8.638280487	-0.015487194	0.069045453	-0.224304326	0.82252051	NA
ENSG00000270116	AP001429.1	4.271938084	-0.032152987	0.047911277	-0.67109435	0.502160426	NA
ENSG00000230366	DSCR9	0.768459617	-0.024867508	0.020291413	-1.225518794	0.220379813	NA
ENSG00000242553	AP001432.14	2.665518613	0.014584803	0.042187187	0.345716423	0.729555841	NA
ENSG00000272948	AP001412.1	7.549678743	-0.076793634	0.065472009	-1.172923133	0.240826632	NA
ENSG00000273210	AP001437.1	14.31904429	-0.148179214	0.083936089	-1.765381447	0.077499679	NA
ENSG00000157542	KCNJ6	0.860802418	-0.019674899	0.021822126	-0.901603182	0.3672677	NA
ENSG00000226012	AP001434.2	3.666119433	-0.023047609	0.047661025	-0.483573514	0.628688575	NA
ENSG00000231123	SPATA20P1	5.686250449	0.01205179	0.057028731	0.211328401	0.832631022	NA
ENSG00000205622	AF064858.6	0.533840486	-0.009872039	0.017799482	-0.554625063	0.579151142	NA
ENSG00000235888	AF064858.8	0.341725581	-0.003216453	0.014522329	-0.221483258	0.824716171	NA
ENSG00000228861	RPL23AP12	1.247526401	0.005576677	0.026877006	0.207488785	0.83562815	NA
ENSG00000235701	PCBP2P1	1.206224094	-0.012043716	0.026412391	-0.455987351	0.648399074	NA
ENSG00000272991	AF129408.17	3.527547647	-0.021579233	0.045779279	-0.471375558	0.637372567	NA
ENSG00000237373	BRWD1-IT1	0.384229808	-0.012832396	0.014611823	-0.878220067	0.379824304	NA
ENSG00000229623	METTL21AP1	0.471674596	0.009685703	0.015751948	0.614889217	0.538627884	NA
ENSG00000255568	BRWD1-AS2	7.590865369	-0.043181811	0.063227909	-0.682954906	0.494635338	NA
ENSG00000238141	BRWD1-AS1	0.929158577	0.010642197	0.023867557	0.445885498	0.655679958	NA
ENSG00000235808	MYL6P2	0.384229808	-0.012832396	0.014611823	-0.878220067	0.379824304	NA
ENSG00000184809	B3GALT5-AS1	7.872249406	-0.029961435	0.066982903	-0.447299745	0.654658651	NA
ENSG00000225330	AF064860.5	4.782412364	-0.010953805	0.053453503	-0.204922113	0.837632978	NA
ENSG00000231713	AF064860.7	23.63699601	0.039487326	0.098107824	0.402489062	0.687324136	NA
ENSG00000183067	IGSF5	6.795296049	-0.008188372	0.06070986	-0.134877143	0.892709011	NA
ENSG00000226496	LINC00323	2.723448519	-0.03832004	0.040115929	-0.955232528	0.339460119	NA
ENSG00000183844	FAM3B	1.394659151	0.023073604	0.030177877	0.76458671	0.444517685	NA
ENSG00000184012	TMPRSS2	2.582456646	-0.03429643	0.040258988	-0.851894965	0.394272392	NA
ENSG00000236384	LINC00479	7.651854034	-0.023520754	0.066776347	-0.352231818	0.724664416	NA
ENSG00000275166	MIR6814	1.006741697	-0.015019586	0.026037864	-0.576836332	0.564050023	NA
ENSG00000227698	AP001619.2	4.24616024	-0.032285952	0.050578992	-0.638327303	0.523260643	NA
ENSG00000237232	ZNF295-AS1	1.113848148	0.001526639	0.027010127	0.05652099	0.954926774	NA
ENSG00000177398	UMODL1	0.819549503	-0.008220738	0.022459553	-0.366024096	0.714347096	NA
ENSG00000160179	ABCG1	1.435920515	-0.031671029	0.030656542	-1.033092009	0.301560843	NA
ENSG00000160180	TFF3	0.620067106	-0.008449374	0.018833922	-0.448625276	0.653701997	NA
ENSG00000160181	TFF2	0.471674596	0.009685703	0.015751948	0.614889217	0.538627884	NA
ENSG00000160185	UBASH3A	0.860802418	-0.019674899	0.021822126	-0.901603182	0.3672677	NA
ENSG00000160188	RSPH1	3.634147353	-0.048704468	0.046956361	-1.037228334	0.299629456	NA
ENSG00000225218	AP001628.6	1.057864728	-0.014360388	0.025143412	-0.571139182	0.5679053	NA
ENSG00000224100	AP001630.5	0.299221355	0.00651149	0.012927283	0.503701402	0.614471223	NA
ENSG00000160201	U2AF1	27.81464149	-0.024330606	0.10252124	-0.237322592	0.812406537	NA
ENSG00000236663	FRGCA	6.282976696	-0.069253505	0.059253788	-1.1687608	0.242500018	NA
ENSG00000185186	LINC00313	18.77993646	-0.039442063	0.090332708	-0.436631027	0.662378958	NA
ENSG00000160221	C21orf33	8.014488622	-0.00866167	0.063268501	-0.136903351	0.89110719	NA
ENSG00000142182	DNMT3L	0.772155711	-0.015327075	0.020877289	-0.734150645	0.46285693	NA
ENSG00000232010	AP001059.5	1.011664407	-0.016932041	0.026101652	-0.648696161	0.516534787	NA
ENSG00000232969	AP001062.9	2.169268093	-0.025608051	0.03821256	-0.670147486	0.502763776	NA
ENSG00000182912	TSPEAR-AS2	0.64464303	0.01558692	0.019946158	0.781449768	0.43453801	NA
ENSG00000229880	IMMTP1	4.744934111	0.049441212	0.053020039	0.932500479	0.351077939	NA
ENSG00000236519	LINC01424	7.97027125	0.003294244	0.064291122	0.051239493	0.959134683	NA
ENSG00000227039	ITGB2-AS1	7.625331623	0.019544068	0.06666821	0.293154239	0.76940426	NA
ENSG00000273027	LL21NC02-1C16.1	6.718415901	0.035573158	0.061310708	0.580211186	0.561772211	NA
ENSG00000184274	LINC00315	6.580460722	-0.06720271	0.061616046	-1.090668971	0.275418569	NA
ENSG00000229382	BX322557.13	0.948255654	-0.02955415	0.022095279	-1.3375776	0.18103417	NA
ENSG00000183535	COL18A1-AS1	0.857122571	0.019414164	0.022230526	0.873311048	0.382493561	NA
ENSG00000233922	AL133493.2	6.517632801	0.002347258	0.062500112	0.037556061	0.970041642	NA
ENSG00000183570	PCBP3	1.742534058	0.002916934	0.034497759	0.084554301	0.932615731	NA
ENSG00000228137	AP001469.7	5.726355317	0.049124411	0.058522789	0.839406526	0.401241223	NA
ENSG00000239415	AP001469.9	1.381130566	-0.032334434	0.02656271	-1.217286714	0.223495148	NA
ENSG00000223692	DIP2A-IT1	6.71775585	0.039885417	0.059641119	0.66875702	0.503650488	NA
ENSG00000212932	RPL23AP4	0.341725581	-0.003216453	0.014522329	-0.221483258	0.824716171	NA
ENSG00000210049	MT-TF	22.72238405	-0.00764556	0.090084195	-0.084871264	0.932363737	NA
ENSG00000210100	MT-TI	19.21509316	0.088515996	0.084652865	1.045634967	0.295729599	NA
ENSG00000210107	MT-TQ	28.7989954	-0.079390273	0.104159688	-0.762197679	0.445942031	NA
ENSG00000210112	MT-TM	19.52332503	0.056104273	0.093173121	0.602150845	0.547073732	NA
ENSG00000210117	MT-TW	32.74900139	0.314256118	0.102552748	3.064336405	0.002181535	NA
ENSG00000210127	MT-TA	5.493020642	0.045383581	0.056237502	0.806998516	0.419667338	NA
ENSG00000210135	MT-TN	0.577562879	0.002125276	0.019410239	0.109492499	0.912811871	NA
ENSG00000210140	MT-TC	2.8600783	0.016892938	0.042695684	0.395659147	0.692356497	NA
ENSG00000210144	MT-TY	7.271328769	-0.034389853	0.064919038	-0.529734485	0.596296035	NA
ENSG00000210151	MT-TS1	3.408117849	-0.020172353	0.043748968	-0.461093217	0.644731728	NA
ENSG00000210154	MT-TD	12.74593656	-0.003032062	0.07491114	-0.040475453	0.967714077	NA
ENSG00000210156	MT-TK	9.291488449	-0.007459076	0.069761402	-0.106922677	0.914850323	NA
ENSG00000210164	MT-TG	7.925854332	-0.062126368	0.065010088	-0.955641952	0.339253159	NA
ENSG00000210184	MT-TS2	1.717238263	0.031663219	0.033217861	0.953198607	0.340489452	NA
ENSG00000210191	MT-TL2	2.539985564	-0.042264728	0.038604362	-1.09481742	0.273596633	NA
ENSG00000273554	AC136616.1	11.92746352	-0.057873927	0.078148314	-0.740565262	0.458957077	NA
ENSG00000278673	AC136352.6	7.558782913	0.05880719	0.064876718	0.906445211	0.364700252	NA
ENSG00000273496	AC011841.1	0.623738505	-0.012249317	0.01893687	-0.646850112	0.517728956	NA
ENSG00000278198	AC011043.2	0.432874912	-0.003564146	0.015988872	-0.222914146	0.823602327	NA
ENSG00000276112	AL353644.6	0.687147257	0.00534078	0.021131267	0.252742999	0.800466818	NA
ENSG00000278817	AC007325.4	29.74102898	-0.017016232	0.106214298	-0.160206604	0.872718327	NA
ENSG00000276736	AL592188.6	0.391621997	0.008269452	0.014560756	0.567927415	0.570084255	NA
ENSG00000278384	AL354822.1	0.299221355	0.00651149	0.012927283	0.503701402	0.614471223	NA
ENSG00000276345	AC004556.1	1.695107121	0.017181349	0.033985081	0.505555632	0.613168635	NA
ENSG00000275405	U1	0.448832032	0.009556258	0.015640532	0.61099318	0.541204095	NA
